# Planar cell polarity signaling controls cell division symmetry to promote termination of adult tissue regeneration

**DOI:** 10.1101/2025.04.27.650884

**Authors:** Samantha J. Hack, Wendy S. Beane

**Affiliations:** Department of Biological Sciences, Western Michigan University, Kalamazoo, MI 49008, USA; Department of Cell and Molecular Biology, St. Jude Children’s Research Hospital, Memphis, TN 38105, USA

**Keywords:** Regeneration, planar cell polarity, growth termination, stem cells, proliferation, allometry

## Abstract

Tissue formation is coordinated by cell-intrinsic and cell-extrinsic signals across space and time, yet how self-limiting growth is controlled remains mysterious. Here, we leveraged the highly regenerative planarian *Schmidtea mediterranea* to identify molecular regulators of endogenous growth termination in adults, where unchecked growth can promote carcinogenesis. We identified the Planar Cell Polarity (PCP) pathway as a key regulator of body-wide regenerative growth through control of stem cell division symmetry. Following PCP pathway inhibition, widespread tissue hyperplasia occurred weeks after regeneration normally finishes. Importantly, this was due to progenitor expansion and depletion of adult *tspan-1^+^* pluripotent stem cells capable of whole-body regeneration. Using transcriptional analysis of regenerating animals over time, we identified that control of stem cell fate by changes in cell division symmetry is a potential growth termination mechanism. While symmetric divisions maintain the stem cell pool in adult planaria, upon PCP loss, the number of asymmetrically dividing cells increases, driving stem cell depletion and excessive tissue differentiation. Our data suggest that PCP signaling regulates stem cell maintenance and fate decisions during self-limiting growth.

**Summary Statement:** Here, we show that Planar Cell Polarity (PCP) signaling regulates stem cell division symmetry to control termination of adult tissue regeneration in planarians.

## Supplemental Table 2 for "Planar cell polarity signaling controls cell division symmetry to promote termination of adult tissue regeneration" (part 1 of 3)

### Sheet: Cntrl8wvCntrl2w
Table S2A: Differentially Expressed Genes - Control RNAi 8w vs Control RNAi 2w
gene_id	Control_8w_1	Control_8w_2	Control_8w_3	Control_2w_1	Control_2w_2	Control_2w_3	Cntrl_GFP_8w	Cntrl_GFP_2w	log2FoldChange	pvalue	padj	gene_chr	gene_start	gene_end	gene_strand	gene_length	gene_description	tf_family	Control_8w_1_count	Control_8w_2_count	Control_8w_3_count	Control_2w_1_count	Control_2w_2_count	Control_2w_3_count	Control_8w_1_fpkm	Control_8w_2_fpkm	Control_8w_3_fpkm	Control_2w_1_fpkm	Control_2w_2_fpkm	Control_2w_3_fpkm
SMESG000053884.1	11.4652	1.14782	6.66012	0	0	0	6.42438	0	5.27885	0.00343878	1	dd_Smes_g4_42	2973805	2974857	-	1000	- && - && -	-	11	1	6	0	0	0	0.672952	0.0676784	0.39186	0	0	0
SMESG000077713.1	14.5921	5.7391	8.88016	0	0.963691	0	9.73712	0.32123	4.9157	0.00151458	1	dd_Smes_g4_8	4162853	4180751	-	862	- && sp|Q8NFZ3|NLGNY_HUMAN Neuroligin-4, Y-linked OS=Homo sapiens OX=9606 GN=NLGN4Y PE=2 SV=1 && PF00135:Carboxylesterase family	COesterase	14	5	8	0	1	0	0.993602	0.392566	0.606125	0	0.0657142	0
SMESG000023550.1	2.08458	9.18256	3.33006	0	0	0	4.86574	0	4.86946	0.0108631	1	dd_Smes_g4_191	807049	810692	+	1084	- && - && PF03184:DDE superfamily endonuclease	DDE	2	8	3	0	0	0	0.112874	0.499472	0.180747	0	0	0
SMESG000035419.1	5.21146	8.03474	0	0	0	0	4.4154	0	4.73258	0.0250928	1	dd_Smes_g4_24	6334753	6337216	+	1104	- && sp|Q9U6A1|PROS_DROVI Homeobox protein prospero OS=Drosophila virilis OX=7244 GN=pros PE=3 SV=1 && PF05044:Homeo-prospero domain	Prox1	5	7	0	0	0	0	0.277072	0.42912	0	0	0	0
SMESG000017350.1	1.04229	9.18256	2.22004	0	0	0	4.1483	0	4.63821	0.0235585	1	dd_Smes_g4_160	1133258	1134151	-	583	- && - && -	-	1	8	2	0	0	0	0.104936	0.928692	0.224048	0	0	0
SMESG000016972.1	3.12687	4.59128	4.44008	0	0	0	4.05275	0	4.60856	0.0198192	1	dd_Smes_g4_15	4938297	4951326	-	1328	- && - && -	-	3	4	4	0	0	0	0.138202	0.203851	0.196717	0	0	0
SMESG000051936.1	5.21146	6.88692	0	0	0	0	4.03279	0	4.60236	0.0337746	1	dd_Smes_g4_3	7997757	7999517	+	1717	- && sp|P11833|TBB_PARLI Tubulin beta chain OS=Paracentrotus lividus OX=7656 PE=2 SV=1 && PF03953:Tubulin C-terminal domain|PF00091:Tubulin/FtsZ family, GTPase domain	Tubulin	5	6	0	0	0	0	0.178152	0.2365	0	0	0	0
SMESG000033770.1	5.21146	1.14782	5.5501	0	0	0	3.96979	0	4.5827	0.0242954	1	dd_Smes_g4_23	5771475	5772576	-	1102	- && - && -	-	5	1	5	0	0	0	0.277575	0.0614142	0.296325	0	0	0
SMESG000077785.1	4.16917	6.88692	0	0	0	0	3.68536	0	4.47158	0.0451083	1	dd_Smes_g4_8	5019856	5022756	+	2848	- && sp|F4IJK6|KN14R_ARATH Kinesin-like protein KIN-14R OS=Arabidopsis thaliana OX=3702 GN=KIN14R PE=3 SV=1 && PF00225:Kinesin motor domain	Kinesin	4	6	0	0	0	0	0.0859235	0.142581	0	0	0	0
SMESG000069543.1	5.21146	5.7391	0	0	0	0	3.65019	0	4.45923	0.0459367	1	dd_Smes_g4_6	5987916	6006210	+	3167	- && sp|O95789|ZMYM6_HUMAN Zinc finger MYM-type protein 6 OS=Homo sapiens OX=9606 GN=ZMYM6 PE=1 SV=2 && -	-	5	5	0	0	0	0	0.0965859	0.106849	0	0	0	0
SMESG000015742.1	1.04229	1.14782	34.4106	0.96115	0	0.793241	12.2002	0.584797	4.36096	0.0054673	1	dd_Smes_g4_154	1286568	1307090	+	1714	- && - && PF09727:Cortactin-binding protein-2	-	1	1	31	1	0	1	0.0356928	0.0394856	1.18122	0.0327885	0	0.0271141
SMESG000043279.1	2.08458	6.88692	1.11002	0	0	0	3.36051	0	4.33589	0.0450139	1	dd_Smes_g4_30	959662	967316	+	2161	- && - && -	-	2	6	1	0	0	0	0.0566196	0.187909	0.0302221	0	0	0
SMESG000078452.1	4.16917	2.29564	3.33006	0	0	0	3.26496	0	4.29978	0.043257	1	dd_Smes_g4_90	937240	938671	+	790	- && - && -	-	4	2	3	0	0	0	0.309759	0.171338	0.248012	0	0	0
SMESG000012581.1	114.652	120.521	5.5501	4.80575	1.92738	6.34593	80.2411	4.35969	4.19451	0.000476371	1	dd_Smes_g4_140	1	11608	-	1186	- && - && -	-	110	105	5	5	2	8	5.67414	5.99176	0.275337	0.236928	0.0955238	0.313481
SMESG000065828.1	9.38062	6.88692	1.11002	0	0.963691	0	5.79252	0.32123	4.16541	0.0194108	1	dd_Smes_g4_61	3488935	3489987	+	1053	- && - && -	-	9	6	1	0	1	0	0.522885	0.385632	0.0620227	0	0.0537945	0
SMESG000052070.1	4.16917	5.7391	6.66012	0	0	0.793241	5.5228	0.264414	4.09329	0.0188768	1	dd_Smes_g4_3	8973556	8974336	-	781	- && - && -	-	4	5	6	0	0	1	0.313329	0.43328	0.501741	0	0	0.0595052
SMESG000069315.1	20.8458	8.03474	14.4303	0	0	2.37972	14.4369	0.793241	4.06651	0.00077861	1	dd_Smes_g4_6	3748530	3756912	-	1928	- && - && -	-	20	7	13	0	0	3	0.634621	0.24572	0.440368	0	0	0.0723136
SMESG000024945.1	3.12687	3.44346	7.77014	0	0	0.793241	4.78016	0.264414	3.8853	0.0331886	1	dd_Smes_g4_19	4493191	4502523	+	1063	- && - && -	-	3	3	7	0	0	1	0.172655	0.191002	0.430075	0	0	0.0437192
SMESG000043393.1	30.2264	65.4258	28.8605	0	2.89107	5.55268	41.5042	2.81459	3.82702	1.04e-07	1	dd_Smes_g4_30	1861839	1862272	+	383	- && - && -	-	29	57	26	0	3	7	4.63224	10.0722	4.43357	0	0.443699	0.849386
SMESG000053042.1	3.12687	4.59128	5.5501	0	0.963691	0	4.42275	0.32123	3.77257	0.0405772	1	dd_Smes_g4_41	1455572	1456794	-	775	- && - && -	-	3	4	5	0	1	0	0.236816	0.349308	0.421354	0	0.0730911	0
SMESG000052762.1	18.7612	18.3651	8.88016	0	1.92738	1.58648	15.3355	1.17129	3.69046	0.000563601	1	dd_Smes_g4_40	4444477	4445190	+	667	- && sp|P91924|ARF_DUGJA ADP-ribosylation factor OS=Dugesia japonica OX=6161 PE=2 SV=3 && PF00025:ADP-ribosylation factor family	Arf	18	16	8	0	2	2	1.65097	1.62347	0.783327	0	0.169852	0.139351
SMESG000046683.1	7.29604	9.18256	1.11002	0	0	1.58648	5.86287	0.528827	3.36704	0.0466074	1	dd_Smes_g4_34	2724610	2736681	+	1127	- && sp|Q8IN35|SIFAR_DROME Neuropeptide SIFamide receptor OS=Drosophila melanogaster OX=7227 GN=SIFaR PE=2 SV=2 && PF00001:7 transmembrane receptor (rhodopsin family)	7tm_1	7	8	1	0	0	2	0.379984	0.480415	0.0579502	0	0	0.082473
SMESG000064116.1	10.4229	13.7738	11.1002	1.9223	0	1.58648	11.7657	1.16959	3.3087	0.00329056	1	dd_Smes_g4_5	1711902	1712856	-	905	- && sp|O60041|CALM_KLULA Calmodulin OS=Kluyveromyces lactis (strain ATCC 8585 / CBS 2359 / DSM 70799 / NBRC 1267 / NRRL Y-1140 / WM37) OX=284590 GN=CMD1 PE=1 SV=1 && PF13499:EF-hand domain pair	-	10	12	10	2	0	2	0.675994	0.897393	0.721657	0.124198	0	0.102704
SMESG000011856.1	7.29604	4.59128	5.5501	0.96115	0.963691	0	5.81247	0.641614	3.23959	0.0379313	1	dd_Smes_g4_13	3955290	3955822	-	533	- && sp|Q5BJY6|NAGA_RAT N-acetylglucosamine-6-phosphate deacetylase OS=Rattus norvegicus OX=10116 GN=Amdhd2 PE=3 SV=2 && -	-	7	4	5	1	1	0	0.803457	0.507905	0.612663	0.10544	0.106277	0
SMESG000043411.1	33.3533	236.451	128.762	12.4949	26.0196	7.93241	132.856	15.4823	3.10513	0.000405271	0.00783042	dd_Smes_g4_30	2099279	2099792	+	473	- && - && -	-	32	206	116	13	27	10	4.13886	29.4752	16.0168	1.54459	3.23347	0.982527
SMESG000034379.1	1.04229	12.626	8.88016	0	2.89107	0	7.51616	0.963691	3.00488	0.0443444	1	dd_Smes_g4_246	71440	72728	-	1289	- && - && -	-	1	11	8	0	3	0	0.0474612	0.57755	0.405337	0	0.131836	0
SMESG000067677.1	11.4652	280.068	28.8605	7.6892	20.2375	14.2783	106.798	14.0683	2.92383	0.0211946	0.143095	dd_Smes_g4_66	632428	632820	+	393	- && - && -	-	11	244	26	8	21	18	1.71235	42.0192	4.32076	1.14401	3.02686	2.12856
SMESG000055917.1	13.5498	5.7391	18.8703	1.9223	0.963691	2.37972	12.7197	1.75524	2.84151	0.00536012	1	dd_Smes_g4_45	910352	911103	-	752	- && sp|O74975|PCY1_SCHPO Probable choline-phosphate cytidylyltransferase OS=Schizosaccharomyces pombe (strain 972 / ATCC 24843) OX=284812 GN=SPCC1827.02c PE=1 SV=3 && PF01467:Cytidylyltransferase-like	CTP_transf_2	13	5	17	2	1	3	1.05759	0.449989	1.47642	0.149467	0.0753266	0.1854
SMESG000058813.1	6.25375	9.18256	3.33006	0	0.963691	1.58648	6.25546	0.850057	2.83582	0.0484386	1	dd_Smes_g4_4	4074359	4079583	-	1173	- && - && -	-	6	8	3	0	1	2	0.312928	0.461575	0.167033	0	0.0482912	0.0792387
SMESG000007328.1	5.21146	17.2173	39.9607	4.80575	0	3.9662	20.7965	2.92398	2.81435	0.00238361	1	dd_Smes_g4_123	57756	58303	+	498	- && - && -	-	5	15	36	5	0	5	0.614232	2.03851	4.7212	0.564251	0	0.466602
SMESG000065944.1	82.341	92.9735	11.1002	8.65035	7.70953	12.6919	62.1382	9.68391	2.67309	8.96e-06	1	dd_Smes_g4_62	90432	91198	-	714	- && sp|Q15811|ITSN1_HUMAN Intersectin-1 OS=Homo sapiens OX=9606 GN=ITSN1 PE=1 SV=3 && PF16652:Pleckstrin homology domain|PF00621:RhoGEF domain	RhoGEF	79	81	10	9	8	16	6.76894	7.6778	0.914705	0.708396	0.634685	1.04142
SMESG000014352.1	7.29604	8.03474	17.7603	0	1.92738	3.17296	11.0304	1.70011	2.65902	0.01516	1	dd_Smes_g4_14	2807633	2808302	+	670	- && - && -	-	7	7	16	0	2	4	0.639168	0.707088	1.55964	0	0.169091	0.277454
SMESG000056616.1	11.4652	56.2432	9.99018	3.8446	5.78214	3.9662	25.8995	4.53098	2.51536	0.00144269	1	dd_Smes_g4_47	2650596	2651355	+	760	- && - && PF07690:Major Facilitator Superfamily	MFS_1	11	49	9	4	6	5	0.885464	4.36348	0.773407	0.295786	0.447202	0.305747
SMESG000043650.1	1.04229	13.7738	14.4303	0.96115	0	3.9662	9.7488	1.64245	2.51434	0.0447735	1	dd_Smes_g4_30	3958285	3970193	-	2148	- && sp|A0A0G2K047|ACSS3_RAT Acyl-CoA synthetase short-chain family member 3, mitochondrial OS=Rattus norvegicus OX=10116 GN=Acss3 PE=1 SV=1 && PF16177:Acetyl-coenzyme A synthetase N-terminus|PF00501:AMP-binding enzyme|PF13193:AMP-binding enzyme C-termina	AMP-binding	1	12	13	1	0	5	0.0284811	0.378092	0.395265	0.0261636	0	0.108179
SMESG000043376.1	9.38062	12.626	9.99018	0.96115	0	4.75944	10.6656	1.90686	2.423	0.0264257	1	dd_Smes_g4_30	1674653	1676471	+	1708	- && - && -	-	9	11	9	1	0	6	0.322364	0.435868	0.344139	0.0329036	0	0.163256
SMESG000049067.1	31.2687	18.3651	13.3202	2.88345	2.89107	6.34593	20.9847	4.04015	2.35616	0.00176646	1	dd_Smes_g4_37	3836817	3839858	+	1201	- && - && PF00396:Granulin	-	30	16	12	3	3	8	1.52816	0.901627	0.652555	0.140382	0.141496	0.309566
SMESG000022806.1	17.719	10.3304	31.0806	10.5726	0	1.58648	19.71	4.05304	2.3006	0.01107	1	dd_Smes_g4_18	2164640	2169652	+	1050	- && sp|P34322|NCX7_CAEEL Putative sodium/calcium exchanger 7 OS=Caenorhabditis elegans OX=6239 GN=ncx-7 PE=3 SV=3 && PF01699:Sodium/calcium exchanger protein	Na_Ca_ex	17	9	28	11	0	2	0.990493	0.580101	1.7416	0.588756	0	0.088521
SMESG000018675.1	2.08458	47.0606	7.77014	3.8446	2.89107	4.75944	18.9718	3.83171	2.29563	0.01654	1	dd_Smes_g4_169	1049045	1067534	+	5001	- && sp|P49870|HR38_BOMMO Probable nuclear hormone receptor HR38 (Fragment) OS=Bombyx mori OX=7091 GN=HR38 PE=2 SV=1 && -	-	2	41	7	4	3	6	0.0244661	0.554852	0.0914156	0.0449505	0.0339806	0.0557571
SMESG000065280.1	131.329	33.2868	117.662	13.4561	32.7655	18.2445	94.0926	21.4887	2.13599	3.68e-06	0.000156666	dd_Smes_g4_60	11744	22818	-	2264	- && sp|Q6IDD9|SARM1_DROME NAD(+) hydrolase sarm1 OS=Drosophila melanogaster OX=7227 GN=Sarm PE=1 SV=1 && PF13676:TIR domain|PF07647:SAM domain (Sterile alpha motif)	SAM_2	126	29	106	14	34	23	3.40475	0.866905	3.0578	0.347523	0.850685	0.472125
SMESG000055435.1	18.7612	8.03474	8.88016	1.9223	1.92738	4.75944	11.8921	2.86971	2.02995	0.0309272	1	dd_Smes_g4_45	1492868	1494212	+	1292	- && - && -	-	18	7	8	2	2	6	0.852318	0.366679	0.404396	0.086996	0.0876867	0.215821
SMESG000016995.1	427.339	586.536	434.018	143.211	94.4417	122.952	482.631	120.202	2.00408	1.39e-27	1.15e-24	dd_Smes_g4_15	5104586	5106098	-	1278	- && - && PF00086:Thyroglobulin type-1 repeat	-	410	511	391	149	98	155	19.6266	27.0608	19.9814	6.5522	4.34372	5.63646
SMESG000065040.1	39.6071	22.9564	33.3006	3.8446	13.4917	7.13917	31.9547	8.15848	1.97619	0.000877221	1	dd_Smes_g4_5	10495395	10514818	-	2420	- && - && -	-	38	20	30	4	14	9	0.960638	0.559326	0.809627	0.0928916	0.327702	0.172835
SMESG000020395.1	77.1296	13.7738	111.002	12.4949	20.2375	19.0378	67.3018	17.2567	1.96288	0.000326593	1	dd_Smes_g4_176	317926	318754	+	741	- && sp|P08985|H2AV_DROME Histone H2A.v OS=Drosophila melanogaster OX=7227 GN=His2Av PE=1 SV=2 && PF00125:Core histone H2A/H2B/H3/H4|PF16211:C-terminus of histone H2A	Histone	74	12	100	13	21	24	6.10949	1.09601	8.81376	0.985955	1.60534	1.50522
SMESG000031064.1	102.145	87.2344	115.442	30.7568	23.1286	25.3837	101.607	26.423	1.94496	1.04e-09	9.24e-08	dd_Smes_g4_220	845167	846838	-	1672	- && - && -	-	98	76	104	32	24	32	3.58576	3.07629	4.06234	1.07559	0.813095	0.889445
SMESG000033049.1	50.03	43.6172	12.2102	2.88345	13.4917	11.1054	35.2858	9.16016	1.94111	0.00251839	1	dd_Smes_g4_236	1	12578	-	3896	- && sp|P22717|GCYB2_RAT Guanylate cyclase soluble subunit beta-2 OS=Rattus norvegicus OX=10116 GN=Gucy1b2 PE=2 SV=1 && PF09379:FERM N-terminal domain|PF07701:Heme NO binding associated|PF07700:Haem-NO-binding|PF00211:Adenylate and Guanylate cyclase catal	Guanylate_cyc	48	38	11	3	14	14	0.753727	0.660108	0.184397	0.0432747	0.203552	0.166999
SMESG000008431.1	21.8881	33.2868	9.99018	3.8446	6.74583	6.34593	21.7217	5.64545	1.93838	0.00651088	1	dd_Smes_g4_128	161775	162668	-	851	- && - && PF00170:bZIP transcription factor	bZIP_1	21	29	9	4	7	8	1.50967	2.30631	0.690704	0.264157	0.465945	0.436884
SMESG000037253.1	1295.57	1889.31	1508.52	387.343	418.242	457.7	1564.47	421.095	1.89155	6.51e-50	2.7e-46	dd_Smes_g4_267	436946	445732	+	1978	- && sp|Q6DCP1|FXRD1_XENLA FAD-dependent oxidoreductase domain-containing protein 1 OS=Xenopus laevis OX=8355 GN=foxred1 PE=2 SV=1 && PF01266:FAD dependent oxidoreductase	DAO	1243	1646	1359	403	434	577	38.4447	56.3188	44.8717	11.4501	12.4288	13.5567
SMESG000018936.1	16.6767	8.03474	9.99018	2.88345	4.81845	2.37972	11.5672	3.36054	1.79771	0.0464288	1	dd_Smes_g4_16	3464049	3464620	+	572	- && - && -	-	16	7	9	3	5	3	1.71126	0.828232	1.0276	0.294752	0.495154	0.243742
SMESG000069769.1	11.4652	10.3304	13.3202	4.80575	3.85476	1.58648	11.7053	3.41566	1.79728	0.0440449	1	dd_Smes_g4_6	8266887	8267713	-	827	- && sp|O13685|UBC13_SCHPO Ubiquitin-conjugating enzyme E2 13 OS=Schizosaccharomyces pombe (strain 972 / ATCC 24843) OX=284812 GN=ubc13 PE=1 SV=1 && PF00179:Ubiquitin-conjugating enzyme	UQ_con	11	9	12	5	4	2	0.813727	0.736524	0.947665	0.339779	0.273981	0.112391
SMESG000018676.1	45.8608	8.03474	16.6503	3.8446	4.81845	12.6919	23.5153	7.1183	1.70907	0.0233908	1	dd_Smes_g4_169	1084846	1091907	-	1148	- && - && -	-	44	7	15	4	5	16	2.34478	0.412673	0.853353	0.195817	0.246714	0.647715
SMESG000024136.1	17.719	27.5477	29.9706	11.5338	3.85476	7.93241	25.0791	7.77366	1.68708	0.00733039	1	dd_Smes_g4_196	396986	398560	+	1523	- && - && -	-	17	24	27	12	4	10	0.682874	1.0665	1.15783	0.442806	0.148774	0.305145
SMESG000049649.1	25.015	19.5129	13.3202	2.88345	7.70953	7.93241	19.2827	6.17513	1.63509	0.0203542	1	dd_Smes_g4_38	2897885	2899088	-	1159	- && - && PF02176:TRAF-type zinc finger	-	24	17	12	3	8	10	1.26683	0.992694	0.676203	0.145469	0.390996	0.40098
SMESG000022721.1	19.8035	17.2173	22.2004	3.8446	3.85476	11.1054	19.7404	6.26824	1.63035	0.0201701	1	dd_Smes_g4_18	1274387	1275723	+	1337	- && sp|Q19958|STO2_CAEEL Stomatin-2 OS=Caenorhabditis elegans OX=6239 GN=sto-2 PE=3 SV=4 && PF01145:SPFH domain / Band 7 family	-	19	15	20	4	4	14	0.869389	0.759294	0.976962	0.168136	0.169471	0.486634
SMESG000009234.1	27.0996	40.1737	37.7407	10.5726	16.3827	7.93241	35.0047	11.6293	1.59873	0.00214021	1	dd_Smes_g4_12	5942477	5944535	+	2059	- && - && -	-	26	35	34	11	17	10	0.772518	1.15043	1.07845	0.30024	0.467691	0.225709
SMESG000018766.1	342.914	943.508	853.606	291.228	241.886	184.825	713.343	239.313	1.57597	0.000751696	0.0128657	dd_Smes_g4_16	1647663	1651302	-	1487	- && - && PF00396:Granulin	-	329	822	769	303	251	233	13.5356	37.412	33.7749	11.4515	9.56157	7.282
SMESG000005478.1	282.461	174.469	207.574	33.6402	70.3494	120.573	221.501	74.8541	1.56229	0.00346267	0.0405706	dd_Smes_g4_119	1570087	1590838	+	2071	- && sp|A1L1P9|S47A1_DANRE Multidrug and toxin extrusion protein 1 OS=Danio rerio OX=7955 GN=slc47a1 PE=2 SV=1 && PF01554:MatE	MatE	271	152	187	35	73	152	8.00536	4.96722	5.89713	0.949773	1.99668	3.4109
SMESG000023745.1	15.6344	27.5477	28.8605	6.72805	10.6006	7.13917	24.0142	8.15594	1.5598	0.0115035	1	dd_Smes_g4_193	813625	814748	-	876	- && - && -	-	15	24	26	7	11	9	1.04756	1.8542	1.93842	0.449082	0.711303	0.477468
SMESG000013796.1	30.2264	22.9564	14.4303	6.72805	3.85476	12.6919	22.5377	7.75822	1.52119	0.0221661	1	dd_Smes_g4_147	970258	975844	-	2026	- && - && -	-	29	20	13	7	4	16	0.87569	0.668099	0.419067	0.194174	0.111837	0.367017
SMESG000037997.1	28.1419	33.2868	15.5403	6.72805	3.85476	15.8648	25.6563	8.81587	1.51868	0.019288	1	dd_Smes_g4_270	130350	130998	-	541	- && sp|P10280|VKT52_ANESU KappaPI-actitoxin-Avd3a OS=Anemonia sulcata OX=6108 PE=1 SV=2 && PF00014:Kunitz/Bovine pancreatic trypsin inhibitor domain	Kunitz_BPTI	27	29	14	7	4	20	3.05322	3.62786	1.69009	0.727164	0.418822	1.71806
SMESG000004247.1	38.5648	51.6519	35.5207	2.88345	24.0923	17.4513	41.9125	14.809	1.49619	0.00694317	1	dd_Smes_g4_113	1190852	1218620	+	1086	- && - && -	-	37	45	32	3	25	22	2.08432	2.80435	1.92442	0.155247	1.304	0.941453
SMESG000016304.1	1583.24	1563.33	1433.04	376.771	696.748	584.618	1526.54	552.712	1.46551	1.1e-08	8.31e-07	dd_Smes_g4_157	905821	910321	-	986	- && - && -	-	1519	1362	1291	392	723	737	94.2481	93.4868	85.5123	22.343	41.5363	34.7373
SMESG000052511.1	11.4652	33.2868	15.5403	3.8446	12.528	5.55268	20.0974	7.30842	1.46251	0.0421899	1	dd_Smes_g4_40	2360854	2363038	+	1420	- && sp|Q811W0|SOX21_MOUSE Transcription factor SOX-21 OS=Mus musculus OX=10090 GN=Sox21 PE=2 SV=1 && PF00505:HMG (high mobility group) box	HMG_box	11	29	14	4	13	7	0.47391	1.38216	0.643901	0.158308	0.518587	0.229095
SMESG000072341.1	46.9031	35.5824	18.8703	10.5726	9.63691	17.4513	33.7853	12.5536	1.41911	0.0090115	1	dd_Smes_g4_77	1659874	1661526	+	1653	- && - && -	-	45	31	17	11	10	22	1.66545	1.26923	0.671669	0.373983	0.342684	0.618522
SMESG000043040.1	50.03	95.2691	23.3104	39.4071	11.5643	12.6919	56.2032	21.2211	1.41056	0.00939015	1	dd_Smes_g4_303	15846	17100	+	1161	- && sp|Q7KVS9|TRF41_DROME Non-canonical poly(A) RNA polymerase protein Trf4-1 OS=Drosophila melanogaster OX=7227 GN=Trf4-1 PE=1 SV=1 && PF03828:Cid1 family poly A polymerase	-	48	83	21	41	12	16	2.5293	4.83834	1.18132	1.98465	0.585484	0.640462
SMESG000038432.1	71.9181	119.373	59.9411	10.5726	42.4024	42.0418	83.7442	31.6723	1.39574	0.00118221	0.0180937	dd_Smes_g4_277	202725	209738	-	1867	- && sp|K8FE10|SYT2_CAEEL Synaptotagmin 2 OS=Caenorhabditis elegans OX=6239 GN=snt-2 PE=1 SV=1 && PF00168:C2 domain	C2	69	104	54	11	44	53	2.26098	3.76998	1.88899	0.331116	1.33498	1.31928
SMESG000055624.1	34.3956	78.0518	57.7211	24.0287	13.4917	26.9702	56.7228	21.4969	1.39046	0.00149564	1	dd_Smes_g4_45	2797372	2798321	+	900	- && - && -	-	33	68	52	25	14	34	2.24317	5.11348	3.77346	1.56109	0.881154	1.75567
SMESG000045892.1	137.582	482.085	469.539	127.833	114.679	174.513	363.069	139.008	1.3841	0.0139797	0.109059	dd_Smes_g4_33	146906	185496	+	1735	- && sp|P83093|STIM2_MOUSE Stromal interaction molecule 2 OS=Mus musculus OX=10090 GN=Stim2 PE=1 SV=2 && PF16533:STIM1 Orai1-activating region	-	132	420	423	133	119	220	4.65443	16.3832	15.9228	4.30808	3.8852	5.8929
SMESG000076371.1	21.8881	26.3999	11.1002	10.5726	7.70953	4.75944	19.7961	7.68054	1.37689	0.0422787	1	dd_Smes_g4_86	2155432	2161843	-	1595	- && - && PF12796:Ankyrin repeats (3 copies)	-	21	23	10	11	8	6	0.805472	0.975927	0.409467	0.387582	0.284116	0.174822
SMESG000037999.1	46.9031	19.5129	25.5305	11.5338	11.5643	12.6919	30.6488	11.93	1.36331	0.0132141	1	dd_Smes_g4_270	136234	136698	-	361	- && sp|P31713|VKT1_STIHL PI-stichotoxin-She2a OS=Stichodactyla helianthus OX=6123 PE=1 SV=1 && -	-	45	17	23	12	12	16	7.626	3.18707	4.16102	1.86812	1.88296	2.05977
SMESG000016780.1	103.187	90.6778	78.8115	36.5237	33.7292	37.2823	90.892	35.8451	1.34192	1.17e-05	0.000416944	dd_Smes_g4_15	3150531	3151374	+	798	- && - && -	-	99	79	71	38	35	47	7.58969	6.69999	5.81078	2.67616	2.48446	2.73716
SMESG000010878.1	28.1419	13.7738	24.4205	7.6892	12.528	6.34593	22.1121	8.85437	1.33172	0.0351203	1	dd_Smes_g4_136	1514623	1515260	-	638	- && sp|Q2KIG2|WDR5_BOVIN WD repeat-containing protein 5 OS=Bos taurus OX=9913 GN=WDR5 PE=2 SV=1 && -	-	27	12	22	8	13	8	2.58902	1.27295	2.25207	0.704695	1.15422	0.58274
SMESG000017383.1	116.737	99.8604	125.432	41.3294	51.0756	48.3877	114.01	46.9309	1.2802	2.92e-06	0.000127187	dd_Smes_g4_160	1305529	1306794	+	717	- && sp|P35787|VA5_VESVI Venom allergen 5 OS=Vespula vidua OX=30215 PE=1 SV=1 && PF00188:Cysteine-rich secretory protein family	SCP	112	87	113	43	53	61	9.55632	8.21202	10.2929	3.3704	4.18719	3.95381
SMESG000050398.1	32.311	40.1737	33.3006	12.4949	15.4191	15.8648	35.2618	14.5929	1.26911	0.00775752	1	dd_Smes_g4_39	2990982	2996298	-	1252	- && - && PF01762:Galactosyltransferase	Galactosyl_T	31	35	30	13	16	20	1.51478	1.89197	1.56493	0.58354	0.723906	0.742389
SMESG000028257.1	37.5225	66.5736	37.7407	23.0676	14.4554	21.4175	47.2789	19.6468	1.26204	0.00440835	1	dd_Smes_g4_208	9641	12428	-	1399	- && sp|A2VE01|CLP1_BOVIN Polyribonucleotide 5'-hydroxyl-kinase Clp1 OS=Bos taurus OX=9913 GN=CLP1 PE=2 SV=1 && PF16573:N-terminal beta-sandwich domain of polyadenylation factor|PF16575:mRNA cleavage and polyadenylation factor CLP1 P-loop|PF06807:Pre-mRNA	Clp1	36	58	34	24	15	27	1.57426	2.80582	1.58723	0.964107	0.607351	0.896916
SMESG000009235.1	305.391	281.216	309.696	120.144	148.408	106.294	298.768	124.949	1.26187	4e-12	5.65e-10	dd_Smes_g4_12	5955662	5956859	-	1099	- && - && -	-	293	245	279	125	154	134	16.3103	15.0875	16.58	6.39211	7.9376	5.66647
SMESG000066655.1	160.513	55.0954	47.7309	26.9122	32.7655	49.9742	87.7797	36.5506	1.26116	0.00354156	0.0411847	dd_Smes_g4_64	1191511	1201552	-	1017	- && - && PF05739:SNARE domain	SNARE	154	48	43	28	34	63	9.26385	3.19426	2.76138	1.54728	1.89376	2.87889
SMESG000019979.1	164.682	259.407	198.694	69.2028	86.7322	106.294	207.594	87.4097	1.24179	1.68e-07	9.74e-06	dd_Smes_g4_173	516619	518796	-	1437	- && - && -	-	158	226	179	72	90	134	6.72654	10.6439	8.13534	2.81584	3.54774	4.33365
SMESG000079583.1	22.9304	27.5477	31.0806	2.88345	17.3464	14.2783	27.1862	11.5027	1.23433	0.0432212	1	dd_Smes_g4_94	2437812	2458496	-	1592	- && sp|Q5ZJL9|SAMH1_CHICK Deoxynucleoside triphosphate triphosphohydrolase SAMHD1 OS=Gallus gallus OX=9031 GN=SAMHD1 PE=2 SV=2 && PF01966:HD domain	HD	22	24	28	3	18	18	0.845418	1.02028	1.14867	0.105903	0.640465	0.525454
SMESG000046043.1	25.015	22.9564	43.2908	21.1453	12.528	5.55268	30.4207	13.0753	1.23217	0.0333345	1	dd_Smes_g4_33	3168589	3212959	+	1093	- && - && -	-	24	20	39	22	13	7	1.34333	1.2384	2.33036	1.13119	0.673736	0.297635
SMESG000032448.1	19.8035	128.556	21.0904	24.0287	27.947	20.6243	56.4833	24.2	1.22145	0.0348963	1	dd_Smes_g4_22	6511427	6520880	+	1445	- && sp|P29508|SPB3_HUMAN Serpin B3 OS=Homo sapiens OX=9606 GN=SERPINB3 PE=1 SV=2 && PF00079:Serpin (serine protease inhibitor)	Serpin	19	112	19	25	29	26	0.80441	5.24566	0.858746	0.972308	1.13683	0.836202
SMESG000024555.1	21.8881	22.9564	27.7505	11.5338	7.70953	11.8986	24.1983	10.3806	1.21597	0.0335702	1	dd_Smes_g4_19	1463025	1469476	+	3966	- && - && -	-	21	20	25	12	8	15	0.323935	0.341293	0.411686	0.170044	0.114262	0.17577
SMESG000074437.1	26.0573	26.3999	33.3006	12.4949	8.67322	15.8648	28.5859	12.3443	1.20255	0.0241498	1	dd_Smes_g4_80	1686023	1689571	-	1526	- && sp|P35567|CDK1A_XENLA Cyclin-dependent kinase 1-A OS=Xenopus laevis OX=8355 GN=cdk1-a PE=1 SV=1 && PF00069:Protein kinase domain	Pkinase	25	23	30	13	9	20	1.00225	1.02005	1.28394	0.478763	0.334083	0.609089
SMESG000076673.1	41.6917	35.5824	31.0806	17.3007	14.4554	15.8648	36.1182	15.8736	1.1871	0.0108419	1	dd_Smes_g4_87	2227777	2229828	+	1996	- && sp|Q02085|SNAI1_MOUSE Zinc finger protein SNAI1 OS=Mus musculus OX=10090 GN=Snai1 PE=1 SV=1 && PF00096:Zinc finger, C2H2 type	zf-C2H2	40	31	28	18	15	20	1.226	1.05112	0.916171	0.506808	0.425693	0.465667
SMESG000074953.1	21.8881	42.4694	28.8605	11.5338	19.2738	10.3121	31.0727	13.7066	1.18496	0.0261099	1	dd_Smes_g4_82	109095	113178	-	843	- && sp|Q9CWF6|BBS2_MOUSE Bardet-Biedl syndrome 2 protein homolog OS=Mus musculus OX=10090 GN=Bbs2 PE=1 SV=1 && PF14782:Ciliary BBSome complex subunit 2, C-terminal	-	21	37	26	12	20	13	1.52399	2.97046	2.0143	0.799992	1.34391	0.716674
SMESG000026569.1	78.1719	66.5736	42.1808	24.0287	27.947	30.9364	62.3087	27.6374	1.17082	0.00204114	1	dd_Smes_g4_1	2684312	2684684	+	373	- && - && -	-	75	58	38	25	29	39	12.3011	10.5237	6.65356	3.76672	4.40408	4.85916
SMESG000007996.1	212.627	262.851	136.533	65.3582	104.079	102.328	204.004	90.5883	1.16855	7.23e-06	0.000280942	dd_Smes_g4_126	318822	326948	-	1104	- && - && -	-	204	229	123	68	108	129	11.3045	14.0384	7.27638	3.46156	5.54142	5.43033
SMESG000044161.1	31.2687	26.3999	27.7505	20.1841	8.67322	9.51889	28.473	12.7921	1.16215	0.0337665	1	dd_Smes_g4_318	55573	57078	-	1415	- && sp|Q13114|TRAF3_HUMAN TNF receptor-associated factor 3 OS=Homo sapiens OX=9606 GN=TRAF3 PE=1 SV=2 && PF02176:TRAF-type zinc finger	-	30	23	25	21	9	12	1.29705	1.10007	1.15389	0.834055	0.36029	0.394122
SMESG000080685.1	50.03	44.765	49.9509	23.0676	21.2012	20.6243	48.2486	21.631	1.1593	0.00368157	1	dd_Smes_g4_98	941008	942196	+	1032	- && - && -	-	48	39	45	24	22	26	2.84547	2.55761	2.84782	1.30696	1.20756	1.17084
SMESG000048749.1	23.9727	74.6083	76.5914	18.2618	42.4024	19.0378	58.3908	26.5673	1.13866	0.0174124	1	dd_Smes_g4_37	1291655	1292293	-	590	- && - && PF00076:RNA recognition motif. (a.k.a. RRM, RBD, or RNP domain)	RRM_1	23	65	69	19	44	24	2.38489	7.4561	7.63794	1.80981	4.22442	1.89045
SMESG000036259.1	26.0573	28.6955	48.8409	4.80575	17.3464	24.5905	34.5312	15.5809	1.1351	0.0442371	1	dd_Smes_g4_25	2625898	2628556	-	1974	- && - && -	-	25	25	44	5	18	31	0.774791	0.857123	1.45574	0.142349	0.516525	0.729827
SMESG000076358.1	38.5648	30.9912	54.391	16.3395	14.4554	25.3837	41.3156	18.7262	1.13249	0.0139845	1	dd_Smes_g4_86	2044038	2056953	-	2615	- && - && PF12796:Ankyrin repeats (3 copies)|PF13920:Zinc finger, C3HC4 type (RING finger)	-	37	27	49	17	15	32	0.865609	0.698783	1.22378	0.36535	0.324927	0.568701
SMESG000023454.1	58.3683	56.2432	202.024	49.9798	48.1845	46.8012	105.545	48.3218	1.12704	0.00601692	0.0609983	dd_Smes_g4_190	1026423	1048802	+	2202	- && sp|Q9DBS5|KLC4_MOUSE Kinesin light chain 4 OS=Mus musculus OX=10090 GN=Klc4 PE=1 SV=1 && PF13424:Tetratricopeptide repeat	-	56	49	182	52	50	59	1.55583	1.50601	5.398	1.32714	1.28623	1.2452
SMESG000009387.1	227.22	208.903	197.584	103.804	100.224	92.8092	211.235	98.9457	1.09636	2.58e-08	1.82e-06	dd_Smes_g4_12	7370708	7372591	-	1884	- && sp|Q6DIV6|VIAAT_XENTR Vesicular inhibitory amino acid transporter OS=Xenopus tropicalis OX=8364 GN=slc32a1 PE=2 SV=1 && PF01490:Transmembrane amino acid transporter protein	Aa_trans	218	182	178	108	104	117	7.07892	6.53793	6.17047	3.22162	3.12693	2.88609
SMESG000009557.1	44.8185	37.8781	48.8409	14.4172	11.5643	34.9026	43.8458	20.2947	1.09527	0.0220655	1	dd_Smes_g4_12	8445821	8456585	-	1794	- && sp|Q9D534|ZC21B_MOUSE Zinc finger C2HC domain-containing protein 1B OS=Mus musculus OX=10090 GN=Zc2hc1b PE=2 SV=1 && PF13913:zinc-finger of a C2HC-type	-	43	33	44	15	12	44	1.46635	1.24492	1.6018	0.469895	0.3789	1.13982
SMESG000043342.1	50.03	47.0606	31.0806	14.4172	18.3101	26.9702	42.7237	19.8992	1.0936	0.015028	1	dd_Smes_g4_30	1342063	1360661	+	1375	- && - && PF04991:LicD family	-	48	41	28	15	19	34	2.13565	2.01805	1.32995	0.613084	0.782739	1.14916
SMESG000069732.1	6701.93	6548.32	5840.93	1824.26	3554.09	3575.93	6363.73	2984.76	1.09218	0.000447813	0.00848119	dd_Smes_g4_6	7948026	7956083	-	1632	- && sp|Q17770|PDI2_CAEEL Protein disulfide-isomerase 2 OS=Caenorhabditis elegans OX=6239 GN=pdi-2 PE=1 SV=1 && PF13848:Thioredoxin-like domain|PF00085:Thioredoxin	-	6430	5705	5262	1898	3688	4508	241.036	236.584	210.576	65.3594	128.008	128.372
SMESG000071533.1	79216.2	93626.6	81343.4	38798.7	41000.2	40184.8	84728.7	39994.6	1.08303	1.61e-60	2e-56	dd_Smes_g4_74	446149	448508	-	2312	- && sp|O57521|HS90B_DANRE Heat shock protein HSP 90-beta OS=Danio rerio OX=7955 GN=hsp90ab1 PE=1 SV=2 && PF00183:Hsp90 protein|PF02518:Histidine kinase-, DNA gyrase B-, and HSP90-like ATPase	HATPase_c	76002	81569	73281	40367	42545	50659	2011.08	2387.74	2070.06	981.229	1042.38	1018.3
SMESG000043422.1	62.5375	96.4169	156.513	18.2618	42.4024	88.843	105.156	49.8357	1.06726	0.013614	0.107351	dd_Smes_g4_30	2139081	2139911	-	779	- && - && -	-	60	84	141	19	44	112	4.712	7.2978	11.8212	1.37072	3.1995	6.68169
SMESG000059642.1	31.2687	30.9912	39.9607	6.72805	23.1286	19.0378	34.0735	16.2981	1.05982	0.0410817	1	dd_Smes_g4_50	2093620	2097964	-	2809	- && - && -	-	30	27	36	7	24	24	0.653373	0.650522	0.837009	0.140048	0.483978	0.397068
SMESG000020498.1	66.7066	81.4953	62.1611	37.4848	34.6929	30.9364	70.121	34.3714	1.03059	0.00197096	1	dd_Smes_g4_177	560866	608615	+	3128	- && - && -	-	64	71	56	39	36	39	1.25171	1.53618	1.16923	0.700696	0.651932	0.579433
SMESG000078546.1	2451.47	2190.04	1920.34	570.923	1266.29	1395.31	2187.28	1077.51	1.02126	0.00938149	0.0835202	dd_Smes_g4_91	1655289	1660860	-	2125	- && sp|P05307|PDIA1_BOVIN Protein disulfide-isomerase OS=Bos taurus OX=9913 GN=P4HB PE=1 SV=1 && PF13848:Thioredoxin-like domain|PF00085:Thioredoxin	-	2352	1908	1730	594	1314	1759	67.7127	60.7672	53.17	15.7094	35.027	38.4691
SMESG000051541.1	233.473	283.512	243.094	96.115	163.827	118.193	253.36	126.045	1.00794	1.54e-06	7.35e-05	dd_Smes_g4_3	4858827	4861113	+	2242	- && sp|P19120|HSP7C_BOVIN Heat shock cognate 71 kDa protein OS=Bos taurus OX=9913 GN=HSPA8 PE=1 SV=2 && PF00012:Hsp70 protein	HSP70	224	247	219	100	170	149	6.11229	7.4561	6.37952	2.50666	4.29516	3.08856
SMESG000032296.1	50.03	27.5477	41.0708	13.4561	19.2738	26.1769	39.5495	19.6356	1.00424	0.0309785	1	dd_Smes_g4_22	5368683	5384318	-	1839	- && - && PF00822:PMP-22/EMP/MP20/Claudin family	-	48	24	37	14	20	33	1.5968	0.883242	1.31401	0.427837	0.616048	0.833946
SMESG000069962.1	243.896	233.008	260.855	117.26	142.626	109.467	245.92	123.118	1.00109	9.26e-08	5.71e-06	dd_Smes_g4_70	894319	898149	+	2068	- && sp|Q2QAV0|TIO_ARATH Serine/threonine-protein kinase TIO OS=Arabidopsis thaliana OX=3702 GN=TIO PE=1 SV=1 && PF00069:Protein kinase domain	Pkinase	234	203	235	122	148	138	6.92241	6.64348	7.42158	3.31544	4.05394	3.10123
SMESG000071531.1	59839	68031.3	59355	30645.3	30656	33011.5	62408.4	31437.6	0.989191	2.33e-53	1.45e-49	dd_Smes_g4_74	407526	410079	+	2450	- && sp|O57521|HS90B_DANRE Heat shock protein HSP 90-beta OS=Danio rerio OX=7955 GN=hsp90ab1 PE=1 SV=2 && PF02518:Histidine kinase-, DNA gyrase B-, and HSP90-like ATPase|PF00183:Hsp90 protein	HATPase_c	57411	59270	53472	31884	31811	41616	1433.58	1637.26	1425.41	731.372	735.491	789.405
SMESG000037981.1	81.2987	71.1649	103.232	36.5237	58.7851	34.1093	85.2318	43.1394	0.987664	0.00255748	0.0326386	dd_Smes_g4_26	1043077	1045130	+	2054	- && sp|Q9ULV1|FZD4_HUMAN Frizzled-4 OS=Homo sapiens OX=9606 GN=FZD4 PE=1 SV=2 && PF01534:Frizzled/Smoothened family membrane region|PF01392:Fz domain	Fz	78	62	93	38	61	43	2.3232	2.04287	2.95707	1.03972	1.68227	0.972912
SMESG000028893.1	50.03	101.008	87.6916	33.6402	38.5476	48.3877	79.5766	40.1919	0.978315	0.00492038	0.0526887	dd_Smes_g4_20	5616641	5620120	-	1099	- && sp|Q2KIA3|LMO3_BOVIN LIM domain only protein 3 OS=Bos taurus OX=9913 GN=LMO3 PE=2 SV=1 && PF00412:LIM domain	LIM	48	88	79	35	40	61	2.67199	5.4192	4.69471	1.78979	2.06171	2.57951
SMESG000052308.1	166.767	98.7126	196.474	93.2315	79.0226	64.2525	153.984	78.8356	0.970417	0.000408392	0.00787847	dd_Smes_g4_408	80044	95408	-	2062	- && - && PF01344:Kelch motif	Kelch_1	160	86	177	97	82	81	4.74704	2.82267	5.60614	2.64372	2.25264	1.82558
SMESG000034947.1	60.4529	45.9128	31.0806	26.9122	21.2012	23.004	45.8154	23.7058	0.953177	0.0242864	1	dd_Smes_g4_24	2880673	2915915	-	2282	- && - && -	-	58	40	28	28	22	29	1.55491	1.1863	0.801349	0.689563	0.546101	0.590593
SMESG000003715.1	42.7339	53.9476	39.9607	24.9899	26.9833	19.0378	45.5474	23.6703	0.948672	0.0202941	1	dd_Smes_g4_110	575808	597963	+	3541	- && - && -	-	41	47	36	26	28	24	0.708353	0.898301	0.663981	0.412647	0.447918	0.314986
SMESG000049972.1	46.9031	24.1042	48.8409	14.4172	16.3827	30.9364	39.9494	20.5788	0.947685	0.0494945	1	dd_Smes_g4_390	16917	26638	-	2600	- && sp|Q5SVQ8|ZBT41_HUMAN Zinc finger and BTB domain-containing protein 41 OS=Homo sapiens OX=9606 GN=ZBTB41 PE=1 SV=1 && -	-	45	21	44	15	17	39	1.05884	0.546633	1.10524	0.324227	0.370375	0.697103
SMESG000043435.1	577.429	337.459	923.537	283.539	337.292	332.368	612.809	317.733	0.947611	0.0195436	0.135251	dd_Smes_g4_30	2275159	2277440	+	1022	- && - && -	-	554	294	832	295	350	419	33.1628	19.4691	53.1682	16.2219	19.3992	19.0532
SMESG000013960.1	57.326	79.1996	32.1906	30.7568	33.7292	23.7972	56.2387	29.4277	0.937632	0.0219809	1	dd_Smes_g4_148	828866	845530	-	2279	- && sp|Q15147|PLCB4_HUMAN 1-phosphatidylinositol 4,5-bisphosphate phosphodiesterase beta-4 OS=Homo sapiens OX=9606 GN=PLCB4 PE=1 SV=3 && PF00388:Phosphatidylinositol-specific phospholipase C, X domain	PI-PLC-X	55	69	29	32	35	30	1.47642	2.04906	0.831061	0.78911	0.869941	0.611762
SMESG000053131.1	38.5648	33.2868	37.7407	13.4561	19.2738	24.5905	36.5308	19.1068	0.92799	0.042433	1	dd_Smes_g4_41	2241231	2241820	-	548	- && - && -	-	37	29	34	14	20	31	4.1306	3.58152	4.05208	1.43575	2.06736	2.62898
SMESG000029346.1	133.413	160.695	99.9018	109.571	68.422	31.7296	131.337	69.9076	0.916699	0.00790536	0.0740153	dd_Smes_g4_212	822461	823614	-	1061	- && sp|Q61285|ABCD2_MOUSE ATP-binding cassette sub-family D member 2 OS=Mus musculus OX=10090 GN=Abcd2 PE=1 SV=1 && PF06472:ABC transporter transmembrane region 2	-	128	140	90	114	71	40	7.38051	8.93023	5.53996	6.03839	3.79061	1.75207
SMESG000038342.1	446.101	592.275	255.305	208.57	283.325	203.863	431.227	231.919	0.895118	0.0173192	0.125511	dd_Smes_g4_275	115089	116338	-	1118	- && sp|O00170|AIP_HUMAN AH receptor-interacting protein OS=Homo sapiens OX=9606 GN=AIP PE=1 SV=2 && -	-	428	516	230	217	294	257	23.4204	31.2362	13.4359	10.9081	14.8961	10.6831
SMESG000067479.1	66.7066	61.9823	75.4814	53.8244	33.7292	23.004	68.0568	36.8525	0.893421	0.014917	1	dd_Smes_g4_66	2187560	2189038	-	773	- && sp|P0DPU1|VA576_SCODE Scoloptoxin SSD976 OS=Scolopendra dehaani OX=2609776 PE=1 SV=1 && PF00188:Cysteine-rich secretory protein family	SCP	64	54	68	56	35	29	5.06515	4.72786	5.74525	4.07137	2.56481	1.74351
SMESG000069774.1	166.767	136.591	113.222	80.7366	67.4583	77.7376	138.86	75.3108	0.883086	0.000340604	0.00680278	dd_Smes_g4_6	8331586	8332312	-	688	- && - && -	-	160	119	102	84	70	98	14.2273	11.706	9.68258	6.86156	5.76336	6.61978
SMESG000060913.1	422.128	491.267	412.928	219.142	230.322	270.495	442.108	239.986	0.878265	2.75e-09	2.34e-07	dd_Smes_g4_53	1402471	1411902	+	1543	- && - && -	-	405	428	372	228	239	341	16.0576	18.7728	15.7455	8.30425	8.77401	10.2706
SMESG000067658.1	4125.39	3808.47	3241.26	1926.14	2234.8	1921.23	3725.04	2027.39	0.878117	1.62e-21	9.58e-19	dd_Smes_g4_66	504728	505100	-	373	- && - && -	-	3958	3318	2920	2004	2319	2422	649.17	602.029	511.273	301.94	352.175	301.766
SMESG000042210.1	62.5375	55.0954	85.4716	21.1453	38.5476	51.5606	67.7015	37.0845	0.860519	0.0228355	1	dd_Smes_g4_2	568427	574943	+	1027	- && sp|Q8BZH0|S39AD_MOUSE Zinc transporter ZIP13 OS=Mus musculus OX=10090 GN=Slc39a13 PE=2 SV=1 && PF02535:ZIP Zinc transporter	-	60	48	77	22	40	65	3.57415	3.16316	4.89665	1.20388	2.20626	2.94136
SMESG000042893.1	41.6917	81.4953	74.3714	41.3294	45.2935	23.7972	65.8528	36.8067	0.844148	0.027129	1	dd_Smes_g4_300	190319	202588	-	1713	- && - && -	-	40	71	67	43	47	30	1.42855	2.80512	2.55445	1.41073	1.5542	0.813897
SMESG000011131.1	46.9031	53.9476	42.1808	25.951	26.9833	26.9702	47.6772	26.6349	0.839044	0.0295623	1	dd_Smes_g4_137	60536	62151	+	1616	- && - && -	-	45	47	38	27	28	34	1.70358	1.96837	1.53575	0.938975	0.981483	0.977785
SMESG000058563.1	231.389	228.416	213.124	92.2704	146.481	138.817	224.31	125.856	0.831766	5.47e-05	0.00156411	dd_Smes_g4_4	1851188	1856104	-	871	- && sp|Q295B2|TMEDE_DROPS Transmembrane emp24 domain-containing protein eca OS=Drosophila pseudoobscura pseudoobscura OX=46245 GN=eca PE=3 SV=1 && PF01105:emp24/gp25L/p24 family/GOLD	-	222	199	192	96	152	175	15.5929	15.4627	14.3967	6.19419	9.88534	9.33739
SMESG000022932.1	46.9031	65.4258	43.2908	21.1453	32.7655	33.3161	51.8732	29.0756	0.830209	0.0335599	1	dd_Smes_g4_18	3632660	3635522	-	2006	- && sp|Q9VCZ3|OCTB1_DROME Octopamine receptor beta-1R OS=Drosophila melanogaster OX=7227 GN=Octbeta1R PE=2 SV=1 && PF00001:7 transmembrane receptor (rhodopsin family)	7tm_1	45	57	39	22	34	42	1.37238	1.92307	1.26973	0.616344	0.960095	0.973025
SMESG000018611.1	32.311	68.8692	47.7309	30.7568	31.8018	21.4175	49.637	27.992	0.828663	0.0462057	1	dd_Smes_g4_169	174880	233988	-	5536	- && - && PF00060:Ligand-gated ion channel|PF10613:Ligated ion channel L-glutamate- and glycine-binding site	Lig_chan	31	60	43	32	33	27	0.342576	0.733509	0.507284	0.324852	0.337664	0.226659
SMESG000022519.1	86.5102	44.765	160.953	63.4359	38.5476	62.666	97.4094	54.8832	0.82632	0.0320424	0.185358	dd_Smes_g4_188	152114	160888	-	2271	- && - && -	-	83	39	145	66	40	79	2.2359	1.16224	4.16994	1.63327	0.997721	1.61665
SMESG000037709.1	62.5375	64.2779	63.2712	22.1064	39.5113	45.2147	63.3622	35.6108	0.824897	0.0221183	1	dd_Smes_g4_26	3858569	3872018	-	1141	- && - && PF13855:Leucine rich repeat	-	60	56	57	23	41	57	3.21705	3.32164	3.26263	1.13285	2.03547	2.32164
SMESG000034721.1	30.2264	51.6519	63.2712	27.8733	26.9833	26.9702	48.3832	27.2756	0.824736	0.0442734	1	dd_Smes_g4_24	173216	198546	+	894	- && sp|P36975|SNP25_DROME Synaptosomal-associated protein 25 OS=Drosophila melanogaster OX=7227 GN=Snap25 PE=2 SV=1 && PF00835:SNAP-25 family	-	29	45	57	29	28	34	1.9845	3.40663	4.16406	1.82302	1.77414	1.76745
SMESG000045752.1	67.7489	32.139	47.7309	31.7179	25.056	26.9702	49.2063	27.9147	0.821831	0.044701	1	dd_Smes_g4_338	135226	164024	+	1242	- && sp|Q96IR7|HPDL_HUMAN 4-hydroxyphenylpyruvate dioxygenase-like protein OS=Homo sapiens OX=9606 GN=HPDL PE=1 SV=1 && -	-	65	28	43	33	26	34	3.20172	1.52576	2.26113	1.49322	1.18582	1.27222
SMESG000021912.1	44.8185	59.6867	41.0708	18.2618	27.947	35.6958	48.5253	27.3016	0.821263	0.0444945	1	dd_Smes_g4_183	312947	315098	-	2152	- && - && -	-	43	52	37	19	29	45	1.22241	1.63535	1.12289	0.496184	0.763347	0.971798
SMESG000008004.1	848.425	713.944	662.682	386.382	428.842	444.215	741.684	419.813	0.820752	4.67e-11	5.48e-09	dd_Smes_g4_126	392866	415849	+	910	- && - && -	-	814	622	597	402	445	560	54.7236	46.2593	42.8462	24.8266	27.7003	28.5991
SMESG000008022.1	82.341	110.191	75.4814	36.5237	56.8577	57.9066	89.3377	50.4293	0.820559	0.00804344	0.0746342	dd_Smes_g4_126	537502	539860	+	2264	- && - && -	-	79	96	68	38	59	73	2.13473	2.86976	1.96161	0.943276	1.47619	1.49848
SMESG000039124.1	76.0873	53.9476	74.3714	26.9122	37.5839	50.7674	68.1354	38.4212	0.820493	0.0200354	1	dd_Smes_g4_27	5447795	5453036	+	680	- && - && -	-	73	47	67	28	39	64	6.56758	4.67777	6.43495	2.31409	3.24879	4.37398
SMESG000041786.1	116.737	50.5041	78.8115	46.1352	50.1119	43.6282	82.0174	46.6251	0.819256	0.0165315	0.121573	dd_Smes_g4_2	14677401	14679228	-	1569	- && sp|Q9BWW7|SCRT1_HUMAN Transcriptional repressor scratch 1 OS=Homo sapiens OX=9606 GN=SCRT1 PE=1 SV=1 && -	-	112	44	71	48	52	55	4.36704	1.89793	2.95539	1.71929	1.87736	1.62909
SMESG000040596.1	229.304	439.615	335.226	213.375	122.389	234.006	334.715	189.923	0.813901	0.000644112	0.0113845	dd_Smes_g4_297	163376	163869	+	443	- && - && -	-	220	383	302	222	127	295	30.3816	58.512	44.5228	28.1631	16.2393	30.9474
SMESG000043196.1	88.5948	119.373	91.0217	56.7078	56.8577	57.1133	99.6633	56.893	0.807324	0.00334478	0.0395996	dd_Smes_g4_308	197289	201548	-	558	- && - && PF03167:Uracil DNA glycosylase superfamily	UDG	85	104	82	59	59	72	9.31915	12.6139	9.59752	5.94223	5.98941	5.99658
SMESG000047442.1	48.9877	66.5736	68.8213	22.1064	44.3298	38.8688	61.4609	35.1017	0.804389	0.0300879	1	dd_Smes_g4_35	2587879	2604431	-	2285	- && - && -	-	47	58	62	23	46	49	1.25836	1.71788	1.77209	0.565683	1.14035	0.996588
SMESG000011026.1	231.389	126.26	163.173	51.9021	117.57	128.505	173.607	99.3258	0.803427	0.00734661	0.0702105	dd_Smes_g4_137	1206083	1219036	-	2572	- && - && -	-	222	110	147	54	122	162	5.28048	2.89449	3.73272	1.17993	2.68692	2.92718
SMESG000038000.1	194.908	254.816	270.845	155.706	114.679	141.99	240.19	137.459	0.803377	5.76e-05	0.00162071	dd_Smes_g4_270	140662	142078	-	1102	- && sp|A0A6P8HC43|ATPI1_ACTTE Actinia tenebrosa protease inhibitors OS=Actinia tenebrosa OX=6105 PE=1 SV=1 && PF00014:Kunitz/Bovine pancreatic trypsin inhibitor domain	Kunitz_BPTI	187	222	244	162	119	179	10.3813	13.6339	14.4606	8.26162	6.1169	7.54879
SMESG000004207.1	75.045	70.017	68.8213	56.7078	27.947	38.0756	71.2944	40.9101	0.803168	0.018875	1	dd_Smes_g4_112	808855	810121	+	1123	- && - && -	-	72	61	62	59	29	48	3.92233	3.67621	3.60571	2.9526	1.4628	1.9864
SMESG000032158.1	134.456	104.452	86.5816	71.1251	58.7851	57.1133	108.496	62.3412	0.80279	0.003653	0.0420874	dd_Smes_g4_22	4043302	4044397	+	1096	- && - && PF05806:Noggin	Noggin	129	91	78	74	61	72	7.20064	5.61928	4.64797	3.79449	3.15272	3.05301
SMESG000043798.1	57.326	126.26	69.9313	44.2129	49.1482	51.5606	84.5059	48.3073	0.802627	0.0182868	0.130241	dd_Smes_g4_30	5011599	5020298	-	645	- && - && -	-	55	110	63	46	51	65	5.21669	11.5421	6.37911	4.00802	4.47896	4.68338
SMESG000018013.1	97.9754	99.8604	105.452	52.8632	60.7125	60.2863	101.096	57.954	0.801527	0.00254106	0.0324958	dd_Smes_g4_164	518349	547673	+	3756	- && - && PF08064:UME (NUC010) domain	-	94	87	95	55	63	76	1.53107	1.56763	1.65188	0.822941	0.950126	0.940359
SMESG000057759.1	47.9454	105.599	55.501	51.9021	30.8381	37.2823	69.682	40.0075	0.798955	0.0353851	1	dd_Smes_g4_49	3516080	3520861	-	797	- && sp|Q7XIM0|CDPKH_ORYSJ Calcium-dependent protein kinase 17 OS=Oryza sativa subsp. japonica OX=39947 GN=CPK17 PE=2 SV=1 && PF13499:EF-hand domain pair	-	46	92	50	54	32	47	3.53095	7.81231	4.09724	3.80774	2.27435	2.7406
SMESG000006391.1	86.5102	90.6778	62.1611	36.5237	55.8941	45.2147	79.783	45.8775	0.798765	0.0121302	0.0987799	dd_Smes_g4_11	7729341	7737658	-	1225	- && - && -	-	83	79	56	38	58	57	4.14509	4.36457	2.9856	1.74333	2.682	2.16244
SMESG000045177.1	91.7216	87.2344	77.7014	46.1352	57.8214	44.4215	85.5525	49.4594	0.793653	0.00675857	0.0661942	dd_Smes_g4_32	2627173	2630034	+	2335	- && - && -	-	88	76	70	48	60	56	2.30562	2.20281	1.9579	1.15528	1.45556	1.11457
SMESG000044563.1	600.36	293.842	308.586	225.87	273.688	197.517	400.929	232.358	0.789874	0.000474896	0.00891044	dd_Smes_g4_31	4616744	4617776	+	1033	- && - && -	-	576	256	278	235	284	249	34.1125	16.7722	17.5761	12.785	15.5734	11.2022
SMESG000071627.1	113.61	35.5824	101.012	39.4071	67.4583	38.8688	83.4014	48.5781	0.785191	0.0468566	0.236239	dd_Smes_g4_75	1132072	1136619	-	2932	- && sp|Q18864|SURF4_CAEEL Surfeit locus protein 4 homolog OS=Caenorhabditis elegans OX=6239 GN=sft-4 PE=2 SV=1 && -	-	109	31	91	41	70	49	2.27433	0.715563	2.02701	0.785872	1.35239	0.776672
SMESG000049128.1	249.108	182.503	206.464	116.299	154.191	101.535	212.692	124.008	0.783079	0.000269323	0.00560001	dd_Smes_g4_37	4363097	4366325	-	1368	- && - && -	-	239	159	186	121	160	128	10.6882	7.86613	8.87986	4.97085	6.62522	4.3484
SMESG000041235.1	216.797	281.216	240.874	168.201	124.316	137.231	246.296	143.249	0.781669	4.58e-05	0.00134321	dd_Smes_g4_29	4274074	4289047	+	3402	- && - && -	-	208	245	217	175	129	173	3.74042	4.87396	4.16586	2.89092	2.14794	2.36329
SMESG000078036.1	50.03	53.9476	81.0315	35.5625	28.9107	42.835	61.6697	35.7694	0.780458	0.0309204	1	dd_Smes_g4_8	7421689	7448726	-	4416	- && - && PF12796:Ankyrin repeats (3 copies)|PF13857:Ankyrin repeats (many copies)	-	48	47	73	37	30	54	0.664973	0.720309	1.07963	0.470874	0.384821	0.56829
SMESG000026458.1	131.329	133.147	113.222	61.5136	100.224	60.2863	125.899	74.0079	0.770574	0.00386213	0.0439273	dd_Smes_g4_1	1813667	1814877	-	1211	- && - && -	-	126	116	102	64	104	76	6.36529	6.48282	5.50092	2.97008	4.86469	2.91659
SMESG000010119.1	102.145	141.182	215.344	90.3481	101.188	78.5308	152.89	90.0221	0.765096	0.00489491	0.0525971	dd_Smes_g4_132	163221	176928	-	2620	- && - && PF00046:Homeodomain	Homeobox	98	123	194	94	105	99	2.28832	3.17727	4.83593	2.01631	2.27015	1.75606
SMESG000024822.1	16422.3	17662.7	15394.9	9023.28	9933.72	10201.1	16493.3	9719.36	0.762798	2.89e-29	2.76e-26	dd_Smes_g4_19	3568392	3570984	-	2499	- && sp|O57521|HS90B_DANRE Heat shock protein HSP 90-beta OS=Danio rerio OX=7955 GN=hsp90ab1 PE=1 SV=2 && PF02518:Histidine kinase-, DNA gyrase B-, and HSP90-like ATPase|PF00183:Hsp90 protein	HATPase_c	15756	15388	13869	9388	10308	12860	385.719	416.741	362.458	211.124	233.655	239.155
SMESG000072183.1	156.344	149.217	152.073	54.7855	99.2601	115.813	152.544	89.9529	0.757066	0.00384326	0.0437527	dd_Smes_g4_76	2816628	2819789	+	3059	- && sp|F1QDF8|FXJ1A_DANRE Forkhead box protein J1-A OS=Danio rerio OX=7955 GN=foxj1a PE=2 SV=1 && PF00250:Forkhead domain	Fork_head	150	130	137	57	103	146	2.99988	2.87617	2.92496	1.04719	1.90732	2.21809
SMESG000008037.1	74.0027	99.8604	71.0413	43.2517	61.6762	40.4553	81.6348	48.4611	0.754972	0.0165745	0.121745	dd_Smes_g4_126	602079	604514	-	1967	- && sp|Q6P2X9|MOT12_XENTR Monocarboxylate transporter 12 OS=Xenopus tropicalis OX=8364 GN=slc16a12 PE=2 SV=1 && PF07690:Major Facilitator Superfamily	MFS_1	71	87	64	45	64	51	2.20824	2.9934	2.12498	1.2857	1.84307	1.20496
SMESG000020757.1	88.5948	143.478	99.9018	91.3092	35.6566	70.5984	110.658	65.8547	0.746072	0.0222271	0.147505	dd_Smes_g4_179	1104553	1132688	+	2274	- && sp|O00418|EF2K_HUMAN Eukaryotic elongation factor 2 kinase OS=Homo sapiens OX=9606 GN=EEF2K PE=1 SV=2 && PF02816:Alpha-kinase family	-	85	125	90	95	37	89	2.28676	3.72023	2.58483	2.34782	0.921674	1.81888
SMESG000001159.1	6117.21	5644.98	4964.01	1936.72	4158.33	3909.88	5575.4	3334.98	0.741357	0.0312742	0.183197	dd_Smes_g4_104	2088253	2096060	+	1936	- && - && PF13848:Thioredoxin-like domain	-	5869	4918	4472	2015	4315	4929	185.46	171.923	150.861	58.4927	126.253	118.32
SMESG000057709.1	229.304	190.538	304.146	148.978	146.481	138.024	241.329	144.494	0.741158	0.000224117	0.00487532	dd_Smes_g4_49	3204333	3208911	-	748	- && - && -	-	220	166	274	155	152	174	17.9934	15.0195	23.9237	11.6456	11.5109	10.8107
SMESG000037996.1	154.259	259.407	386.287	132.639	179.246	166.581	266.651	159.489	0.739953	0.00361157	0.0417259	dd_Smes_g4_270	123649	124388	-	595	- && sp|A0A6P8HC43|ATPI1_ACTTE Actinia tenebrosa protease inhibitors OS=Actinia tenebrosa OX=6105 PE=1 SV=1 && PF00014:Kunitz/Bovine pancreatic trypsin inhibitor domain	Kunitz_BPTI	148	226	348	138	186	210	15.2173	25.7064	38.1981	13.0345	17.7077	16.4024
SMESG000053356.1	53.1569	59.6867	66.6012	24.9899	50.1119	32.5229	59.8149	35.8749	0.739139	0.044433	1	dd_Smes_g4_41	4050646	4051134	+	489	- && sp|Q969W1|ZDH16_HUMAN Palmitoyltransferase ZDHHC16 OS=Homo sapiens OX=9606 GN=ZDHHC16 PE=1 SV=1 && -	-	51	52	60	26	52	41	6.38048	7.19689	8.01349	2.98811	6.02366	3.89655
SMESG000029115.1	138.625	166.434	135.423	80.7366	63.6036	118.986	146.827	87.7754	0.734884	0.00444331	0.0490142	dd_Smes_g4_210	142646	143170	+	484	- && - && -	-	133	145	122	84	66	150	16.8112	20.2756	16.4624	9.75362	7.7244	14.403
SMESG000027736.1	2271.15	1799.78	1595.1	1294.67	1088.01	1032.8	1888.68	1138.49	0.731282	7.98e-10	7.2e-08	dd_Smes_g4_203	415222	415678	-	457	- && - && -	-	2179	1568	1437	1347	1129	1302	291.698	232.209	205.362	165.647	139.941	132.404
SMESG000013316.1	139.667	99.8604	188.703	97.0761	81.9137	80.1173	142.744	86.369	0.726869	0.0054446	0.0566921	dd_Smes_g4_144	864808	875904	+	2365	- && sp|Q13569|TDG_HUMAN G/T mismatch-specific thymine DNA glycosylase OS=Homo sapiens OX=9606 GN=TDG PE=1 SV=2 && -	-	134	87	170	101	85	101	3.46629	2.48965	4.69458	2.40006	2.03589	1.9847
SMESG000044810.1	203.247	84.9387	135.423	91.3092	66.4947	98.3618	141.203	85.3886	0.72583	0.0142556	0.11045	dd_Smes_g4_323	198226	201354	+	599	- && sp|Q8N9F7|GDPD1_HUMAN Lysophospholipase D GDPD1 OS=Homo sapiens OX=9606 GN=GDPD1 PE=1 SV=2 && PF03009:Glycerophosphoryl diester phosphodiesterase family	-	195	74	122	95	69	124	19.9159	8.36094	13.3019	8.91309	6.52512	9.62056
SMESG000064025.1	275.165	247.929	208.684	122.066	173.464	147.543	243.926	147.691	0.724534	0.000200095	0.0044249	dd_Smes_g4_5	12057493	12070681	-	1878	- && sp|Q8BRU6|VMAT2_MOUSE Synaptic vesicular amine transporter OS=Mus musculus OX=10090 GN=Slc18a2 PE=1 SV=1 && PF07690:Major Facilitator Superfamily	MFS_1	264	216	188	127	180	186	8.60003	7.7841	6.53795	3.80049	5.42929	4.60281
SMESG000000372.1	84.4256	58.5388	67.7113	53.8244	41.4387	33.3161	70.2252	42.8597	0.719244	0.0316271	1	dd_Smes_g4_101	1454352	1455565	-	533	- && sp|Q13114|TRAF3_HUMAN TNF receptor-associated factor 3 OS=Homo sapiens OX=9606 GN=TRAF3 PE=1 SV=2 && -	-	81	51	61	56	43	42	9.29714	6.47579	7.47449	5.90463	4.56991	3.66208
SMESG000044966.1	242.854	220.382	206.464	137.444	130.098	141.99	223.233	136.511	0.709151	0.000103871	0.00259896	dd_Smes_g4_329	67286	81100	+	2953	- && - && PF01426:BAH domain	BAH	233	192	186	143	135	179	4.82708	4.40036	4.11366	2.72147	2.58962	2.81705
SMESG000068009.1	81.2987	110.191	99.9018	59.5913	69.3857	49.9742	97.1304	59.6504	0.705801	0.0119294	0.0980432	dd_Smes_g4_67	282380	314298	-	2045	- && sp|Q9W133|ADCK_DROME AarF domain-containing kinase 1 OS=Drosophila melanogaster OX=7227 GN=Adck1 PE=1 SV=2 && PF03109:ABC1 family	ABC1	78	96	90	62	72	63	2.33342	3.17708	2.87428	1.70385	1.99437	1.4317
SMESG000072897.1	422.128	343.198	387.397	187.424	281.398	240.352	384.241	236.391	0.701281	2.9e-05	0.000912146	dd_Smes_g4_78	2866816	2867785	-	970	- && - && -	-	405	299	349	195	292	303	25.5432	20.8617	23.4981	11.2978	17.0521	14.517
SMESG000056016.1	201.162	175.617	212.014	87.4646	100.224	172.926	196.264	120.205	0.70091	0.00425289	0.0473334	dd_Smes_g4_46	1565033	1574942	-	1413	- && sp|Q60675|LAMA2_MOUSE Laminin subunit alpha-2 OS=Mus musculus OX=10090 GN=Lama2 PE=1 SV=2 && PF00055:Laminin N-terminal (Domain VI)	-	193	153	191	91	104	218	8.35616	7.32823	8.82816	3.61935	4.16925	7.17001
SMESG000041522.1	71.9181	80.3474	68.8213	50.9409	41.4387	44.4215	73.6956	45.6004	0.692661	0.0239528	0.155151	dd_Smes_g4_2	12477194	12493535	-	1078	- && - && PF15882:Domain of unknown function (DUF4735)	-	69	70	62	53	43	56	3.91581	4.3947	3.75623	2.76305	2.25952	2.41421
SMESG000014769.1	124.033	117.078	112.112	45.174	88.6595	84.8767	117.741	72.9034	0.688737	0.0139326	0.108829	dd_Smes_g4_14	5722825	5723695	-	374	- && - && -	-	119	102	101	47	92	107	19.4656	18.4577	17.6372	7.06249	13.9342	13.2959
SMESG000017183.1	86.5102	76.904	82.1415	31.7179	73.2405	47.5944	81.8519	50.851	0.688603	0.0378523	0.206396	dd_Smes_g4_15	6793760	6798808	-	958	- && - && -	-	83	67	74	33	76	60	5.30035	4.73325	5.04482	1.93589	4.49381	2.91066
SMESG000028687.1	87.5525	97.5647	64.3812	48.0575	57.8214	49.1809	83.1661	51.6866	0.687125	0.0225109	0.148596	dd_Smes_g4_20	3582056	3597603	-	2067	- && - && PF00858:Amiloride-sensitive sodium channel	-	84	85	58	50	60	62	2.48617	2.7831	1.8326	1.35944	1.64428	1.39398
SMESG000051649.1	4712.2	5136.5	4587.71	3097.79	2938.29	2935.78	4812.14	2990.62	0.686259	2.92e-24	2.27e-21	dd_Smes_g4_3	5679528	5681061	+	1483	- && - && -	-	4521	4475	4133	3223	3049	3701	186.503	204.222	182.013	122.138	116.462	115.98
SMESG000028327.1	81.2987	83.7909	53.281	49.9798	42.4024	43.6282	72.7902	45.3368	0.684133	0.0340057	0.191984	dd_Smes_g4_209	115106	116343	+	1238	- && - && -	-	78	73	48	52	44	55	3.85448	3.99073	2.53221	2.36056	2.01325	2.06466
SMESG000078620.1	480.496	472.902	560.56	276.811	320.909	343.473	504.653	313.731	0.683949	7.07e-07	3.63e-05	dd_Smes_g4_91	2267732	2278711	-	5967	- && sp|P04052|RPB1_DROME DNA-directed RNA polymerase II subunit RPB1 OS=Drosophila melanogaster OX=7227 GN=RpII215 PE=3 SV=4 && PF00623:RNA polymerase Rpb1, domain 2|PF04997:RNA polymerase Rpb1, domain 1|PF05000:RNA polymerase Rpb1, domain 4|PF04983:RNA	-	461	412	505	288	333	433	4.72647	4.67295	5.52732	2.71249	3.16122	3.37239
SMESG000022808.1	76.0873	72.3127	91.0217	36.5237	56.8577	55.5268	79.8072	49.6361	0.682467	0.0276177	0.169702	dd_Smes_g4_18	2171370	2184526	+	3030	- && sp|Q6J4K2|NCLX_HUMAN Mitochondrial sodium/calcium exchanger protein OS=Homo sapiens OX=9606 GN=SLC8B1 PE=1 SV=2 && PF01699:Sodium/calcium exchanger protein	Na_Ca_ex	73	63	82	38	59	70	1.47391	1.40717	1.76746	0.704811	1.103	1.07365
SMESG000020516.1	75.045	65.4258	65.4912	44.2129	48.1845	36.4891	68.654	42.9622	0.680938	0.0327462	1	dd_Smes_g4_177	973379	974659	-	1158	- && sp|Q24208|IF2G_DROME Eukaryotic translation initiation factor 2 subunit 3 OS=Drosophila melanogaster OX=7227 GN=eIF2gamma PE=2 SV=1 && PF03144:Elongation factor Tu domain 2|PF09173:Initiation factor eIF2 gamma, C terminal	GTP_EFTU_D2	72	57	59	46	50	46	3.80378	3.33132	3.32754	2.23245	2.44584	1.8461
SMESG000065670.1	363.76	262.851	275.285	131.678	213.939	216.555	300.632	187.391	0.680808	0.000869828	0.0143529	dd_Smes_g4_61	2344992	2347334	-	2279	- && sp|Q17241|SGF1_BOMMO Silk gland factor 1 OS=Bombyx mori OX=7091 GN=SGF1 PE=2 SV=1 && PF08430:Forkhead N-terminal region|PF00250:Forkhead domain	Fork_head	349	229	248	137	222	273	9.36856	6.80051	7.107	3.37838	5.51791	5.56703
SMESG000043680.1	142.794	164.138	106.562	81.6977	82.8774	93.6024	137.831	86.0592	0.6772	0.00537719	0.0562587	dd_Smes_g4_30	302194	374568	-	2824	- && - && -	-	137	143	96	85	86	118	2.96789	3.42706	2.22017	1.69155	1.72504	1.94188
SMESG000017229.1	1711.44	1799.78	1459.68	900.597	1030.19	1178.76	1656.97	1036.51	0.675516	4.5e-10	4.34e-08	dd_Smes_g4_15	7303076	7303608	+	485	- && sp|Q3MHR3|DYL2_BOVIN Dynein light chain 2, cytoplasmic OS=Bos taurus OX=9913 GN=DYNLL2 PE=3 SV=1 && -	-	1642	1568	1315	937	1069	1486	207.121	218.804	177.077	108.575	124.854	142.391
SMESG000016244.1	187.612	235.303	261.965	152.823	112.752	162.614	228.293	142.73	0.674043	0.00102576	0.0162179	dd_Smes_g4_157	268106	269769	+	815	- && - && PF13499:EF-hand domain pair|PF01221:Dynein light chain type 1	-	180	205	236	159	117	205	13.5116	17.0234	18.9118	10.9641	8.13195	11.6897
SMESG000028739.1	875.525	832.17	708.193	359.47	600.379	559.235	805.296	506.361	0.66859	1.73e-05	0.000585235	dd_Smes_g4_20	280952	289218	-	1128	- && - && -	-	840	725	638	374	623	705	45.5577	43.499	36.9395	18.6335	31.2857	29.046
SMESG000056452.1	60.4529	80.3474	78.8115	51.9021	41.4387	45.2147	73.2039	46.1852	0.663466	0.033663	0.190832	dd_Smes_g4_47	1184591	1185757	+	1121	- && sp|Q8R087|B4GT7_MOUSE Beta-1,4-galactosyltransferase 7 OS=Mus musculus OX=10090 GN=B4galt7 PE=2 SV=1 && PF13733:N-terminal region of glycosyl transferase group 7|PF02709:N-terminal domain of galactosyltransferase	-	58	70	71	54	43	57	3.16529	4.22613	4.13649	2.7072	2.17285	2.36306
SMESG000031846.1	113.61	135.443	146.523	78.8143	80.95	89.6362	131.858	83.1335	0.662623	0.0049103	0.0526887	dd_Smes_g4_229	88943	92478	-	3012	- && sp|P81133|SIM1_HUMAN Single-minded homolog 1 OS=Homo sapiens OX=9606 GN=SIM1 PE=1 SV=2 && PF00989:PAS fold|PF08447:PAS fold	PAS	109	118	132	82	84	113	2.21393	2.65141	2.86219	1.53	1.57976	1.74353
SMESG000032829.1	104.229	107.895	114.332	93.2315	62.6399	51.5606	108.819	69.144	0.659273	0.018119	0.129497	dd_Smes_g4_233	569603	585986	+	1345	- && - && -	-	100	94	103	97	65	65	4.54851	4.72994	5.00143	4.05304	2.73752	2.24593
SMESG000015197.1	141.752	125.112	104.342	67.2805	82.8774	84.8767	123.735	78.3449	0.65832	0.00800789	0.0744153	dd_Smes_g4_150	1130411	1143598	-	1226	- && - && PF12237:Phosphorylated CTD interacting factor 1 WW domain	-	136	109	94	70	86	107	6.78641	6.01708	5.00745	3.20878	3.97351	4.05601
SMESG000080211.1	193.866	177.912	198.694	88.4258	136.844	136.437	190.157	120.569	0.65507	0.00239195	0.0311655	dd_Smes_g4_97	1390761	1454778	+	3970	- && sp|Q96L42|KCNH8_HUMAN Potassium voltage-gated channel subfamily H member 8 OS=Homo sapiens OX=9606 GN=KCNH8 PE=2 SV=2 && PF00520:Ion transport protein|PF00027:Cyclic nucleotide-binding domain|PF13426:PAS domain	Ion_trans	186	155	179	92	142	172	2.86625	2.64236	2.9447	1.30235	2.02612	2.01346
SMESG000002410.1	64.6221	88.3822	71.0413	47.0963	43.3661	51.5606	74.6819	47.341	0.653897	0.0340351	0.192063	dd_Smes_g4_109	1842198	1850349	+	1845	- && - && -	-	62	77	64	49	45	65	2.05583	2.82452	2.26549	1.49256	1.3816	1.63728
SMESG000062054.1	204.289	176.764	216.454	119.183	140.699	121.366	199.169	127.082	0.649833	0.000870886	0.0143529	dd_Smes_g4_55	715000	724509	-	3384	- && - && PF12157:Protein of unknown function (DUF3591)	-	196	154	195	124	146	153	3.54338	3.07993	3.76343	2.05932	2.44393	2.1012
SMESG000044566.1	129.244	106.747	79.9215	61.5136	86.7322	53.9404	105.304	67.3954	0.648989	0.0254063	0.161597	dd_Smes_g4_31	4640604	4642137	+	1318	- && sp|B3NCH1|QTRT2_DROER Queuine tRNA-ribosyltransferase accessory subunit 2 OS=Drosophila erecta OX=7220 GN=GG14034 PE=3 SV=1 && PF01702:Queuine tRNA-ribosyltransferase	TGT	124	93	72	64	90	68	5.7557	4.77549	3.56777	2.72895	3.86806	2.39772
SMESG000013923.1	111.525	131.999	142.083	93.2315	61.6762	91.2227	128.536	82.0435	0.644417	0.0105598	0.0900729	dd_Smes_g4_148	477688	478776	+	957	- && - && -	-	107	115	128	97	64	115	6.84012	8.13272	8.73529	5.69628	3.78821	5.58459
SMESG000078372.1	74.0027	88.3822	64.3812	38.446	45.2935	61.0795	75.5887	48.273	0.640298	0.0447076	0.228835	dd_Smes_g4_90	2597293	2629108	+	2936	- && - && PF00144:Beta-lactamase	Beta-lactamase	71	77	58	40	47	77	1.47943	1.77494	1.29018	0.76566	0.906793	1.21882
SMESG000049688.1	88.5948	91.8256	73.2614	43.2517	73.2405	46.8012	84.5606	54.4311	0.638681	0.0380927	0.207253	dd_Smes_g4_38	3143041	3146386	-	1612	- && sp|Q13114|TRAF3_HUMAN TNF receptor-associated factor 3 OS=Homo sapiens OX=9606 GN=TRAF3 PE=1 SV=2 && PF02176:TRAF-type zinc finger	-	85	80	66	45	76	59	3.22586	3.35873	2.67398	1.56884	2.67064	1.70095
SMESG000013437.1	305.391	241.042	330.786	206.647	216.83	141.99	292.407	188.489	0.637996	0.00101548	0.0161375	dd_Smes_g4_145	1596631	1598350	+	538	- && sp|P60467|SC61B_CANLF Protein transport protein Sec61 subunit beta OS=Canis lupus familiaris OX=9615 GN=SEC61B PE=1 SV=2 && PF03911:Sec61beta family	-	293	210	298	215	225	179	33.3179	26.4172	36.1754	22.4589	23.6901	15.4624
SMESG000026794.1	121.948	125.112	101.012	82.6589	63.6036	77.7376	116.024	74.6667	0.634926	0.0115126	0.0955013	dd_Smes_g4_1	4419701	4420819	+	1071	- && sp|Q8MKL1|U598_DROME UPF0598 protein CG30010 OS=Drosophila melanogaster OX=7227 GN=CG30010 PE=2 SV=1 && -	-	117	109	91	86	66	98	6.68326	6.8879	5.54921	4.51274	3.49077	4.25248
SMESG000056370.1	87.5525	154.956	112.112	74.0085	69.3857	84.8767	118.207	76.0903	0.630911	0.0200679	0.137882	dd_Smes_g4_46	993984	1143863	+	2995	- && - && PF16652:Pleckstrin homology domain|PF00621:RhoGEF domain	RhoGEF	84	135	101	77	72	107	1.71583	3.05061	2.20244	1.44486	1.36176	1.66032
SMESG000029118.1	1082.94	972.204	1023.44	689.144	692.894	612.382	1026.19	664.807	0.628013	3.2e-10	3.19e-08	dd_Smes_g4_210	148716	151436	+	828	- && - && PF08241:Methyltransferase domain	Methyltransf_11	1039	847	922	717	719	772	76.7674	69.2314	72.7243	48.6654	49.1886	43.3304
SMESG000017084.1	159.471	136.591	115.442	72.0862	104.079	91.2227	137.168	89.1292	0.622477	0.0105776	0.0901483	dd_Smes_g4_15	5770435	5791262	+	2316	- && sp|O22040|ANP1_ARATH Mitogen-activated protein kinase kinase kinase ANP1 OS=Arabidopsis thaliana OX=3702 GN=ANP1 PE=1 SV=2 && PF13637:Ankyrin repeats (many copies)|PF00069:Protein kinase domain|PF12796:Ankyrin repeats (3 copies)	Pkinase	153	119	104	75	108	115	4.04152	3.47743	2.93274	1.81993	2.64151	2.30762
SMESG000075584.1	225.135	340.903	222.004	148.017	127.207	234.799	262.681	170.008	0.622137	0.00783404	0.0735717	dd_Smes_g4_84	992859	995080	-	1698	- && sp|Q9QYI3|DNJC7_MOUSE DnaJ homolog subfamily C member 7 OS=Mus musculus OX=10090 GN=Dnajc7 PE=1 SV=2 && PF00226:DnaJ domain|PF07719:Tetratricopeptide repeat|PF13414:TPR repeat	DnaJ	216	297	200	154	132	296	7.7823	11.8377	7.69257	5.097	4.40355	8.10139
SMESG000052051.1	85.4679	78.0518	66.6012	50.9409	47.2208	51.5606	76.707	49.9075	0.619978	0.0377658	0.206237	dd_Smes_g4_3	8812511	8839806	-	1584	- && sp|Q9VNM1|NPFR_DROME Neuropeptide F receptor OS=Drosophila melanogaster OX=7227 GN=NPFR PE=1 SV=3 && PF00001:7 transmembrane receptor (rhodopsin family)	7tm_1	82	68	60	53	49	65	3.16702	2.90539	2.47386	1.88041	1.75229	1.90706
SMESG000031965.1	136.54	105.599	107.672	59.5913	97.3328	71.3917	116.604	76.1052	0.618149	0.0205788	0.140231	dd_Smes_g4_22	2232152	2234504	-	1807	- && sp|Q90267|OTX1A_DANRE Homeobox protein OTX1 A OS=Danio rerio OX=7955 GN=otx1a PE=2 SV=1 && PF00046:Homeodomain	Homeobox	131	92	97	62	101	90	4.43511	3.44572	3.50585	1.92826	3.16614	2.31467
SMESG000002770.1	201.162	185.947	198.694	138.406	105.042	138.024	195.268	127.157	0.617236	0.00186146	0.0256786	dd_Smes_g4_10	3010826	3059051	+	2291	- && sp|Q6DHQ1|HVCN1_DANRE Voltage-gated hydrogen channel 1 OS=Danio rerio OX=7955 GN=hvcn1 PE=2 SV=1 && -	-	193	162	179	144	109	174	5.15376	4.78564	5.10278	3.53239	2.69506	3.52963
SMESG000048745.1	81.2987	107.895	101.012	77.8531	56.8577	54.7336	96.7352	63.1482	0.616876	0.0279892	0.17114	dd_Smes_g4_37	1235956	1236593	-	589	- && - && PF00076:RNA recognition motif. (a.k.a. RRM, RBD, or RNP domain)	RRM_1	78	94	91	81	59	69	8.1016	10.801	10.0903	7.72861	5.67418	5.44427
SMESG000010165.1	156.344	157.251	224.224	97.0761	151.299	103.121	179.273	117.166	0.615438	0.00930859	0.0831951	dd_Smes_g4_132	700306	704780	+	1704	- && sp|Q9WV70|NOC2L_MOUSE Nucleolar complex protein 2 homolog OS=Mus musculus OX=10090 GN=Noc2l PE=1 SV=2 && PF03715:Noc2p family	-	150	137	202	101	157	130	5.38534	5.44128	7.74214	3.33107	5.21911	3.54552
SMESG000010479.1	326.237	265.147	254.195	173.968	151.299	226.867	281.859	184.045	0.611838	0.00122252	0.0185285	dd_Smes_g4_134	1376204	1398623	+	3442	- && sp|Q8MY85|FGFR2_DUGJA Fibroblast growth factor receptor 2 OS=Dugesia japonica OX=6161 GN=FGFR2 PE=2 SV=1 && PF07714:Protein tyrosine kinase	Pkinase_Tyr	313	231	229	181	157	286	5.56321	4.54204	4.34514	2.95529	2.58378	3.86154
SMESG000007092.1	462.777	435.024	417.368	275.85	324.764	263.356	438.39	287.99	0.608254	1.32e-05	0.000462023	dd_Smes_g4_122	278226	285457	+	1358	- && sp|O64642|URT1_ARATH UTP:RNA uridylyltransferase 1 OS=Arabidopsis thaliana OX=3702 GN=URT1 PE=1 SV=2 && PF01909:Nucleotidyltransferase domain|PF03828:Cid1 family poly A polymerase	NTP_transf_2	444	379	376	287	337	332	20.0021	18.8882	18.0829	11.8772	14.0571	11.3617
SMESG000039904.1	152.175	180.208	158.733	115.338	102.151	105.501	163.705	107.663	0.604201	0.00370859	0.0425701	dd_Smes_g4_28	2700101	2756699	+	3320	- && sp|Q9VJJ7|TRPG_DROME Transient receptor potential-gamma protein OS=Drosophila melanogaster OX=7227 GN=Trpgamma PE=1 SV=2 && PF00520:Ion transport protein|PF08344:Transient receptor ion channel II	Ion_trans	146	157	143	120	106	133	2.69034	3.20045	2.81305	2.0313	1.80856	1.86174
SMESG000016812.1	1168.41	1014.67	995.688	706.445	663.983	727.402	1059.59	699.277	0.599472	3e-09	2.54e-07	dd_Smes_g4_15	3347646	3348367	-	674	- && - && PF11976:Ubiquitin-2 like Rad60 SUMO-like	-	1121	884	897	735	689	917	101.751	88.7651	86.9184	61.2857	57.9063	63.2288
SMESG000000064.1	128.202	122.817	84.3616	68.2416	82.8774	70.5984	111.793	73.9058	0.598626	0.0237334	0.154453	dd_Smes_g4_100	1413618	1418919	-	2742	- && sp|Q9NAG4|MAC1_CAEEL Protein mac-1 OS=Caenorhabditis elegans OX=6239 GN=mac-1 PE=1 SV=2 && PF00004:ATPase family associated with various cellular activities (AAA)	AAA	123	107	76	71	86	89	2.74429	2.64099	1.81019	1.4552	1.77663	1.50844
SMESG000030594.1	2434.79	2126.91	1769.37	1551.3	1324.11	1308.05	2110.36	1394.49	0.598451	3.07e-08	2.13e-06	dd_Smes_g4_21	4366424	4374907	-	1135	- && - && PF00059:Lectin C-type domain	Lectin_C	2336	1853	1594	1614	1374	1649	125.912	110.492	91.7216	79.917	68.5736	67.5197
SMESG000017256.1	189.697	175.617	257.525	136.483	145.517	130.091	207.613	137.364	0.596937	0.00330299	0.0392917	dd_Smes_g4_15	7482016	7506242	-	4211	- && sp|O00423|EMAL1_HUMAN Echinoderm microtubule-associated protein-like 1 OS=Homo sapiens OX=9606 GN=EML1 PE=1 SV=3 && PF03451:HELP motif	-	182	153	232	142	151	164	2.6441	2.45899	3.59817	1.89511	2.03122	1.80994
SMESG000038954.1	277.249	242.19	267.515	147.056	205.266	168.96	262.318	173.761	0.595365	0.000893827	0.0146341	dd_Smes_g4_27	3477894	3561764	-	3834	- && sp|Q9Y3Q4|HCN4_HUMAN Potassium/sodium hyperpolarization-activated cyclic nucleotide-gated channel 4 OS=Homo sapiens OX=9606 GN=HCN4 PE=1 SV=1 && PF08412:Ion transport protein N-terminal|PF00027:Cyclic nucleotide-binding domain|PF00520:Ion transport p	Ion_trans	266	211	241	153	213	213	4.24445	3.72461	4.10529	2.2427	3.14698	2.58186
SMESG000009971.1	154.259	176.764	155.403	150.901	97.3328	77.7376	162.142	108.657	0.581725	0.0195212	0.135171	dd_Smes_g4_131	771924	775191	+	346	- && - && -	-	148	154	140	157	101	98	26.1684	30.1228	26.426	25.5009	16.5353	13.163
SMESG000080375.1	90.6793	96.4169	105.452	62.4747	65.531	67.4255	97.5161	65.1437	0.580697	0.0265616	0.165749	dd_Smes_g4_97	897888	905952	+	1054	- && sp|Q9U1H8|FACE2_DROME CAAX prenyl protease 2 OS=Drosophila melanogaster OX=7227 GN=Sras PE=2 SV=3 && PF02517:CPBP intramembrane metalloprotease	-	87	84	95	65	68	85	5.04976	5.39372	5.88657	3.46581	3.65456	3.74786
SMESG000076363.1	154.259	145.773	214.234	103.804	136.844	103.915	171.422	114.854	0.579493	0.0108743	0.091549	dd_Smes_g4_86	2086526	2096823	-	2383	- && - && PF13920:Zinc finger, C3HC4 type (RING finger)	-	148	127	193	108	142	131	3.79953	3.60686	5.28947	2.54701	3.37544	2.55478
SMESG000002168.1	112.567	90.6778	92.1317	70.1639	76.1316	52.3539	98.459	66.2165	0.578227	0.0353958	0.196947	dd_Smes_g4_108	597160	598569	+	1410	- && sp|Q6DGZ0|GPT11_DANRE G patch domain-containing protein 11 OS=Danio rerio OX=7955 GN=gpatch11 PE=2 SV=1 && PF01585:G-patch domain|PF13821:Domain of unknown function (DUF4187)	G-patch	108	79	83	73	79	66	4.68594	3.79191	3.84449	2.90961	3.17376	2.17536
SMESG000027936.1	481.539	402.885	347.436	254.705	260.196	310.157	410.62	275.019	0.577007	0.000249556	0.00527202	dd_Smes_g4_205	401044	416768	-	4182	- && - && -	-	462	351	313	265	270	391	6.75849	5.68032	4.88809	3.56118	3.65718	4.34509
SMESG000033317.1	209.501	205.46	233.104	128.794	152.263	153.889	216.022	144.982	0.573913	0.00185966	0.0256786	dd_Smes_g4_239	595629	611956	+	1894	- && sp|Q9PUQ1|ETV4_DANRE ETS translocation variant 4 OS=Danio rerio OX=7955 GN=etv4 PE=1 SV=2 && PF00178:Ets-domain	Ets	201	179	210	134	158	194	6.49244	6.39622	7.24133	3.97609	4.72545	4.76022
SMESG000008562.1	263.7	246.781	238.654	181.657	123.352	197.517	249.712	167.509	0.573141	0.00328678	0.039175	dd_Smes_g4_129	1403970	1436494	-	1669	- && sp|E1C7T6|TYW5_CHICK tRNA wybutosine-synthesizing protein 5 OS=Gallus gallus OX=9031 GN=TYW5 PE=3 SV=1 && PF13621:Cupin-like domain	-	253	215	215	189	128	249	9.27376	8.71831	8.4132	6.3641	4.3443	6.93344
SMESG000062602.1	293.926	206.608	222.004	161.473	169.61	155.475	240.846	162.186	0.572895	0.00236037	0.030851	dd_Smes_g4_57	975800	977921	-	2122	- && - && -	-	282	180	200	168	176	196	8.13009	5.74086	6.15551	4.44934	4.69822	4.29256
SMESG000056196.1	95.8908	125.112	127.652	85.5423	62.6399	85.67	116.219	77.9507	0.572702	0.0260875	0.164126	dd_Smes_g4_46	3323224	3323849	-	626	- && - && -	-	92	109	115	89	65	108	8.99094	11.7843	11.9978	7.99001	5.88173	8.0178
SMESG000004851.1	324.153	245.634	327.456	123.027	228.395	252.251	299.081	201.224	0.56949	0.0105515	0.0900729	dd_Smes_g4_115	660704	661458	+	755	- && - && -	-	311	214	295	128	237	318	25.2003	19.183	25.5184	9.52785	17.7815	19.5743
SMESG000033462.1	185.528	208.903	152.073	84.5812	137.808	145.163	182.168	122.517	0.568972	0.0151691	0.115161	dd_Smes_g4_23	2346687	2347600	+	867	- && - && -	-	178	182	137	88	143	183	12.5601	14.207	10.32	5.70421	9.34293	9.80929
SMESG000072805.1	6338.17	5153.71	5146.06	2783.49	4139.05	4295.4	5545.98	3739.31	0.568604	0.00719587	0.0691266	dd_Smes_g4_78	2257840	2258931	+	915	- && sp|P28826|MEP1B_RAT Meprin A subunit beta OS=Rattus norvegicus OX=10116 GN=Mep1b PE=1 SV=3 && PF01400:Astacin (Peptidase family M12A)	Astacin	6081	4490	4636	2896	4295	5415	406.58	332.105	330.904	177.873	265.894	275.032
SMESG000076461.1	119.864	125.112	97.6818	71.1251	78.0589	81.7038	114.219	76.9626	0.568116	0.0219024	0.146224	dd_Smes_g4_86	305136	318258	-	1430	- && sp|P21761|TRHR_MOUSE Thyrotropin-releasing hormone receptor OS=Mus musculus OX=10090 GN=Trhr PE=2 SV=1 && PF00001:7 transmembrane receptor (rhodopsin family)	7tm_1	115	109	88	74	81	103	4.91987	5.1587	4.01907	2.90822	3.2086	3.34739
SMESG000022937.1	198.035	214.642	210.904	111.493	163.827	145.163	207.861	140.161	0.567481	0.00411862	0.0461694	dd_Smes_g4_18	3668760	3697582	+	3010	- && - && PF00168:C2 domain|PF00595:PDZ domain	PDZ	190	187	190	116	170	183	3.8617	4.2046	4.12255	2.16582	3.19925	2.82547
SMESG000048391.1	168.851	143.478	135.423	110.532	97.3328	95.1889	149.25	101.018	0.565426	0.00991588	0.0867674	dd_Smes_g4_36	4384570	4423917	-	1621	- && sp|O15399|NMDE4_HUMAN Glutamate receptor ionotropic, NMDA 2D OS=Homo sapiens OX=9606 GN=GRIN2D PE=1 SV=2 && PF00060:Ligand-gated ion channel|PF00497:Bacterial extracellular solute-binding proteins, family 3	Lig_chan	162	125	122	115	101	120	6.11398	5.21888	4.91537	3.987	3.52943	3.44036
SMESG000041594.1	7229.33	7706.47	7273.96	5188.29	4933.13	4888.74	7403.25	5003.39	0.565317	2.44e-21	1.32e-18	dd_Smes_g4_2	13262964	13264707	-	1462	- && - && -	-	6936	6714	6553	5398	5119	6163	290.237	310.802	292.733	207.5	198.337	195.907
SMESG000029150.1	247.023	300.729	295.265	233.559	176.355	161.028	281.006	190.314	0.564114	0.00203365	0.0272974	dd_Smes_g4_210	383830	384408	-	538	- && - && -	-	237	262	266	243	183	203	26.9499	32.9586	32.2908	25.3837	19.2679	17.5355
SMESG000016754.1	390.859	428.137	354.097	264.316	294.889	237.179	391.031	265.462	0.560555	0.000164176	0.00379711	dd_Smes_g4_15	2843516	2846493	-	1463	- && sp|O14544|SOCS6_HUMAN Suppressor of cytokine signaling 6 OS=Homo sapiens OX=9606 GN=SOCS6 PE=1 SV=2 && PF07525:SOCS box|PF00017:SH2 domain	SH2	375	373	319	275	306	299	15.6812	17.255	14.2405	10.5638	11.848	9.49801
SMESG000074489.1	487.792	726.57	622.722	429.634	476.063	341.887	612.361	415.861	0.559323	0.000345366	0.00687582	dd_Smes_g4_80	2319975	2323416	-	1421	- && sp|P09241|OPSD_ENTDO Rhodopsin OS=Enteroctopus dofleini OX=267067 GN=RHO PE=2 SV=1 && PF00001:7 transmembrane receptor (rhodopsin family)	7tm_1	468	633	561	447	494	431	20.1485	30.1481	25.7839	17.6785	19.6924	14.0958
SMESG000016749.1	385.648	390.259	395.167	230.676	278.507	285.567	390.358	264.916	0.557623	0.000104902	0.00261058	dd_Smes_g4_15	2783551	2790827	+	1548	- && - && -	-	370	340	356	240	289	360	14.6225	14.8648	15.0196	8.71309	10.5753	10.8078
SMESG000003135.1	144.878	162.991	122.102	55.7467	113.715	122.159	143.324	97.2071	0.556074	0.0444163	0.228094	dd_Smes_g4_10	6363217	6399646	-	2824	- && - && -	-	139	142	110	58	118	154	3.01122	3.40309	2.54394	1.15424	2.36692	2.53432
SMESG000010565.1	148.005	160.695	196.474	107.649	120.461	115.813	168.391	114.641	0.553882	0.00837692	0.0768688	dd_Smes_g4_134	494578	497587	+	1943	- && sp|Q641J8|RF12A_XENLA E3 ubiquitin-protein ligase RNF12-A OS=Xenopus laevis OX=8355 GN=rnf12-a PE=1 SV=1 && PF13639:Ring finger domain	-	142	140	177	112	125	146	4.47103	4.87647	5.94949	3.23949	3.64421	3.49209
SMESG000048615.1	110.483	103.304	123.212	55.7467	100.224	73.7714	112.333	76.5806	0.5537	0.0412009	0.218247	dd_Smes_g4_373	132496	144116	+	2069	- && sp|Q7KWK5|PRP19_DICDI Pre-mRNA-processing factor 19 OS=Dictyostelium discoideum OX=44689 GN=prp19 PE=3 SV=1 && PF08606:Prp19/Pso4-like|PF02037:SAP domain	SAP	106	90	111	58	104	93	3.13427	2.94396	3.50382	1.57543	2.84734	2.08895
SMESG000077134.1	929.724	1003.2	1041.2	673.766	721.804	633.799	991.373	676.457	0.552166	3.44e-08	2.35e-06	dd_Smes_g4_89	710766	727009	-	2169	- && sp|Q5RFD2|S47A1_PONAB Multidrug and toxin extrusion protein 1 OS=Pongo abelii OX=9601 GN=SLC47A1 PE=2 SV=1 && PF01554:MatE	MatE	892	874	938	701	749	799	25.1592	27.2711	28.2438	18.1631	19.5609	17.1196
SMESG000033976.1	311.645	412.068	428.468	301.801	250.56	234.799	384.06	262.387	0.550268	0.000806422	0.0135233	dd_Smes_g4_240	516161	517937	+	1593	- && sp|P51467|ARR2_ONCMY Arrestin red cell isoform 2 OS=Oncorhynchus mykiss OX=8022 PE=2 SV=1 && PF00339:Arrestin (or S-antigen), N-terminal domain|PF02752:Arrestin (or S-antigen), C-terminal domain	-	299	359	386	314	260	296	11.4828	15.2521	15.8253	11.0776	9.24536	8.63538
SMESG000016539.1	189.697	193.982	220.894	125.911	141.663	145.163	201.524	137.579	0.549206	0.00361971	0.0417812	dd_Smes_g4_159	1070439	1095327	-	1556	- && sp|O01393|UNC9_CAEEL Innexin unc-9 OS=Caenorhabditis elegans OX=6239 GN=unc-9 PE=1 SV=1 && PF00876:Innexin	-	182	169	199	131	147	183	7.15572	7.35067	8.35262	4.73144	5.35148	5.46572
SMESG000073546.1	5319.85	5902.09	5705.51	4109.88	3580.11	3900.36	5642.48	3863.45	0.546245	1.05e-14	2.34e-12	dd_Smes_g4_7	285106	286683	+	1485	- && sp|P41824|YBOXH_APLCA Y-box factor homolog OS=Aplysia californica OX=6500 PE=2 SV=1 && PF00313:'Cold-shock' DNA-binding domain	CSD	5104	5142	5140	4276	3715	4917	210.269	234.345	226.056	161.824	141.709	153.879
SMESG000039807.1	155.301	183.651	149.853	105.726	108.897	120.573	162.935	111.732	0.541684	0.00959704	0.0848125	dd_Smes_g4_28	1909361	1912719	+	1463	- && sp|Q3SYT1|DPH1_BOVIN 2-(3-amino-3-carboxypropyl)histidine synthase subunit 1 OS=Bos taurus OX=9913 GN=DPH1 PE=2 SV=1 && PF01866:Putative diphthamide synthesis protein	-	149	160	135	110	113	152	6.23065	7.4016	6.02655	4.22552	4.37523	4.82842
SMESG000018876.1	346.041	277.773	315.246	150.901	259.233	234.799	313.02	214.978	0.541486	0.00500694	0.0534317	dd_Smes_g4_16	2752776	2774575	+	1118	- && sp|B1H3D5|ENDOU_XENTR Poly(U)-specific endoribonuclease OS=Xenopus tropicalis OX=8364 GN=endou PE=2 SV=1 && PF09412:Endoribonuclease XendoU	-	332	242	284	157	269	296	18.1672	14.6495	16.5904	7.89205	13.6294	12.3043
SMESG000009925.1	847.383	808.066	789.225	470.963	478.954	726.608	814.891	558.842	0.541427	0.000193814	0.00432191	dd_Smes_g4_131	1720975	1764341	-	4802	- && - && -	-	813	704	711	490	497	916	10.3576	9.92203	9.67	5.73463	5.86274	8.865
SMESG000062731.1	159.471	166.434	145.413	112.455	106.97	104.708	157.106	108.044	0.540733	0.0092418	0.08285	dd_Smes_g4_57	2161483	2182976	+	1641	- && sp|Q9VRN5|LIN28_DROME Protein lin-28 homolog OS=Drosophila melanogaster OX=7227 GN=lin-28 PE=2 SV=2 && PF00313:'Cold-shock' DNA-binding domain	CSD	153	145	131	117	111	132	5.70393	5.98011	5.21365	4.0069	3.8316	3.73827
SMESG000034856.1	223.05	253.668	266.405	146.095	213.939	151.509	247.708	170.514	0.540222	0.00491776	0.0526887	dd_Smes_g4_24	2059678	2066640	-	5659	- && sp|Q9P2E3|ZNFX1_HUMAN NFX1-type zinc finger-containing protein 1 OS=Homo sapiens OX=9606 GN=ZNFX1 PE=2 SV=2 && PF13086:AAA domain|PF13087:AAA domain	-	214	221	240	152	222	191	2.31348	2.64303	2.76981	1.50951	2.22218	1.56855
SMESG000077847.1	148.005	167.582	166.503	87.4646	126.243	117.4	160.697	110.369	0.540091	0.0137283	0.107705	dd_Smes_g4_8	5410160	5421626	-	2809	- && - && -	-	142	146	150	91	131	148	3.09263	3.51764	3.48754	1.82063	2.64171	2.44859
SMESG000027520.1	154.259	121.669	153.183	64.397	113.715	116.606	143.037	98.2396	0.539625	0.0355528	0.197405	dd_Smes_g4_202	99046	101140	+	2095	- && sp|A8Y236|GLT10_CAEBR Putative polypeptide N-acetylgalactosaminyltransferase 10 OS=Caenorhabditis briggsae OX=6238 GN=gly-10 PE=3 SV=2 && PF00652:Ricin-type beta-trefoil lectin domain|PF00535:Glycosyl transferase family 2	Glycos_transf_2	148	106	138	67	118	147	4.32185	3.4243	4.30204	1.79731	3.19054	3.26091
SMESG000006615.1	117.779	133.147	166.503	121.105	69.3857	96.7754	139.143	95.7553	0.53822	0.0352095	0.196521	dd_Smes_g4_120	1566554	1576971	+	846	- && - && -	-	113	116	150	126	72	122	8.17146	9.27978	11.5798	8.37012	4.8209	6.70186
SMESG000033481.1	143.836	141.182	177.603	122.066	106.006	91.2227	154.207	106.432	0.53785	0.0156101	0.117475	dd_Smes_g4_23	2544386	2545239	-	854	- && - && -	-	138	123	160	127	110	115	9.88583	9.74759	12.2361	8.35752	7.29627	6.25814
SMESG000038117.1	1712.48	1820.44	1590.66	1237	1100.53	1192.24	1707.86	1176.59	0.537277	5.52e-10	5.21e-08	dd_Smes_g4_271	511195	512660	+	1178	- && - && -	-	1643	1586	1433	1287	1142	1503	85.3265	91.1188	79.4475	61.3995	54.9145	59.2952
SMESG000032320.1	177.19	177.912	160.953	128.794	116.607	111.847	172.018	119.083	0.532094	0.00779933	0.0734093	dd_Smes_g4_22	5493876	5494757	+	779	- && - && -	-	170	155	145	134	121	141	13.3507	13.4662	12.1565	9.66716	8.79861	8.41177
SMESG000027783.1	4991.53	5277.68	5161.6	3537.99	3540.6	3609.24	5143.6	3562.61	0.529617	6.8e-19	2.92e-16	dd_Smes_g4_204	899570	900432	-	771	- && sp|Q99595|TI17A_HUMAN Mitochondrial import inner membrane translocase subunit Tim17-A OS=Homo sapiens OX=9606 GN=TIMM17A PE=1 SV=1 && PF02466:Tim17/Tim22/Tim23/Pmp24 family	-	4789	4598	4650	3681	3674	4550	379.999	403.613	393.893	268.314	269.93	274.26
SMESG000031958.1	3840.84	4124.12	4052.68	2838.28	2659.79	2842.18	4005.88	2780.08	0.52663	1.4e-15	3.57e-13	dd_Smes_g4_22	2067122	2067944	+	823	- && - && PF13920:Zinc finger, C3HC4 type (RING finger)	-	3685	3593	3651	2953	2760	3583	273.924	295.466	289.728	201.649	189.966	202.326
SMESG000020914.1	422.128	453.389	496.179	271.044	345.001	337.921	457.232	317.989	0.522517	0.000229642	0.00495286	dd_Smes_g4_17	2169684	2186039	+	3429	- && sp|Q8WU10|PYRD1_HUMAN Pyridine nucleotide-disulfide oxidoreductase domain-containing protein 1 OS=Homo sapiens OX=9606 GN=PYROXD1 PE=1 SV=1 && PF18267:Rubredoxin NAD+ reductase C-terminal domain|PF07992:Pyridine nucleotide-disulphide oxidoreductase	Pyr_redox_2	405	395	447	282	358	426	7.22569	7.79614	8.51372	4.62182	5.91401	5.77361
SMESG000026774.1	416.917	433.876	451.778	321.985	309.345	277.634	434.19	302.988	0.520564	9.96e-05	0.00251373	dd_Smes_g4_1	4244301	4248245	+	1546	- && sp|P51876|GNAI_PLATR Guanine nucleotide-binding protein G(i) subunit alpha OS=Planorbella trivolvis OX=283763 PE=2 SV=2 && PF00503:G-protein alpha subunit	G-alpha	400	378	407	335	321	350	15.8286	16.5475	17.1935	12.1778	11.7615	10.5212
SMESG000052528.1	140.709	141.182	150.963	87.4646	105.042	109.467	144.285	100.658	0.517362	0.0181397	0.129497	dd_Smes_g4_40	2500202	2551916	-	3211	- && sp|Q6IFT6|ANO7_RAT Anoctamin-7 OS=Rattus norvegicus OX=10116 GN=Ano7 PE=2 SV=1 && PF04547:Calcium-activated chloride channel|PF16178:Dimerisation domain of Ca+-activated chloride-channel, anoctamin	-	135	123	136	91	109	138	2.57208	2.59248	2.76616	1.5927	1.92288	1.99731
SMESG000032700.1	110.483	134.295	106.562	78.8143	91.5506	75.3579	117.113	81.9076	0.516789	0.0347873	0.195245	dd_Smes_g4_231	92206	94682	+	1371	- && - && PF07707:BTB And C-terminal Kelch|PF00651:BTB/POZ domain	BTB	106	117	96	82	95	95	4.72999	5.77562	4.57312	3.36131	3.92512	3.22027
SMESG000006029.1	2241.97	1975.4	1973.62	978.451	1698.02	1658.67	2063.66	1445.05	0.513955	0.0448882	0.229476	dd_Smes_g4_11	4811511	4822176	+	2596	- && - && PF08336:Prolyl 4-Hydroxylase alpha-subunit, N-terminal region	-	2151	1721	1778	1018	1762	2091	50.6906	44.8669	44.7308	22.0381	38.4474	37.433
SMESG000076665.1	198.035	235.303	206.464	151.862	172.501	124.539	213.267	149.634	0.513882	0.00795476	0.0741879	dd_Smes_g4_87	2082947	2122526	-	4190	- && sp|Q6KEQ9|PC11X_PIG Protocadherin-11 X-linked OS=Sus scrofa OX=9823 GN=PCDH11X PE=2 SV=1 && PF00028:Cadherin domain	Cadherin	190	205	186	158	179	157	2.77416	3.31123	2.8992	2.11921	2.41994	1.74137
SMESG000070025.1	131.329	143.478	138.753	72.0862	116.607	100.742	137.853	96.4781	0.513613	0.0317258	0.184297	dd_Smes_g4_70	1480634	1493844	+	2142	- && sp|O94826|TOM70_HUMAN Mitochondrial import receptor subunit TOM70 OS=Homo sapiens OX=9606 GN=TOMM70 PE=1 SV=1 && PF00515:Tetratricopeptide repeat|PF14559:Tetratricopeptide repeat	TPR_1	126	125	125	75	121	127	3.59868	3.94949	3.81127	1.96777	3.19987	2.75543
SMESG000028344.1	397.113	303.025	367.417	294.112	216.83	237.972	355.851	249.638	0.513116	0.00186145	0.0256786	dd_Smes_g4_209	198206	224506	+	1436	- && sp|Q5QJC2|DCR1C_CHICK Protein artemis OS=Gallus gallus OX=9031 GN=DCLRE1C PE=2 SV=1 && PF07522:DNA repair metallo-beta-lactamase	-	381	264	331	306	225	300	16.2316	12.4423	15.054	11.9756	8.87553	9.70895
SMESG000052729.1	175.105	99.8604	136.533	99.9596	100.224	89.6362	137.166	96.6065	0.5094	0.0407201	0.216901	dd_Smes_g4_40	4249697	4252396	+	1487	- && - && -	-	168	87	123	104	104	113	6.91178	3.95966	5.40223	3.93056	3.96176	3.53161
SMESG000035932.1	193.866	175.617	213.124	135.522	138.771	135.644	194.202	136.646	0.507627	0.00734662	0.0702105	dd_Smes_g4_257	140676	142495	+	1248	- && sp|Q80YD6|SRGEF_MOUSE Secretion-regulating guanine nucleotide exchange factor OS=Mus musculus OX=10090 GN=Sergef PE=2 SV=2 && PF13540:Regulator of chromosome condensation (RCC1) repeat|PF00415:Regulator of chromosome condensation (RCC1) repeat	-	186	153	192	141	144	171	9.1178	8.29711	10.0477	6.34945	6.53603	6.36777
SMESG000081132.1	1826.09	1805.52	1550.7	1144.73	1176.67	1332.64	1727.44	1218.01	0.503211	7.75e-08	4.85e-06	dd_Smes_g4_9	1878961	1885372	+	1868	- && sp|Q8R0K2|TRI31_MOUSE E3 ubiquitin-protein ligase TRIM31 OS=Mus musculus OX=10090 GN=Trim31 PE=1 SV=1 && PF15227:zinc finger of C3HC4-type, RING	-	1752	1573	1397	1191	1221	1680	57.3785	56.9904	48.8426	35.8316	37.0259	41.7963
SMESG000069119.1	152.175	107.895	104.342	97.0761	83.8411	76.9443	121.471	85.9539	0.502977	0.0465413	0.235316	dd_Smes_g4_6	2474152	2485953	-	905	- && - && -	-	146	94	94	101	87	97	9.86952	7.02958	6.78357	6.27198	5.44549	4.98114
SMESG000065201.1	199.078	153.808	203.134	117.26	147.445	128.505	185.34	131.07	0.501264	0.0144521	0.111417	dd_Smes_g4_60	2027898	2091301	-	1459	- && sp|Q8VBV4|FBXW7_MOUSE F-box/WD repeat-containing protein 7 OS=Mus musculus OX=10090 GN=Fbxw7 PE=1 SV=2 && PF12937:F-box-like|PF00400:WD domain, G-beta repeat	WD40	191	134	183	122	153	162	8.00884	6.21584	8.19172	4.69933	5.94022	5.16019
SMESG000008638.1	206.374	208.903	225.334	126.872	172.501	153.095	213.537	150.823	0.501231	0.00786316	0.0737484	dd_Smes_g4_129	456458	465248	-	500	- && sp|Q5ZKD1|CEPT1_CHICK Choline/ethanolaminephosphotransferase 1 OS=Gallus gallus OX=9031 GN=CEPT1 PE=2 SV=2 && -	-	198	182	203	132	179	193	24.2263	24.6349	26.5158	14.8366	20.2791	17.9388
SMESG000021519.1	193.866	210.051	209.794	122.066	152.263	158.648	204.57	144.326	0.500742	0.00842912	0.077177	dd_Smes_g4_180	1000748	1003069	-	2322	- && sp|Q86SR1|GLT10_HUMAN Polypeptide N-acetylgalactosaminyltransferase 10 OS=Homo sapiens OX=9606 GN=GALNT10 PE=1 SV=2 && PF00535:Glycosyl transferase family 2|PF00652:Ricin-type beta-trefoil lectin domain	Glycos_transf_2	186	183	189	127	158	200	4.90052	5.33383	5.31592	3.07378	3.85444	4.00289
SMESG000035185.1	222.008	169.877	166.503	109.571	140.699	144.37	186.13	131.547	0.500232	0.017299	0.125438	dd_Smes_g4_24	4563168	4565061	-	1894	- && - && PF00858:Amiloride-sensitive sodium channel	-	213	148	150	114	146	182	6.88005	5.28849	5.17238	3.38265	4.36656	4.46578
SMESG000001561.1	254.319	262.851	294.155	162.434	183.101	226.867	270.442	190.801	0.499479	0.00479952	0.0518018	dd_Smes_g4_106	1538230	1564302	-	2149	- && sp|P97767|EYA1_MOUSE Eyes absent homolog 1 OS=Mus musculus OX=10090 GN=Eya1 PE=1 SV=3 && -	-	244	229	265	169	190	286	6.94617	7.21189	8.05357	4.41959	5.00822	6.18494
SMESG000079787.1	158.428	154.956	169.833	97.0761	98.2964	145.163	161.072	113.512	0.499466	0.0265597	0.165749	dd_Smes_g4_95	1874673	1898779	-	1682	- && sp|Q3UP23|TMM26_MOUSE Transmembrane protein 26 OS=Mus musculus OX=10090 GN=Tmem26 PE=2 SV=2 && PF09772:Transmembrane protein 26	-	152	135	153	101	102	183	5.52853	5.43198	5.9408	3.37464	3.43511	5.05628
SMESG000016265.1	564.922	600.31	542.8	315.257	492.446	400.587	569.344	402.763	0.49934	0.000768389	0.0130973	dd_Smes_g4_157	484263	492080	+	2234	- && - && -	-	542	523	489	328	511	505	14.8425	15.8441	14.2957	8.2513	12.957	10.5054
SMESG000067932.1	205.331	212.347	219.784	165.318	147.445	138.817	212.487	150.527	0.498892	0.00594167	0.0604189	dd_Smes_g4_67	2693792	2694328	+	537	- && sp|P06897|H2A1_XENLA Histone H2A type 1 OS=Xenopus laevis OX=8355 PE=1 SV=2 && PF16211:C-terminus of histone H2A|PF00125:Core histone H2A/H2B/H3/H4	Histone	197	185	198	172	153	175	22.4431	23.3157	24.0808	18.0006	16.1393	15.145
SMESG000000375.1	445.058	460.276	496.179	308.529	362.348	322.056	467.171	330.977	0.497548	0.000152597	0.00358935	dd_Smes_g4_101	142744	150408	-	820	- && - && -	-	427	401	447	321	376	406	31.8571	33.0964	35.6019	22	25.9741	23.0101
SMESG000061709.1	153.217	165.286	214.234	102.843	131.062	142.783	177.579	125.563	0.496963	0.0227922	0.149817	dd_Smes_g4_55	1302407	1313271	+	2604	- && - && -	-	147	144	193	107	136	180	3.45357	3.74258	4.84056	2.30927	2.95845	3.21246
SMESG000008751.1	160.513	171.025	165.393	121.105	125.28	106.294	165.644	117.56	0.496609	0.0141431	0.110058	dd_Smes_g4_12	1256023	1293077	+	3314	- && sp|Q9BZA7|PC11X_HUMAN Protocadherin-11 X-linked OS=Homo sapiens OX=9606 GN=PCDH11X PE=2 SV=1 && PF00028:Cadherin domain	Cadherin	154	149	149	126	130	134	2.84289	3.04287	2.93638	2.13673	2.22207	1.87913
SMESG000072804.1	14806.8	14230.7	13901.9	6730.93	11732.9	11999.4	14313.1	10154.4	0.495201	0.0430635	0.224106	dd_Smes_g4_78	2256547	2257732	-	998	- && sp|Q21178|NAS17_CAEEL Zinc metalloproteinase nas-17 OS=Caenorhabditis elegans OX=6239 GN=nas-17 PE=3 SV=2 && PF01400:Astacin (Peptidase family M12A)	Astacin	14206	12398	12524	7003	12175	15127	870.829	840.758	819.581	394.353	691.042	704.414
SMESG000035291.1	174.063	172.173	188.703	101.882	142.626	137.231	178.313	127.246	0.485178	0.0187734	0.131986	dd_Smes_g4_24	5306476	5308551	-	2076	- && sp|B7XK66|CCR4_ENTBH Probable CCR4-Not complex 3'-5'-exoribonuclease subunit Ccr4 OS=Enterocytozoon bieneusi (strain H348) OX=481877 GN=CCR4 PE=3 SV=1 && PF03372:Endonuclease/Exonuclease/phosphatase family	Exo_endo_phos	167	150	170	106	148	173	4.92131	4.89006	5.34812	2.86953	4.03832	3.87279
SMESG000035948.1	124.033	130.852	148.743	74.0085	111.788	102.328	134.542	96.0416	0.48466	0.0423691	0.221792	dd_Smes_g4_257	290966	345484	+	3223	- && sp|Q8IV61|GRP3_HUMAN Ras guanyl-releasing protein 3 OS=Homo sapiens OX=9606 GN=RASGRP3 PE=1 SV=1 && PF00618:RasGEF N-terminal motif|PF00617:RasGEF domain|PF00130:Phorbol esters/diacylglycerol binding domain (C1 domain)	C1_1	119	114	134	77	116	129	2.2588	2.39384	2.71534	1.34265	2.03875	1.86009
SMESG000061752.1	198.035	250.225	174.273	162.434	158.045	125.332	207.511	148.604	0.483735	0.017575	0.126472	dd_Smes_g4_55	1621503	1644955	-	1577	- && - && -	-	190	218	157	169	164	158	7.37078	9.35567	6.502	6.02264	5.89086	4.65619
SMESG000050344.1	188.655	143.478	150.963	114.377	132.989	99.1551	161.032	115.507	0.483644	0.0275097	0.16929	dd_Smes_g4_39	2669275	2670640	+	1320	- && - && -	-	181	125	136	119	138	125	8.38873	6.40894	6.7289	5.06646	5.92204	4.4009
SMESG000078543.1	235.558	274.329	280.835	228.754	188.883	149.129	263.574	188.922	0.48334	0.00994975	0.0869415	dd_Smes_g4_91	1594753	1636860	-	2158	- && sp|Q8R139|S29A4_MOUSE Equilibrative nucleoside transporter 4 OS=Mus musculus OX=10090 GN=Slc29a4 PE=1 SV=1 && PF01733:Nucleoside transporter	-	226	239	253	238	196	188	6.40691	7.49543	7.65682	6.19808	5.14483	4.04867
SMESG000000294.1	128.202	142.33	153.183	102.843	106.97	93.6024	141.238	101.138	0.482878	0.0275615	0.169441	dd_Smes_g4_101	1029935	1035777	+	1774	- && sp|Q13114|TRAF3_HUMAN TNF receptor-associated factor 3 OS=Homo sapiens OX=9606 GN=TRAF3 PE=1 SV=2 && -	-	123	124	138	107	111	118	4.24173	4.73062	5.08048	3.3897	3.54434	3.09125
SMESG000022748.1	186.57	227.268	212.014	140.328	165.755	141.99	208.618	149.358	0.4822	0.00998608	0.0870137	dd_Smes_g4_18	1514585	1516314	+	1687	- && sp|A4QN59|DPH2_DANRE 2-(3-amino-3-carboxypropyl)histidine synthase subunit 2 OS=Danio rerio OX=7955 GN=dph2 PE=2 SV=1 && PF01866:Putative diphthamide synthesis protein	-	179	198	191	146	172	179	6.49127	7.94329	7.39431	4.86373	5.77537	4.9311
SMESG000062691.1	876.567	943.508	923.537	554.583	729.514	680.6	914.538	654.899	0.481038	2.18e-05	0.00071033	dd_Smes_g4_57	1669327	1671707	+	2381	- && - && PF15235:G protein-regulated inducer of neurite outgrowth C-terminus	-	841	822	832	577	757	858	21.6087	23.3648	22.8214	13.6191	18.0095	16.7469
SMESG000015001.1	575.345	629.006	501.729	332.558	476.063	414.072	568.693	407.564	0.480266	0.000909098	0.0148275	dd_Smes_g4_14	7396079	7397987	+	1769	- && sp|Q6IWL4|TRAF6_DANRE TNF receptor-associated factor 6 OS=Danio rerio OX=7955 GN=traf6 PE=1 SV=2 && -	-	552	548	452	346	494	522	19.0899	20.9654	16.6874	10.9921	15.8185	13.7135
SMESG000000986.1	461.735	502.745	540.58	336.402	356.566	385.515	501.687	359.494	0.479002	0.000193727	0.00432191	dd_Smes_g4_103	654753	734246	+	8806	- && sp|O88427|CAC1H_MOUSE Voltage-dependent T-type calcium channel subunit alpha-1H OS=Mus musculus OX=10090 GN=Cacna1h PE=1 SV=3 && PF00520:Ion transport protein	Ion_trans	443	438	487	350	370	486	3.07763	3.36624	3.61185	2.23368	2.38007	2.56486
SMESG000007036.1	674.362	795.44	698.203	558.428	511.72	487.05	722.668	519.066	0.477835	2.99e-05	0.000931996	dd_Smes_g4_122	1554539	1562088	+	2100	- && sp|Q11186|PLPL2_CAEEL Patanin-like phospholipase domain-containing protein atgl-1 OS=Caenorhabditis elegans OX=6239 GN=atgl-1 PE=1 SV=2 && PF01734:Patatin-like phospholipase	-	647	693	629	581	531	614	18.8485	22.3339	19.5619	15.5485	14.3232	13.588
SMESG000021416.1	865.102	937.769	899.117	669.921	707.349	569.547	900.663	648.939	0.474457	1.18e-05	0.0004209	dd_Smes_g4_17	6856746	6946393	+	4674	- && sp|Q12879|NMDE1_HUMAN Glutamate receptor ionotropic, NMDA 2A OS=Homo sapiens OX=9606 GN=GRIN2A PE=1 SV=1 && PF01094:Receptor family ligand binding region|PF00060:Ligand-gated ion channel|PF00497:Bacterial extracellular solute-binding proteins, family	Lig_chan	830	817	810	697	734	718	10.8638	11.83	11.3182	8.38061	8.89557	7.13907
SMESG000057816.1	33606.6	32801.3	35386.3	26128.9	22464.6	24746.7	33931.4	24446.7	0.472968	1.43e-13	2.74e-11	dd_Smes_g4_49	4099362	4101991	-	2537	- && - && PF11901:Protein of unknown function (DUF3421)	-	32243	28577	31879	27185	23311	31197	777.511	762.336	820.66	602.2	520.483	571.476
SMESG000023091.1	164.682	208.903	226.444	138.406	138.771	154.682	200.01	143.953	0.471752	0.0162358	0.120346	dd_Smes_g4_18	5358112	5373058	-	3407	- && sp|Q9HC56|PCDH9_HUMAN Protocadherin-9 OS=Homo sapiens OX=9606 GN=PCDH9 PE=1 SV=2 && PF08266:Cadherin-like|PF00028:Cadherin domain	Cadherin	158	182	204	144	144	195	2.83711	3.61534	3.91054	2.37532	2.39418	2.65992
SMESG000013361.1	109.441	123.965	144.303	83.62	91.5506	96.7754	125.903	90.6487	0.471634	0.0450532	0.229659	dd_Smes_g4_145	993475	997159	-	1346	- && - && -	-	105	108	130	87	95	122	4.77239	5.43036	6.30779	3.6325	3.99802	4.21231
SMESG000075593.1	322.068	300.729	303.036	193.191	265.979	209.416	308.611	222.862	0.471122	0.00431743	0.0479231	dd_Smes_g4_84	1060934	1072270	-	2075	- && sp|Q9QYI3|DNJC7_MOUSE DnaJ homolog subfamily C member 7 OS=Mus musculus OX=10090 GN=Dnajc7 PE=1 SV=2 && PF00226:DnaJ domain|PF13414:TPR repeat|PF07719:Tetratricopeptide repeat	DnaJ	309	262	273	201	276	264	9.11029	8.54542	8.59258	5.44389	7.53455	5.91278
SMESG000013800.1	202.205	171.025	167.613	152.823	117.57	120.573	180.281	130.322	0.470593	0.0214719	0.144341	dd_Smes_g4_147	1003913	1007564	-	1500	- && sp|Q08B12|CTU2A_XENLA Cytoplasmic tRNA 2-thiolation protein 2-A OS=Xenopus laevis OX=8355 GN=ctu2-a PE=2 SV=1 && PF10288:Cytoplasmic tRNA 2-thiolation protein 2	-	194	149	151	159	122	152	7.91229	6.72272	6.57453	5.95714	4.60718	4.70932
SMESG000016203.1	261.615	228.416	260.855	165.318	186.956	189.585	250.295	180.619	0.470217	0.00553299	0.0573247	dd_Smes_g4_157	1178329	1181664	+	2720	- && - && -	-	251	199	235	172	194	239	5.64542	4.95147	5.64259	3.55379	4.04017	4.08352
SMESG000034868.1	433.593	399.442	468.429	310.451	334.401	296.672	433.821	313.841	0.468411	0.000510101	0.00945929	dd_Smes_g4_24	2109522	2120930	-	5475	- && sp|Q9P2E3|ZNFX1_HUMAN NFX1-type zinc finger-containing protein 1 OS=Homo sapiens OX=9606 GN=ZNFX1 PE=2 SV=2 && PF13086:AAA domain|PF13087:AAA domain	-	416	348	422	323	347	374	4.64837	4.30175	5.03393	3.31551	3.59014	3.17463
SMESG000070587.1	467.989	383.372	394.057	211.453	324.764	363.304	415.139	299.84	0.467533	0.00895765	0.081003	dd_Smes_g4_71	414456	428797	+	5274	- && - && -	-	449	334	355	220	337	458	5.20832	4.28604	4.3961	2.34431	3.61956	4.03581
SMESG000045027.1	287.672	307.616	275.285	193.191	207.193	228.453	290.191	209.613	0.467105	0.00323552	0.0387857	dd_Smes_g4_32	1414061	1427946	+	2549	- && - && -	-	276	268	248	201	215	288	6.62416	7.11566	6.3542	4.43157	4.77788	5.25083
SMESG000029673.1	293.926	312.207	364.087	261.433	212.012	228.453	323.407	233.966	0.467064	0.0034034	0.0401407	dd_Smes_g4_216	320975	338908	-	3415	- && sp|Q8BIZ0|PCD20_MOUSE Protocadherin-20 OS=Mus musculus OX=10090 GN=Pcdh20 PE=2 SV=3 && PF00028:Cadherin domain|PF08266:Cadherin-like	Cadherin	282	272	328	272	220	288	5.05185	5.39049	6.27281	4.4762	3.6492	3.91929
SMESG000078201.1	672.278	669.179	556.12	338.325	483.773	548.923	632.526	457.007	0.466974	0.00267231	0.0337838	dd_Smes_g4_8	9107012	9114376	+	859	- && sp|Q15363|TMED2_HUMAN Transmembrane emp24 domain-containing protein 2 OS=Homo sapiens OX=9606 GN=TMED2 PE=1 SV=1 && PF01105:emp24/gp25L/p24 family/GOLD	-	645	583	501	352	502	692	45.9365	45.9331	38.0911	23.0293	33.1037	37.4385
SMESG000051914.1	171.978	161.843	154.293	123.988	112.752	116.606	162.705	117.782	0.466771	0.0207544	0.141042	dd_Smes_g4_3	7875994	7876547	-	506	- && - && -	-	165	141	139	129	117	147	19.9492	18.859	17.9409	14.3275	13.0979	13.5012
SMESG000062995.1	191.782	156.104	149.853	107.649	159.009	95.1889	165.913	120.616	0.464604	0.0477856	0.239216	dd_Smes_g4_57	877734	878445	+	655	- && - && -	-	184	136	135	112	165	120	17.1857	14.0523	13.4608	9.60967	14.2695	8.51423
SMESG000016777.1	276.207	259.407	255.305	255.666	159.009	161.028	263.64	191.901	0.460842	0.0195016	0.135111	dd_Smes_g4_15	3142662	3143513	-	804	- && - && -	-	265	226	230	266	165	203	20.1642	19.024	18.6832	18.5933	11.625	11.734
SMESG000002697.1	449.228	475.198	480.639	334.48	324.764	360.924	468.355	340.056	0.460254	0.000278607	0.0057491	dd_Smes_g4_10	2426346	2427895	+	1454	- && - && PF03166:MH2 domain	MH2	431	414	433	348	337	455	18.1345	19.2702	19.4492	13.4508	13.129	14.543
SMESG000059890.1	140.709	152.66	156.513	119.183	98.2964	109.467	149.961	108.982	0.459869	0.0302448	0.179911	dd_Smes_g4_50	4037674	4040537	+	2416	- && - && -	-	135	133	141	124	102	138	3.41844	3.72567	3.81155	2.88441	2.3915	2.65453
SMESG000006113.1	376.267	356.972	437.348	279.695	263.088	307.777	390.196	283.52	0.459191	0.00158154	0.0225678	dd_Smes_g4_11	5436971	5441223	+	3626	- && - && -	-	361	311	394	291	273	388	6.09075	5.80474	7.09656	4.51021	4.26482	4.9729
SMESG000016853.1	741.069	771.335	769.244	594.952	525.211	540.99	760.55	553.718	0.458115	1.37e-05	0.000473779	dd_Smes_g4_15	464216	466004	+	1629	- && sp|O60678|ANM3_HUMAN Protein arginine N-methyltransferase 3 OS=Homo sapiens OX=9606 GN=PRMT3 PE=1 SV=4 && PF13649:Methyltransferase domain	-	711	672	693	619	545	682	26.7018	27.9189	27.7838	21.3551	18.9514	19.4567
SMESG000057345.1	231.389	273.181	326.346	235.482	203.339	167.374	276.972	202.065	0.456923	0.0142322	0.110399	dd_Smes_g4_48	341572	343548	-	1924	- && sp|P30638|SVOP_CAEEL Putative transporter svop-1 OS=Caenorhabditis elegans OX=6239 GN=svop-1 PE=3 SV=5 && PF00083:Sugar (and other) transporter	Sugar_tr	222	238	294	245	211	211	7.05894	8.37186	9.97979	7.15637	6.21217	5.09663
SMESG000009888.1	5787.84	6150.02	5974.13	4763.46	4460.92	3836.91	5970.67	4353.76	0.456081	3.84e-09	3.14e-07	dd_Smes_g4_131	1386029	1390909	+	2862	- && - && PF00014:Kunitz/Bovine pancreatic trypsin inhibitor domain	Kunitz_BPTI	5553	5358	5382	4956	4629	4837	118.7	126.702	122.816	97.3181	91.6186	78.5438
SMESG000022992.1	248.065	250.225	243.094	148.978	205.266	186.412	247.128	180.219	0.454853	0.0102624	0.0884314	dd_Smes_g4_18	4356635	4359093	+	1704	- && - && PF18307:Transcription factor Tfb2 (p52) C-terminal domain|PF03849:Transcription factor Tfb2	-	238	218	219	155	213	235	8.54474	8.65839	8.39371	5.11204	7.0807	6.4092
SMESG000049582.1	371.056	703.614	562.78	340.247	450.044	404.553	545.817	398.281	0.45331	0.0131259	0.104897	dd_Smes_g4_38	2536624	2539765	+	2764	- && - && -	-	356	613	507	354	467	510	7.87959	15.0097	11.9798	7.19775	9.57073	8.57507
SMESG000027887.1	150.09	142.33	133.202	93.2315	97.3328	119.779	141.874	103.448	0.452586	0.0411218	0.218247	dd_Smes_g4_204	859932	879682	-	1268	- && - && -	-	144	124	120	97	101	151	6.9476	6.61839	6.18075	4.29917	4.51199	5.53431
SMESG000028234.1	1229.9	1246.53	1024.55	672.805	975.255	909.847	1167	852.636	0.452306	0.000361905	0.00714792	dd_Smes_g4_208	504777	527683	+	1062	- && sp|Q15293|RCN1_HUMAN Reticulocalbin-1 OS=Homo sapiens OX=9606 GN=RCN1 PE=1 SV=1 && PF13499:EF-hand domain pair	-	1180	1086	923	700	1012	1147	67.975	69.2079	56.7618	37.0429	53.9787	50.1932
SMESG000081424.1	182.401	187.095	164.283	108.61	152.263	129.298	177.926	130.057	0.452286	0.0274594	0.169147	dd_Smes_g4_9	4584126	4601380	+	808	- && - && -	-	175	163	148	113	158	163	13.2501	13.6529	11.9627	7.85957	11.0767	9.37523
SMESG000014389.1	296.011	255.964	226.444	240.287	136.844	191.964	259.473	189.699	0.452274	0.0271604	0.168054	dd_Smes_g4_14	3107446	3109381	-	1156	- && sp|Q6P6S2|S39AB_RAT Zinc transporter ZIP11 OS=Rattus norvegicus OX=10116 GN=Slc39a11 PE=2 SV=1 && PF02535:ZIP Zinc transporter	-	284	223	204	250	142	242	15.0298	13.0556	11.5253	12.1539	6.9582	9.72889
SMESG000026036.1	2582.8	2711.15	2681.81	1995.35	1890.76	1949.79	2658.59	1945.3	0.450492	5.78e-11	6.6e-09	dd_Smes_g4_1	14240659	14243936	+	1190	- && sp|Q8WPW2|PDX1_SUBDO Pyridoxal 5'-phosphate synthase subunit SNZERR OS=Suberites domuncula OX=55567 GN=SNZERR PE=2 SV=2 && PF01680:SOR/SNZ family	-	2478	2362	2416	2076	1962	2458	127.393	134.333	132.596	98.042	93.3939	95.9932
SMESG000077260.1	258.488	191.686	172.053	114.377	196.593	145.163	207.409	152.044	0.449916	0.0484489	0.241237	dd_Smes_g4_89	2399756	2400873	-	1118	- && - && -	-	248	167	155	119	204	183	13.5707	10.1094	9.0546	5.98187	10.3361	7.60703
SMESG000043518.1	166.767	191.686	142.083	136.483	113.715	116.606	166.845	122.268	0.448884	0.0331509	0.189132	dd_Smes_g4_30	2942624	2943332	-	534	- && sp|Q3MHR3|DYL2_BOVIN Dynein light chain 2, cytoplasmic OS=Bos taurus OX=9913 GN=DYNLL2 PE=3 SV=1 && -	-	160	167	128	142	118	147	18.3303	21.1653	15.6548	14.9444	12.5172	12.7933
SMESG000014860.1	174.063	160.695	134.312	115.338	112.752	115.813	156.357	114.634	0.448224	0.0331994	0.189235	dd_Smes_g4_14	760876	765504	-	846	- && - && -	-	167	140	121	120	117	146	12.0764	11.1997	9.34102	7.97155	7.83397	8.02025
SMESG000010400.1	463.82	469.459	409.598	274.889	355.602	352.992	447.625	327.828	0.448143	0.00175534	0.0245412	dd_Smes_g4_133	70366	99556	+	6193	- && sp|Q5SPC5|OTOF_DANRE Otoferlin OS=Danio rerio OX=7955 GN=otof PE=3 SV=1 && PF08151:FerI (NUC094) domain|PF08150:FerB (NUC096) domain|PF00168:C2 domain|PF16165:Ferlin C-terminus	C2	445	409	369	286	369	445	4.39593	4.46964	3.89139	2.59535	3.37514	3.33937
SMESG000023518.1	188.655	174.469	217.564	150.901	150.336	125.332	193.562	142.189	0.44766	0.0214411	0.144266	dd_Smes_g4_191	426059	536886	+	3310	- && sp|Q6V0I7|FAT4_HUMAN Protocadherin Fat 4 OS=Homo sapiens OX=9606 GN=FAT4 PE=1 SV=2 && PF08266:Cadherin-like|PF00028:Cadherin domain	Cadherin	181	152	196	157	156	158	3.34536	3.10789	3.86729	2.66565	2.6697	2.21837
SMESG000008875.1	364.802	444.207	395.167	296.995	292.962	292.706	401.392	294.221	0.447318	0.00125827	0.0190008	dd_Smes_g4_12	2399534	2446800	+	3851	- && sp|Q9Y5I3|PCDA1_HUMAN Protocadherin alpha-1 OS=Homo sapiens OX=9606 GN=PCDHA1 PE=2 SV=1 && PF00028:Cadherin domain	Cadherin	350	387	356	309	304	369	5.56015	6.80123	6.03748	4.50938	4.47164	4.45306
SMESG000070535.1	152.175	135.443	136.533	107.649	99.2601	104.708	141.383	103.872	0.445301	0.038411	0.2082	dd_Smes_g4_71	2769747	2778153	-	1893	- && - && -	-	146	118	123	112	103	132	4.71839	4.21873	4.24359	3.32506	3.08214	3.24063
SMESG000033653.1	230.346	294.99	263.075	182.618	192.738	203.07	262.804	192.809	0.444568	0.00866366	0.0790337	dd_Smes_g4_23	4474160	4513271	-	2415	- && - && -	-	221	257	237	190	200	256	5.59844	7.20221	6.4093	4.42149	4.69115	4.92639
SMESG000005180.1	152.175	162.991	134.312	110.532	119.498	100.742	149.826	110.257	0.444149	0.0378102	0.206257	dd_Smes_g4_117	1999366	2000081	+	673	- && sp|Q1JQ99|RM14_BOVIN 39S ribosomal protein L14, mitochondrial OS=Bos taurus OX=9913 GN=MRPL14 PE=1 SV=1 && PF00238:Ribosomal protein L14p/L23e	-	146	142	121	115	124	127	13.2718	14.2798	11.7422	9.60317	10.4369	8.76989
SMESG000062644.1	1480.05	1446.25	1595.1	1188.94	1053.31	1081.98	1507.14	1108.08	0.444071	3.37e-07	1.85e-05	dd_Smes_g4_57	1194355	1198701	-	3214	- && - && -	-	1420	1260	1437	1237	1093	1364	27.0293	26.5323	29.2005	21.63	19.2637	19.7231
SMESG000020510.1	2713.08	2854.63	2691.8	2027.07	2132.65	1918.06	2753.17	2025.92	0.442978	8.5e-10	7.61e-08	dd_Smes_g4_177	706743	707768	-	893	- && sp|Q86HD3|MRT4_DICDI Ribosome assembly factor mrt4 OS=Dictyostelium discoideum OX=44689 GN=mrt4 PE=3 SV=1 && PF00466:Ribosomal protein L10|PF17777:Insertion domain in 60S ribosomal protein L10P	-	2603	2487	2425	2109	2213	2418	178.326	188.484	177.353	132.726	140.377	125.838
SMESG000027616.1	166.767	154.956	152.073	124.949	120.461	103.915	157.932	116.442	0.442592	0.0322634	0.186376	dd_Smes_g4_202	676570	677454	-	787	- && - && -	-	160	135	137	130	125	131	12.4376	11.6094	11.3691	9.28326	8.99708	7.73575
SMESG000068096.1	125.075	125.112	142.083	98.9984	88.6595	100.742	130.757	96.1332	0.442504	0.048851	0.242267	dd_Smes_g4_68	1189694	1225586	-	3282	- && sp|Q6WYY1|PC11X_PANPA Protocadherin-11 X-linked OS=Pan paniscus OX=9597 GN=PCDH11X PE=3 SV=1 && PF08266:Cadherin-like|PF00028:Cadherin domain	Cadherin	120	109	128	103	92	127	2.23684	2.2477	2.54713	1.76372	1.58787	1.79834
SMESG000019347.1	176.147	175.617	215.344	106.688	151.299	158.648	189.036	138.878	0.442121	0.0360485	0.199356	dd_Smes_g4_16	6774329	6783714	-	691	- && sp|P0DPU1|VA576_SCODE Scoloptoxin SSD976 OS=Scolopendra dehaani OX=2609776 PE=1 SV=1 && PF00188:Cysteine-rich secretory protein family	SCP	169	153	194	111	157	200	14.9624	14.9852	18.3359	9.02769	12.8703	13.4511
SMESG000043595.1	344.998	486.676	333.006	296.995	300.671	261.769	388.227	286.479	0.438635	0.00779557	0.0734093	dd_Smes_g4_30	3467570	3479538	-	2005	- && sp|Q5T7P8|SYT6_HUMAN Synaptotagmin-6 OS=Homo sapiens OX=9606 GN=SYT6 PE=1 SV=3 && PF00168:C2 domain	C2	331	424	300	309	312	330	10.0996	14.312	9.77206	8.66116	8.81468	7.64901
SMESG000032689.1	4883.13	4460.43	4907.4	3443.8	3611.91	3464.88	4750.32	3506.86	0.438077	1.9e-11	2.37e-09	dd_Smes_g4_231	692262	695085	+	2689	- && sp|A7SWH1|PESC_NEMVE Pescadillo homolog OS=Nematostella vectensis OX=45351 GN=v1g194255 PE=3 SV=1 && -	-	4685	3886	4421	3583	3748	4368	106.589	97.8052	107.376	74.8838	78.9542	75.4914
SMESG000011813.1	231.389	219.234	278.615	187.424	192.738	159.441	243.079	179.868	0.436767	0.0145343	0.111843	dd_Smes_g4_13	3499245	3506981	+	1724	- && sp|P23258|TBG1_HUMAN Tubulin gamma-1 chain OS=Homo sapiens OX=9606 GN=TUBG1 PE=1 SV=2 && PF03953:Tubulin C-terminal domain|PF00091:Tubulin/FtsZ family, GTPase domain	Tubulin	222	191	251	195	200	201	7.87784	7.49801	9.50858	6.35666	6.57142	5.41832
SMESG000022409.1	154.259	136.591	153.183	107.649	106.006	115.02	148.011	109.558	0.433435	0.0394201	0.211789	dd_Smes_g4_187	192576	193730	+	1155	- && - && -	-	148	119	138	112	110	145	7.83919	6.97293	7.80326	5.44964	5.39482	5.83434
SMESG000050010.1	576.387	463.719	513.939	362.354	470.281	320.469	518.015	384.368	0.433315	0.004296	0.0477704	dd_Smes_g4_393	92287	97748	-	549	- && sp|P60467|SC61B_CANLF Protein transport protein Sec61 subunit beta OS=Canis lupus familiaris OX=9615 GN=SEC61B PE=1 SV=2 && PF03911:Sec61beta family	-	553	404	463	377	488	404	61.6232	49.8034	55.0792	38.5923	50.3517	34.1991
SMESG000015774.1	344.998	304.172	273.065	222.026	242.85	218.934	307.412	227.937	0.433103	0.00619628	0.0624932	dd_Smes_g4_154	189121	207708	-	1816	- && - && -	-	331	265	246	231	252	276	11.1507	9.87598	8.84705	7.14871	7.86051	7.06316
SMESG000041335.1	291.842	254.816	244.205	197.997	184.065	203.863	263.621	195.308	0.432574	0.00885005	0.0803217	dd_Smes_g4_29	5026671	5046541	-	1964	- && sp|Q9JHI4|S13A1_MOUSE Solute carrier family 13 member 1 OS=Mus musculus OX=10090 GN=Slc13a1 PE=2 SV=2 && PF00939:Sodium:sulfate symporter transmembrane region	Na_sulph_symp	280	222	220	206	191	257	8.72184	7.65	7.31578	5.89464	5.50881	6.08131
SMESG000021620.1	923.47	957.282	945.737	658.388	732.405	703.604	942.163	698.132	0.4322	6.64e-06	0.000262201	dd_Smes_g4_180	785990	829851	-	3931	- && sp|P68907|PZRN3_RAT E3 ubiquitin-protein ligase PDZRN3 OS=Rattus norvegicus OX=10116 GN=Pdzrn3 PE=1 SV=1 && PF00595:PDZ domain	PDZ	886	834	852	685	760	887	13.7887	14.3586	14.1552	9.79308	10.9516	10.4864
SMESG000074980.1	884.905	813.805	802.545	581.496	634.108	638.559	833.752	618.054	0.431708	2.55e-05	0.000822206	dd_Smes_g4_82	1627575	1636201	-	5846	- && - && -	-	849	709	723	605	658	805	8.88466	8.208	8.07716	5.81605	6.37578	6.39945
SMESG000012546.1	6367.36	6958.09	6768.91	5282.48	4896.51	4725.33	6698.12	4968.11	0.431202	5.25e-11	6.05e-09	dd_Smes_g4_140	1442112	1484412	-	1637	- && sp|Q6PFM1|S20AB_DANRE Sodium-dependent phosphate transporter 1-B OS=Danio rerio OX=7955 GN=slc20a1b PE=2 SV=1 && PF01384:Phosphate transporter family	-	6109	6062	6098	5496	5081	5957	228.304	250.621	243.286	188.682	175.819	169.116
SMESG000035430.1	647.263	696.727	637.152	484.42	517.502	468.012	660.381	489.978	0.43115	0.0001	0.00251373	dd_Smes_g4_24	854313	855824	-	1125	- && sp|Q13686|ALKB1_HUMAN Nucleic acid dioxygenase ALKBH1 OS=Homo sapiens OX=9606 GN=ALKBH1 PE=1 SV=2 && PF13532:2OG-Fe(II) oxygenase superfamily	-	621	607	574	504	537	590	33.77	36.5163	33.3226	25.1773	27.0388	24.3728
SMESG000029867.1	330.406	305.32	350.766	220.103	246.705	264.149	328.831	243.652	0.43111	0.00448404	0.0493366	dd_Smes_g4_218	447256	450725	+	2033	- && sp|Q9H165|BC11A_HUMAN B-cell lymphoma/leukemia 11A OS=Homo sapiens OX=9606 GN=BCL11A PE=1 SV=2 && -	-	317	266	316	229	256	333	9.53924	8.85512	10.1515	6.33038	7.13294	7.61224
SMESG000024157.1	161.555	167.582	188.703	127.833	136.844	119.779	172.613	128.152	0.430843	0.02967	0.177492	dd_Smes_g4_196	524199	529280	-	2476	- && - && -	-	155	146	170	133	142	151	3.82977	3.99073	4.48412	3.01879	3.24866	2.83421
SMESG000058279.1	268.911	242.19	260.855	241.249	160.936	171.34	257.319	191.175	0.430776	0.0209138	0.141737	dd_Smes_g4_4	12011060	12016999	-	1473	- && sp|Q3U2U7|MET17_MOUSE Methyltransferase-like protein 17, mitochondrial OS=Mus musculus OX=10090 GN=Mettl17 PE=1 SV=2 && PF09243:Mitochondrial small ribosomal subunit Rsm22	-	258	211	235	251	167	216	10.7154	9.6946	10.4194	9.57641	6.42214	6.81486
SMESG000065837.1	317.899	243.338	294.155	134.561	255.378	244.318	285.131	211.419	0.430435	0.0440129	0.226677	dd_Smes_g4_61	3554974	3595893	-	3553	- && sp|Q07553|GCY3E_DROME Guanylate cyclase 32E OS=Drosophila melanogaster OX=7227 GN=Gyc32E PE=1 SV=4 && PF00211:Adenylate and Guanylate cyclase catalytic domain|PF07714:Protein tyrosine kinase	Guanylate_cyc	305	212	265	140	265	308	5.25166	4.03823	4.87113	2.21444	4.22491	4.02866
SMESG000019808.1	3155.02	3123.22	3236.82	2364.43	2406.34	2303.57	3171.69	2358.11	0.427893	4.49e-11	5.33e-09	dd_Smes_g4_172	1253593	1255223	+	1124	- && sp|Q7T3F7|CHRD1_DANRE Cysteine and histidine-rich domain-containing protein 1 OS=Danio rerio OX=7955 GN=chordc1 PE=2 SV=1 && PF04969:CS domain|PF04968:CHORD	-	3027	2721	2916	2460	2497	2904	164.755	163.837	169.434	122.999	125.84	120.07
SMESG000021268.1	694.166	696.727	754.814	545.933	548.34	502.915	715.236	532.396	0.426857	6.99e-05	0.00189169	dd_Smes_g4_17	5621664	5623075	-	1271	- && sp|Q10170|RMT2_SCHPO Protein arginine N-methyltransferase 2 OS=Schizosaccharomyces pombe (strain 972 / ATCC 24843) OX=284812 GN=rmt2 PE=3 SV=2 && PF12796:Ankyrin repeats (3 copies)	-	666	607	680	568	569	634	32.0568	32.3216	34.9416	25.1151	25.3591	23.1819
SMESG000025574.1	157.386	172.173	152.073	101.882	129.135	126.919	160.544	119.312	0.426487	0.0407988	0.217134	dd_Smes_g4_1	10720217	10725612	-	2746	- && - && -	-	151	150	137	106	134	160	3.36409	3.69693	3.25836	2.16939	2.76421	2.70785
SMESG000072628.1	234.516	268.59	251.975	180.696	212.976	168.96	251.693	187.544	0.425838	0.0133415	0.10594	dd_Smes_g4_78	1088309	1112759	+	4192	- && sp|Q6X862|PC11X_GORGO Protocadherin-11 X-linked OS=Gorilla gorilla gorilla OX=9595 GN=PCDH11X PE=3 SV=1 && PF00028:Cadherin domain	Cadherin	225	234	227	188	221	213	3.28362	3.77785	3.53658	2.52039	2.98633	2.36137
SMESG000035834.1	381.479	356.972	338.556	277.772	285.252	240.352	359.002	267.792	0.425326	0.00350733	0.0409397	dd_Smes_g4_255	308642	335028	-	3517	- && sp|P58421|FZD5_XENLA Frizzled-5 OS=Xenopus laevis OX=8355 GN=fzd5 PE=2 SV=1 && PF01392:Fz domain|PF01534:Frizzled/Smoothened family membrane region	Fz	366	311	305	289	296	303	6.3665	5.98464	5.66378	4.61803	4.76744	4.00383
SMESG000059102.1	201.162	243.338	214.234	168.201	175.392	147.543	219.578	163.712	0.424749	0.0191768	0.133829	dd_Smes_g4_4	6195907	6226745	+	3594	- && sp|Q6V0I7|FAT4_HUMAN Protocadherin Fat 4 OS=Homo sapiens OX=9606 GN=FAT4 PE=1 SV=2 && PF00028:Cadherin domain	Cadherin	193	212	193	175	182	186	3.28527	3.99216	3.50718	2.73648	2.86853	2.40514
SMESG000077396.1	174.063	219.234	192.034	176.852	125.28	134.058	195.11	145.396	0.424714	0.0371855	0.203922	dd_Smes_g4_89	28216	49795	+	1003	- && - && -	-	167	191	173	184	130	169	10.1861	12.8879	11.2648	10.3098	7.3419	7.83053
SMESG000000702.1	356.464	335.164	287.495	197.997	244.777	285.567	326.374	242.78	0.424435	0.0124487	0.10078	dd_Smes_g4_102	356806	358446	+	1641	- && sp|Q5RCR5|SUMF2_PONAB Inactive C-alpha-formylglycine-generating enzyme 2 OS=Pongo abelii OX=9601 GN=SUMF2 PE=2 SV=1 && PF03781:Sulfatase-modifying factor enzyme 1	DUF323	342	292	259	206	254	360	12.75	12.0427	10.3079	7.05489	8.76782	10.1953
SMESG000017356.1	299.138	274.329	270.845	251.821	199.484	179.272	281.437	210.193	0.424166	0.0138423	0.108327	dd_Smes_g4_160	1162453	1163721	-	664	- && sp|P81656|VA5_POLDO Venom allergen 5 OS=Polistes dominula OX=743375 PE=1 SV=2 && PF00188:Cysteine-rich secretory protein family	SCP	287	239	244	262	207	226	26.4427	24.3601	23.9994	22.1751	17.6591	15.8178
SMESG000003633.1	1012.06	921.7	937.967	692.028	751.679	698.052	957.244	713.919	0.423908	1.21e-05	0.00042914	dd_Smes_g4_110	1991887	2003195	+	1138	- && sp|Q7SYR1|OSGEP_XENLA Probable tRNA N6-adenosine threonylcarbamoyltransferase OS=Xenopus laevis OX=8355 GN=osgep PE=2 SV=1 && PF00814:Glycoprotease family	Peptidase_M22	971	803	845	720	780	880	52.1998	47.7555	48.4946	35.5567	38.8256	35.9373
SMESG000059612.1	323.11	425.841	371.857	257.588	274.652	302.225	373.603	278.155	0.422975	0.00540042	0.0564162	dd_Smes_g4_50	171296	173838	-	2169	- && sp|F7AQ22|PWP2A_XENTR PWWP domain-containing protein 2A OS=Xenopus tropicalis OX=8364 GN=pwwp2a PE=2 SV=2 && PF00855:PWWP domain	PWWP	310	371	335	268	285	381	8.74367	11.5762	10.0871	6.94396	7.44306	8.1634
SMESG000078391.1	211.585	249.077	183.153	136.483	161.9	180.859	214.605	159.747	0.422888	0.0303176	0.180153	dd_Smes_g4_90	199866	221258	+	2330	- && - && PF00648:Calpain family cysteine protease	Peptidase_C2	203	217	165	142	168	228	5.33006	6.3031	4.62495	3.42503	4.08432	4.54762
SMESG000078600.1	565.964	656.553	701.533	497.876	443.298	493.396	641.35	478.19	0.422366	0.000488504	0.00911312	dd_Smes_g4_91	2098309	2102842	+	1290	- && sp|Q0P570|MVD1_BOVIN Diphosphomevalonate decarboxylase OS=Bos taurus OX=9913 GN=MVD PE=2 SV=1 && PF18376:Mevalonate 5-diphosphate decarboxylase C-terminal domain	-	543	572	632	518	460	622	25.7515	30.0093	31.9968	22.5669	20.1992	22.4082
SMESG000010916.1	158.428	214.642	153.183	134.561	122.389	135.644	175.418	130.865	0.420663	0.0440721	0.226823	dd_Smes_g4_136	259436	263278	+	2273	- && sp|P36198|LHX2_RAT LIM/homeobox protein Lhx2 OS=Rattus norvegicus OX=10116 GN=Lhx2 PE=2 SV=1 && PF00412:LIM domain|PF00046:Homeodomain	Homeobox	152	187	138	140	127	171	4.09106	5.56791	3.96514	3.46147	3.16498	3.49625
SMESG000048799.1	224.093	199.721	229.774	167.24	190.811	131.678	217.863	163.243	0.420478	0.0288586	0.174238	dd_Smes_g4_37	1593448	1596419	-	1292	- && sp|Q9BT17|MTG1_HUMAN Mitochondrial ribosome-associated GTPase 1 OS=Homo sapiens OX=9606 GN=MTG1 PE=1 SV=2 && PF01926:50S ribosome-binding GTPase	-	215	174	207	174	198	166	10.1805	9.11458	10.4637	7.56865	8.68098	5.97106
SMESG000042447.1	1032.91	1034.19	1124.45	760.27	754.57	870.185	1063.85	795.008	0.418796	2e-05	0.000663015	dd_Smes_g4_2	7664783	7665474	-	648	- && sp|O77303|RS13_LUMRU 40S ribosomal protein S13 OS=Lumbricus rubellus OX=35632 GN=RPS13 PE=2 SV=3 && PF00312:Ribosomal protein S15|PF08069:Ribosomal S13/S15 N-terminal domain	-	991	901	1013	791	783	1097	93.56	94.1022	102.097	68.6014	68.4468	78.6751
SMESG000012441.1	220.966	226.121	175.383	154.745	151.299	159.441	207.49	155.162	0.418786	0.0248603	0.158834	dd_Smes_g4_13	8439729	8455724	-	3344	- && - && PF12796:Ankyrin repeats (3 copies)	-	212	197	158	161	157	201	3.87848	3.98703	3.08582	2.70577	2.6595	2.79341
SMESG000008191.1	297.053	277.773	258.635	208.57	225.504	190.378	277.82	208.15	0.418764	0.00950318	0.0843842	dd_Smes_g4_127	1757172	1788766	+	3545	- && sp|Q03137|EPHA4_MOUSE Ephrin type-A receptor 4 OS=Mus musculus OX=10090 GN=Epha4 PE=1 SV=2 && PF07699:Putative ephrin-receptor like|PF01404:Ephrin receptor ligand binding domain|PF07647:SAM domain (Sterile alpha motif)|PF14575:Ephrin type-A receptor	Pkinase_Tyr	285	242	233	217	234	240	4.91836	4.62008	4.29258	3.44013	3.73909	3.1463
SMESG000071220.1	393.986	382.224	344.106	298.918	242.85	296.672	373.439	279.48	0.41719	0.00458222	0.0500585	dd_Smes_g4_73	693410	696779	-	786	- && - && -	-	378	333	310	311	252	374	29.4212	28.6729	25.7584	22.2367	18.1612	22.1134
SMESG000017285.1	559.71	618.675	602.741	507.487	408.605	419.624	593.709	445.239	0.415695	0.000834551	0.0139387	dd_Smes_g4_15	7799699	7801064	+	1043	- && - && -	-	537	539	543	528	424	529	31.4979	34.9747	34.0012	28.4499	23.0276	23.5709
SMESG000012176.1	296.011	306.468	318.576	190.308	243.814	255.423	307.018	229.848	0.415397	0.0104675	0.0895781	dd_Smes_g4_13	6472794	6557652	+	3179	- && sp|Q5DRF4|PCDAA_PANTR Protocadherin alpha-10 OS=Pan troglodytes OX=9598 GN=PCDHA10 PE=3 SV=1 && -	-	284	267	287	198	253	322	5.46537	5.68422	5.89618	3.50031	4.50813	4.70729
SMESG000077749.1	1440.45	1720.58	1524.06	1182.21	1147.76	1181.93	1561.7	1170.63	0.415203	2.69e-06	0.000118657	dd_Smes_g4_8	4473937	4483639	+	1577	- && sp|P18652|KS6AA_CHICK Ribosomal protein S6 kinase 2 alpha OS=Gallus gallus OX=9031 GN=RPS6KA PE=2 SV=1 && PF00069:Protein kinase domain	Pkinase	1382	1499	1373	1230	1191	1490	53.6127	64.331	56.8615	43.8334	42.7805	43.9097
SMESG000041020.1	4776.82	5051.56	4621.02	3798.46	3468.32	3570.38	4816.46	3612.39	0.415024	3.6e-10	3.56e-08	dd_Smes_g4_29	2581631	2584080	-	816	- && - && -	-	4583	4401	4163	3952	3599	4501	343.599	365.015	333.193	272.181	249.838	256.345
SMESG000037804.1	362.717	452.241	310.806	244.132	298.744	300.638	375.255	281.171	0.414756	0.0118006	0.0973707	dd_Smes_g4_26	4835060	4838348	-	1013	- && sp|Q17QF8|SCAM5_BOVIN Secretory carrier-associated membrane protein 5 OS=Bos taurus OX=9913 GN=SCAMP5 PE=2 SV=2 && PF04144:SCAMP family	-	348	394	280	254	310	379	21.0166	26.3231	18.0521	14.0915	17.3348	17.3874
SMESG000005481.1	622.248	610.64	594.971	424.828	434.624	510.054	609.286	456.502	0.414551	0.000483909	0.00905456	dd_Smes_g4_119	1614847	1621525	+	2908	- && sp|P35601|RFC1_MOUSE Replication factor C subunit 1 OS=Mus musculus OX=10090 GN=Rfc1 PE=1 SV=2 && PF00004:ATPase family associated with various cellular activities (AAA)|PF00533:BRCA1 C Terminus (BRCT) domain|PF08519:Replication factor RFC1 C termina	BRCT	597	532	536	442	451	643	12.5595	12.3813	12.0379	8.542	8.78513	10.276
SMESG000051000.1	1220.52	1086.99	1214.36	865.996	946.344	832.109	1173.96	881.483	0.414529	1.29e-05	0.00045303	dd_Smes_g4_3	12546632	12579099	-	3268	- && sp|Q6QME8|AGO2_BOVIN Protein argonaute-2 OS=Bos taurus OX=9913 GN=AGO2 PE=2 SV=1 && PF16488:Argonaute linker 2 domain|PF16486:N-terminal domain of argonaute|PF02171:Piwi domain	Piwi	1171	947	1094	901	982	1049	21.9213	19.6118	21.8632	15.4944	17.0214	14.9176
SMESG000001245.1	260.573	262.851	290.825	170.124	225.504	214.968	271.416	203.532	0.414077	0.014835	0.113456	dd_Smes_g4_104	576964	579549	+	1459	- && - && -	-	250	229	262	177	234	271	10.4828	10.6226	11.728	6.81789	9.08504	8.63216
SMESG000010769.1	10684.5	11350.8	10804.9	8715.71	7884.92	8063.29	10946.8	8221.31	0.413083	7.69e-12	1.03e-09	dd_Smes_g4_135	928926	929809	+	791	- && sp|O16305|CALM_CAEEL Calmodulin OS=Caenorhabditis elegans OX=6239 GN=cmd-1 PE=1 SV=3 && PF13499:EF-hand domain pair	-	10251	9889	9734	9068	8182	10165	792.833	846.108	803.7	644.268	585.935	597.223
SMESG000053338.1	402.324	425.841	396.277	283.539	306.454	329.988	408.148	306.66	0.410688	0.0023701	0.0309456	dd_Smes_g4_41	3942977	3967161	+	5111	- && sp|Q8AVX5|XRP2_XENLA Protein XRP2 OS=Xenopus laevis OX=8355 GN=rp2 PE=2 SV=3 && PF07986:Tubulin binding cofactor C	-	386	371	357	295	318	416	4.62033	4.91268	4.56186	3.24375	3.52442	3.78262
SMESG000060795.1	475.285	569.319	546.13	390.227	453.898	353.785	530.245	399.303	0.410289	0.00231432	0.0303767	dd_Smes_g4_52	3836053	3837423	+	1162	- && - && -	-	456	496	492	406	471	446	24.0077	28.8885	27.6527	19.6359	22.9605	17.8375
SMESG000058756.1	356.464	331.72	288.605	212.414	257.305	264.942	325.596	244.887	0.409965	0.00990214	0.0867082	dd_Smes_g4_4	3609735	3621310	+	2064	- && sp|Q33E94|RFX4_HUMAN Transcription factor RFX4 OS=Homo sapiens OX=9606 GN=RFX4 PE=1 SV=2 && PF02257:RFX DNA-binding domain	RFX_DNA_binding	342	289	260	221	267	334	10.137	9.47629	8.22703	6.01748	7.3277	7.52043
SMESG000049716.1	8217.42	8573.07	7880.04	6330.13	6280.37	5966.76	8223.51	6192.42	0.409399	7.18e-12	9.82e-10	dd_Smes_g4_38	3339054	3340874	+	1669	- && sp|O60911|CATL2_HUMAN Cathepsin L2 OS=Homo sapiens OX=9606 GN=CTSV PE=1 SV=2 && PF08246:Cathepsin propeptide inhibitor domain (I29)|PF00112:Papain family cysteine protease	Peptidase_C1	7884	7469	7099	6586	6517	7522	288.989	302.87	277.792	221.767	221.186	209.451
SMESG000075369.1	8238.27	8532.9	8282.97	6217.68	6467.33	6180.14	8351.38	6288.38	0.409383	1.64e-13	3.09e-11	dd_Smes_g4_83	1729940	1732188	+	2111	- && sp|Q21086|GNL3_CAEEL Guanine nucleotide-binding protein-like 3 homolog OS=Caenorhabditis elegans OX=6239 GN=nst-1 PE=3 SV=1 && PF01926:50S ribosome-binding GTPase	-	7904	7434	7462	6469	6711	7791	229.061	238.333	230.859	172.219	180.08	171.518
SMESG000006412.1	376.267	342.051	384.067	210.492	296.817	322.056	367.462	276.455	0.40843	0.014152	0.110058	dd_Smes_g4_11	7812010	7838828	-	1753	- && - && PF00858:Amiloride-sensitive sodium channel	-	361	298	346	219	308	406	12.5984	11.5049	12.8906	7.02092	9.95257	10.7634
SMESG000000678.1	484.665	495.858	418.478	301.801	342.11	408.519	466.334	350.81	0.408163	0.00466908	0.0508288	dd_Smes_g4_102	2214919	2218552	+	1822	- && sp|Q7ZXK9|NLE1_XENLA Notchless protein homolog 1 OS=Xenopus laevis OX=8355 GN=nle1 PE=2 SV=1 && PF00400:WD domain, G-beta repeat	WD40	465	432	377	314	355	515	15.6134	16.0467	13.5136	9.6853	11.0369	13.136
SMESG000058595.1	416.917	455.685	485.079	364.276	291.998	365.684	452.56	340.653	0.408096	0.00343469	0.0403187	dd_Smes_g4_4	2301889	2306242	+	1216	- && - && -	-	400	397	437	379	303	461	20.1242	22.0957	23.4708	17.5161	14.1148	17.6187
SMESG000028029.1	384.606	474.05	459.548	296.034	411.496	287.153	439.401	331.561	0.407411	0.0106482	0.0905541	dd_Smes_g4_206	80964	84658	-	2874	- && sp|D4ACP5|RECQ5_RAT ATP-dependent DNA helicase Q5 OS=Rattus norvegicus OX=10116 GN=Recql5 PE=1 SV=1 && PF00270:DEAD/DEAH box helicase|PF00271:Helicase conserved C-terminal domain|PF16124:RecQ zinc-binding	DEAD	369	413	414	308	427	362	7.85473	9.72553	9.4079	6.02276	8.41603	5.85366
SMESG000006567.1	1080.86	1054.85	1135.55	864.074	816.246	787.688	1090.42	822.669	0.407234	8.82e-06	0.000333427	dd_Smes_g4_120	1082545	1083773	+	1188	- && sp|P18253|CYPH_SCHPO Peptidyl-prolyl cis-trans isomerase OS=Schizosaccharomyces pombe (strain 972 / ATCC 24843) OX=284812 GN=ppi1 PE=3 SV=1 && PF00160:Cyclophilin type peptidyl-prolyl cis-trans isomerase/CLD	Pro_isomerase	1037	919	1023	899	847	993	53.4016	52.3539	56.2391	42.528	40.3862	38.8453
SMESG000045533.1	341.872	373.042	437.348	242.21	296.817	328.402	384.087	289.143	0.407099	0.00999996	0.0870137	dd_Smes_g4_32	826164	851946	-	3762	- && sp|O14980|XPO1_HUMAN Exportin-1 OS=Homo sapiens OX=9606 GN=XPO1 PE=1 SV=1 && -	-	328	325	394	252	308	414	5.33392	5.84675	6.84001	3.76455	4.63765	5.11431
SMESG000023280.1	6328.79	5837.81	6324.9	3958.98	5074.79	4910.95	6163.83	4648.24	0.407015	1.48e-06	7.18e-05	dd_Smes_g4_18	7031501	7043923	+	4660	- && - && PF12931:Sec23-binding domain of Sec16	-	6072	5086	5698	4119	5266	6191	79.7145	73.8653	79.8575	49.675	64.012	61.742
SMESG000019717.1	5986.92	5869.95	5392.48	3983.01	4458.03	4573.03	5749.78	4338.02	0.406243	1.27e-08	9.56e-07	dd_Smes_g4_171	843047	863395	-	1349	- && sp|P24859|SEC14_KLULA SEC14 cytosolic factor OS=Kluyveromyces lactis (strain ATCC 8585 / CBS 2359 / DSM 70799 / NBRC 1267 / NRRL Y-1140 / WM37) OX=284590 GN=SEC14 PE=3 SV=2 && PF00650:CRAL/TRIO domain|PF03765:CRAL/TRIO, N-terminal domain	CRAL_TRIO_N	5744	5114	4858	4144	4626	5765	260.492	256.566	235.193	172.639	194.25	198.606
SMESG000062779.1	165.724	150.364	180.933	128.794	107.933	138.024	165.674	124.917	0.405457	0.0498045	0.244608	dd_Smes_g4_57	2543894	2555764	-	1039	- && - && -	-	159	131	163	134	112	174	9.3621	8.53308	10.2459	7.24805	6.10617	7.78286
SMESG000078264.1	1342.47	1205.21	1474.11	1081.29	925.143	1030.42	1340.6	1012.29	0.405241	4.6e-05	0.00134592	dd_Smes_g4_90	1400475	1427658	+	3676	- && sp|B0UXP9|IMDH2_DANRE Inosine-5'-monophosphate dehydrogenase 2 OS=Danio rerio OX=7955 GN=impdh2 PE=3 SV=1 && PF00571:CBS domain|PF00478:IMP dehydrogenase / GMP reductase domain	CBS	1288	1050	1328	1125	960	1299	21.4354	19.3314	23.594	17.1992	14.7932	16.4225
SMESG000050104.1	253.277	234.155	226.444	163.395	221.649	155.475	237.959	180.173	0.404263	0.0301475	0.179744	dd_Smes_g4_399	97125	101348	-	3776	- && sp|Q3T1I9|RPAP1_RAT RNA polymerase II-associated protein 1 OS=Rattus norvegicus OX=10116 GN=Rpap1 PE=1 SV=1 && PF08620:RPAP1-like, C-terminal	-	243	204	204	170	230	196	3.93701	3.65635	3.5284	2.53016	3.45034	2.41229
SMESG000016230.1	279.334	286.955	330.786	232.598	214.903	230.04	299.025	225.847	0.404244	0.00929323	0.0831911	dd_Smes_g4_157	1395188	1397130	-	1415	- && - && -	-	268	250	298	242	223	290	11.587	11.9573	13.7543	9.61149	8.92719	9.52461
SMESG000034272.1	1454	1600.06	1665.03	1193.75	1191.12	1182.72	1573.03	1189.2	0.403278	1.45e-06	7.05e-05	dd_Smes_g4_244	449891	452294	-	2279	- && - && -	-	1395	1394	1500	1242	1236	1491	37.4474	41.397	42.9859	30.6273	30.7214	30.4046
SMESG000040632.1	468528	468215	478781	381748	349468	339194	471841	356803	0.403177	9.78e-13	1.54e-10	dd_Smes_g4_297	311458	314138	-	2580	- && sp|P19120|HSP7C_BOVIN Heat shock cognate 71 kDa protein OS=Bos taurus OX=9913 GN=HSPA8 PE=1 SV=2 && PF00012:Hsp70 protein	HSP70	449517	407917	431326	397178	362635	427606	10659	10700.5	10918.6	8651.62	7961.89	7702.46
SMESG000026730.1	314.772	304.172	305.256	226.831	189.847	280.807	308.067	232.495	0.402652	0.0174266	0.125996	dd_Smes_g4_1	3928751	3953301	-	3676	- && sp|P0C1Q2|PDE11_MOUSE Dual 3',5'-cyclic-AMP and -GMP phosphodiesterase 11A OS=Mus musculus OX=10090 GN=Pde11a PE=1 SV=1 && PF00233:3'5'-cyclic nucleotide phosphodiesterase	-	302	265	275	236	197	354	5.02601	4.87888	4.88581	3.60801	3.03569	4.47542
SMESG000049775.1	9393.13	9689.9	9479.58	7596.93	7085.05	6928.16	9520.87	7203.38	0.402559	5.63e-12	7.79e-10	dd_Smes_g4_38	357133	359528	-	1819	- && sp|Q92994|TF3B_HUMAN Transcription factor IIIB 90 kDa subunit OS=Homo sapiens OX=9606 GN=BRF1 PE=1 SV=1 && PF07741:Brf1-like TBP-binding domain|PF00382:Transcription factor TFIIB repeat	-	9012	8442	8540	7904	7352	8734	303.096	314.096	306.623	244.2	228.949	223.144
SMESG000077889.1	314.772	344.346	308.586	197.997	292.962	241.145	322.568	244.035	0.402449	0.016318	0.120502	dd_Smes_g4_8	5802097	5810686	-	3225	- && sp|P25723|TLD_DROME Dorsal-ventral patterning protein tolloid OS=Drosophila melanogaster OX=7227 GN=tld PE=2 SV=2 && PF07645:Calcium-binding EGF domain	EGF_CA	302	300	278	206	304	304	5.72887	6.29567	5.62982	3.58979	5.33962	4.38076
SMESG000080969.1	1412.3	1070.92	1212.14	865.996	936.707	993.931	1231.79	932.211	0.402036	0.000202835	0.00446658	dd_Smes_g4_9	9064157	9069937	-	1698	- && - && -	-	1355	933	1092	901	972	1253	48.8195	37.1872	42.0014	29.8208	32.4261	34.2941
SMESG000064131.1	349.168	338.607	369.637	218.181	274.652	306.191	352.47	266.341	0.401757	0.010751	0.0910652	dd_Smes_g4_5	1883380	1897086	-	3690	- && sp|Q91785|KI15A_XENLA Kinesin-like protein KIF15-A OS=Xenopus laevis OX=8355 GN=kif15-a PE=1 SV=1 && PF00225:Kinesin motor domain	Kinesin	335	295	333	227	285	386	5.55405	5.4106	5.89382	3.45725	4.37507	4.86146
SMESG000019491.1	267.869	268.59	305.256	206.647	212.012	218.141	280.572	212.267	0.401751	0.0106616	0.0905541	dd_Smes_g4_170	932508	936481	+	3935	- && sp|P13806|CA2D1_RABIT Voltage-dependent calcium channel subunit alpha-2/delta-1 OS=Oryctolagus cuniculus OX=9986 GN=CACNA2D1 PE=1 SV=1 && PF00092:von Willebrand factor type A domain|PF08399:VWA N-terminal	VWA	257	234	275	215	220	275	3.99558	4.02459	4.56423	3.07062	3.16697	3.24783
SMESG000050897.1	269.953	253.668	254.195	197.036	185.992	205.449	259.272	196.159	0.401744	0.0127215	0.102366	dd_Smes_g4_3	11691812	11695809	-	1397	- && sp|A8IZG4|CIAO1_CHLRE Probable cytosolic iron-sulfur protein assembly protein CIAO1 homolog OS=Chlamydomonas reinhardtii OX=3055 GN=CHLREDRAFT_130093 PE=3 SV=1 && PF00400:WD domain, G-beta repeat	WD40	259	221	229	205	193	259	11.3421	10.7065	10.7058	8.24687	7.82577	8.61607
SMESG000079755.1	304.349	274.329	350.766	240.287	202.375	260.183	309.815	234.282	0.401427	0.0150251	0.114487	dd_Smes_g4_95	1545410	1547793	+	1213	- && sp|Q803X1|CTU1_DANRE Cytoplasmic tRNA 2-thiolation protein 1 OS=Danio rerio OX=7955 GN=ctu1 PE=2 SV=1 && PF01171:PP-loop family|PF16503:Zinc-ribbon	-	292	239	316	250	210	328	14.727	13.3348	17.014	11.5827	9.80674	12.5666
SMESG000067681.1	393.986	398.294	360.757	364.276	276.579	234.799	384.345	291.885	0.39979	0.0154239	0.116598	dd_Smes_g4_66	661688	662082	+	395	- && - && -	-	378	347	325	379	287	296	58.5445	59.4542	53.736	53.923	41.1577	34.8257
SMESG000077669.1	413.79	408.624	418.478	331.597	290.071	318.883	413.63	313.517	0.399471	0.00254799	0.0325509	dd_Smes_g4_8	3423889	3431296	-	1195	- && - && PF03630:Fumble	Fumble	397	356	377	345	301	402	20.3242	20.1619	20.6041	16.2249	14.2681	15.6338
SMESG000062837.1	1445.66	1709.1	1463.01	1286.02	1193.05	1026.45	1539.26	1168.51	0.398352	9.06e-05	0.00232491	dd_Smes_g4_57	371487	408078	-	1828	- && sp|Q24210|CSKP_DROME Peripheral plasma membrane protein CASK OS=Drosophila melanogaster OX=7227 GN=CASK PE=1 SV=4 && PF00595:PDZ domain|PF00625:Guanylate kinase	PDZ	1387	1489	1318	1338	1238	1294	46.4186	55.1275	47.0889	41.135	38.3628	32.8976
SMESG000018134.1	195.951	197.425	173.163	149.939	164.791	116.606	188.846	143.779	0.397159	0.0481129	0.24014	dd_Smes_g4_165	638971	648103	-	1213	- && - && PF12937:F-box-like	-	188	172	156	156	171	147	9.48176	9.59661	8.3993	7.22762	7.98549	5.63199
SMESG000042086.1	751.492	666.884	751.484	482.497	568.577	595.724	723.287	548.933	0.397045	0.000668706	0.0117028	dd_Smes_g4_2	3955702	3967271	+	2898	- && sp|Q761V0|SC6A5_MOUSE Sodium- and chloride-dependent glycine transporter 2 OS=Mus musculus OX=10090 GN=Slc6a5 PE=1 SV=1 && PF00209:Sodium:neurotransmitter symporter family	SNF	721	581	677	502	590	751	15.2205	13.5684	15.257	9.73503	11.5324	12.0433
SMESG000038762.1	241.812	214.642	253.085	154.745	220.685	164.201	236.513	179.877	0.396915	0.0346684	0.19469	dd_Smes_g4_27	1993941	2021315	+	3271	- && sp|Q56A55|MITOS_DANRE Mitochondrial potassium channel ATP-binding subunit OS=Danio rerio OX=7955 GN=abcb8 PE=2 SV=2 && PF00005:ABC transporter|PF00664:ABC transporter transmembrane region	ABC_membrane	232	187	228	161	229	207	4.33909	3.86911	4.55233	2.76616	3.96571	2.941
SMESG000063557.1	628.502	576.206	548.35	440.207	399.932	491.016	584.353	443.718	0.39584	0.0014022	0.0207216	dd_Smes_g4_59	1753839	1769250	-	2922	- && - && PF12796:Ankyrin repeats (3 copies)|PF13637:Ankyrin repeats (many copies)	-	603	502	494	458	415	619	12.6249	11.6272	11.0414	8.80881	8.04515	9.84501
SMESG000078033.1	435.678	436.172	417.368	352.742	311.272	316.503	429.739	326.839	0.395541	0.00246311	0.0317531	dd_Smes_g4_8	7368944	7408604	+	4015	- && sp|O75762|TRPA1_HUMAN Transient receptor potential cation channel subfamily A member 1 OS=Homo sapiens OX=9606 GN=TRPA1 PE=1 SV=3 && PF12796:Ankyrin repeats (3 copies)	-	418	380	376	367	323	399	6.36916	6.40543	6.1162	5.13703	4.55704	4.61842
SMESG000032648.1	253.277	284.659	267.515	194.152	255.378	164.201	268.484	204.577	0.394997	0.0323516	0.186712	dd_Smes_g4_231	394846	398468	+	1644	- && - && -	-	243	248	241	202	265	207	9.04266	10.2094	9.57402	6.90528	9.13083	5.85159
SMESG000067788.1	174.063	230.712	216.454	156.667	165.755	149.922	207.076	157.448	0.394873	0.0359296	0.198875	dd_Smes_g4_67	1473231	1474138	+	821	- && - && PF13920:Zinc finger, C3HC4 type (RING finger)	-	167	201	195	163	172	189	12.4441	16.5693	15.5121	11.1577	11.8673	10.6985
SMESG000032660.1	235.558	300.729	307.476	229.715	200.448	211.795	281.254	213.986	0.393371	0.0191563	0.133761	dd_Smes_g4_231	444332	446426	+	1453	- && sp|Q28F51|TADBP_XENTR TAR DNA-binding protein 43 OS=Xenopus tropicalis OX=8364 GN=tardbp PE=2 SV=1 && PF00076:RNA recognition motif. (a.k.a. RRM, RBD, or RNP domain)|PF18694:Transactive response DNA-binding protein N-terminal domain	RRM_1	226	262	277	239	208	267	9.51556	12.2035	12.4507	9.24409	8.10894	8.53987
SMESG000035104.1	597.233	622.119	697.093	485.381	476.063	497.362	638.815	486.269	0.392947	0.000542168	0.00993548	dd_Smes_g4_24	3972209	3974745	-	1786	- && sp|Q9NVH0|EXD2_HUMAN Exonuclease 3'-5' domain-containing protein 2 OS=Homo sapiens OX=9606 GN=EXD2 PE=1 SV=2 && PF01612:3'-5' exonuclease	3_5_exonuc	573	542	628	505	494	627	19.6275	20.5385	22.9645	15.8907	15.6679	16.3152
SMESG000048913.1	210.543	192.834	219.784	175.89	149.372	149.922	207.72	158.395	0.392592	0.0314845	0.18384	dd_Smes_g4_37	2791963	2807855	-	3660	- && sp|Q9Y5E9|PCDBE_HUMAN Protocadherin beta-14 OS=Homo sapiens OX=9606 GN=PCDHB14 PE=1 SV=1 && PF00028:Cadherin domain	Cadherin	202	168	198	183	155	189	3.37646	3.10655	3.53316	2.80997	2.39893	2.39986
SMESG000037091.1	458.608	439.615	453.998	300.84	359.457	370.443	450.741	343.58	0.390402	0.00341467	0.0401975	dd_Smes_g4_265	226599	229868	-	3094	- && sp|Q8NI36|WDR36_HUMAN WD repeat-containing protein 36 OS=Homo sapiens OX=9606 GN=WDR36 PE=1 SV=1 && PF04192:Utp21 specific WD40 associated putative domain	-	440	383	409	313	373	467	8.7001	8.37777	8.63341	5.68533	6.82896	7.01459
SMESG000064369.1	178.232	183.651	163.173	121.105	140.699	138.817	175.019	133.54	0.389318	0.0462572	0.234165	dd_Smes_g4_5	576267	618259	-	1310	- && sp|P47173|YJ9J_YEAST Uncharacterized protein YJR142W OS=Saccharomyces cerevisiae (strain ATCC 204508 / S288c) OX=559292 GN=YJR142W PE=1 SV=1 && PF00293:NUDIX domain|PF15916:Domain of unknown function (DUF4743)	NUDIX	171	160	147	126	146	175	7.98576	8.26606	7.32867	5.40544	6.31318	6.2083
SMESG000054560.1	2585.92	2676.72	2788.37	2198.15	2041.1	1910.92	2683.67	2050.05	0.389086	3.08e-07	1.71e-05	dd_Smes_g4_43	3835494	3841082	+	4583	- && - && -	-	2481	2332	2512	2287	2118	2409	33.1183	34.4373	35.7972	28.0445	26.1784	24.4283
SMESG000016261.1	527.399	498.154	636.042	490.186	405.714	374.41	553.865	423.437	0.388983	0.00548087	0.0569745	dd_Smes_g4_157	433073	443765	-	2410	- && sp|P22717|GCYB2_RAT Guanylate cyclase soluble subunit beta-2 OS=Rattus norvegicus OX=10116 GN=Gucy1b2 PE=2 SV=1 && PF07701:Heme NO binding associated|PF07700:Haem-NO-binding|PF00211:Adenylate and Guanylate cyclase catalytic domain	Guanylate_cyc	506	434	573	510	421	472	12.8447	12.1877	15.528	11.8928	9.89535	9.10187
SMESG000042108.1	225.135	220.382	193.144	179.735	159.009	149.922	212.887	162.889	0.388114	0.0326504	0.187644	dd_Smes_g4_2	4201828	4237940	+	1854	- && - && PF04928:Poly(A) polymerase central domain	-	216	192	174	187	165	189	7.12748	7.00877	6.12941	5.66844	5.04128	4.73759
SMESG000040636.1	540.949	564.728	519.49	443.09	383.549	415.658	541.722	414.099	0.387342	0.00128519	0.0192671	dd_Smes_g4_297	340386	341009	+	624	- && - && -	-	519	492	468	461	398	524	50.8832	53.3618	48.9824	41.5191	36.1297	39.0258
SMESG000006804.1	360.633	289.251	337.446	191.269	315.127	249.078	329.11	251.824	0.38703	0.0333865	0.189953	dd_Smes_g4_121	1358614	1379087	-	2530	- && - && -	-	346	252	304	199	327	314	8.36657	6.74109	7.84752	4.42043	7.32139	5.76786
SMESG000030409.1	199.078	210.051	165.393	130.716	145.517	162.614	191.507	146.283	0.386311	0.0482866	0.240814	dd_Smes_g4_21	3249905	3257211	+	1461	- && sp|Q7ZVP8|TM38B_DANRE Trimeric intracellular cation channel type B OS=Danio rerio OX=7955 GN=tmem38b PE=2 SV=1 && PF05197:TRIC channel	-	191	183	149	136	151	205	7.99788	8.47717	6.66063	5.23143	5.85454	6.52093
SMESG000046614.1	220.966	239.894	217.564	186.463	146.481	185.618	226.141	172.854	0.385783	0.031799	0.18455	dd_Smes_g4_34	1705297	1764325	-	2636	- && sp|Q7KVW5|KCNN_DROME Small conductance calcium-activated potassium channel protein OS=Drosophila melanogaster OX=7227 GN=SK PE=2 SV=2 && PF03530:Calcium-activated SK potassium channel|PF02888:Calmodulin binding domain|PF07885:Ion channel	Ion_trans_2	212	209	196	194	152	234	4.92019	5.366	4.85613	4.13607	3.26636	4.1255
SMESG000028457.1	321.026	272.033	326.346	205.686	238.032	259.39	306.468	234.369	0.385614	0.016617	0.121841	dd_Smes_g4_20	1340539	1346302	-	1792	- && - && PF02536:mTERF	-	308	237	294	214	247	327	10.5149	8.95077	10.7149	6.71131	7.80774	8.48038
SMESG000017193.1	398.155	449.946	401.827	327.752	342.11	287.946	416.643	319.27	0.385379	0.00502192	0.0534837	dd_Smes_g4_15	6869536	6950277	+	4728	- && - && -	-	382	392	362	341	355	363	4.94285	5.61124	5.00046	4.0533	4.25321	3.56808
SMESG000009146.1	239.727	275.477	210.904	166.279	207.193	182.445	242.036	185.306	0.385134	0.031864	0.184669	dd_Smes_g4_12	5083304	5094057	-	1896	- && - && -	-	230	240	190	173	215	230	7.42132	8.56689	6.54477	5.1279	6.42342	5.63761
SMESG000043431.1	266.827	298.433	293.045	195.113	221.649	239.559	286.102	218.774	0.384617	0.0162888	0.120502	dd_Smes_g4_30	2212460	2219591	-	1499	- && sp|O43929|ORC4_HUMAN Origin recognition complex subunit 4 OS=Homo sapiens OX=9606 GN=ORC4 PE=1 SV=2 && PF14629:Origin recognition complex (ORC) subunit 4 C-terminus|PF13401:AAA domain	-	256	260	264	203	230	302	10.4479	11.7387	11.5022	7.61073	8.69146	9.36291
SMESG000070077.1	880.736	726.57	717.073	434.44	716.986	629.04	774.793	593.488	0.384561	0.01135	0.0944672	dd_Smes_g4_70	1992446	2004177	-	1715	- && sp|Q7TN84|SYT14_MOUSE Synaptotagmin-14 OS=Mus musculus OX=10090 GN=Syt14 PE=2 SV=1 && PF00168:C2 domain	C2	845	633	646	452	744	793	30.1428	24.9798	24.6007	14.8117	24.574	21.4889
SMESG000058569.1	489.877	584.241	568.33	442.129	404.75	410.899	547.483	419.259	0.384531	0.00180818	0.0251387	dd_Smes_g4_4	1883966	2049294	-	5936	- && sp|Q9ULB1|NRX1A_HUMAN Neurexin-1 OS=Homo sapiens OX=9606 GN=NRXN1 PE=1 SV=1 && PF02210:Laminin G domain	Laminin_G_2	470	509	512	460	420	518	4.84391	5.80329	5.6332	4.35508	4.00794	4.05547
SMESG000054105.1	273.08	296.138	328.566	234.521	224.54	228.453	299.261	229.171	0.384511	0.0127269	0.102366	dd_Smes_g4_42	617666	619690	+	684	- && - && -	-	262	258	296	244	233	288	23.4335	25.5278	28.2628	20.0477	19.2959	19.5678
SMESG000028750.1	552.414	592.275	501.729	403.683	469.317	390.274	548.806	421.092	0.383212	0.0025882	0.0329632	dd_Smes_g4_20	298826	346272	+	1491	- && sp|Q865P3|NHRF3_RABIT Na(+)/H(+) exchange regulatory cofactor NHE-RF3 OS=Oryctolagus cuniculus OX=9986 GN=PDZK1 PE=1 SV=1 && PF00595:PDZ domain|PF17820:PDZ domain	PDZ	530	516	452	420	487	492	21.7465	23.4219	19.7989	15.8308	18.502	15.3353
SMESG000032661.1	1143.39	998.604	1214.36	758.347	913.579	901.121	1118.79	857.682	0.38314	0.000339168	0.00679592	dd_Smes_g4_231	447726	450204	-	1819	- && sp|Q28F51|TADBP_XENTR TAR DNA-binding protein 43 OS=Xenopus tropicalis OX=8364 GN=tardbp PE=2 SV=1 && PF18694:Transactive response DNA-binding protein N-terminal domain|PF00076:RNA recognition motif. (a.k.a. RRM, RBD, or RNP domain)	RRM_1	1097	870	1094	789	948	1136	36.8948	32.3695	39.2793	24.3768	29.5217	29.0236
SMESG000055316.1	452.354	464.867	438.458	382.538	273.688	382.342	451.893	346.189	0.382756	0.00962395	0.0849296	dd_Smes_g4_451	27073	53168	-	4037	- && sp|Q9CZD3|GARS_MOUSE Glycine--tRNA ligase OS=Mus musculus OX=10090 GN=Gars1 PE=1 SV=1 && PF03129:Anticodon binding domain|PF00587:tRNA synthetase class II core domain (G, H, P, S and T)	HGTP_anticodon	434	405	395	398	284	482	6.57692	6.78963	6.39025	5.54059	3.98498	5.54873
SMESG000080200.1	558.668	717.388	611.621	518.06	423.06	505.294	629.226	482.138	0.382628	0.0032336	0.0387857	dd_Smes_g4_96	710752	712956	+	1787	- && - && PF13855:Leucine rich repeat	-	536	625	551	539	439	637	18.3498	23.6704	20.1375	16.951	13.9157	16.5661
SMESG000037081.1	614.952	568.171	671.562	442.129	521.357	460.08	618.228	474.522	0.382386	0.00152249	0.0220283	dd_Smes_g4_265	111372	113338	-	1155	- && sp|Q8BU04|UBR7_MOUSE Putative E3 ubiquitin-protein ligase UBR7 OS=Mus musculus OX=10090 GN=Ubr7 PE=1 SV=1 && -	-	590	495	605	460	541	580	31.2508	29.005	34.21	22.3824	26.5327	23.3374
SMESG000074998.1	16692.3	17648.9	16562.6	12873.6	13284.5	12908.4	16967.9	13022.2	0.381832	1.04e-12	1.62e-10	dd_Smes_g4_82	1817761	1819853	+	2048	- && sp|Q9BZE4|GTPB4_HUMAN GTP-binding protein 4 OS=Homo sapiens OX=9606 GN=GTPBP4 PE=1 SV=3 && PF06858:Nucleolar GTP-binding protein 1 (NOG1)|PF08155:NOGCT (NUC087) domain|PF17835:NOG1 N-terminal helical domain	-	16015	15376	14921	13394	13785	16273	478.397	508.117	475.825	367.546	381.279	369.269
SMESG000068604.1	1023.53	1148.97	1006.79	772.765	885.632	782.135	1059.76	813.51	0.381713	0.000132618	0.00322297	dd_Smes_g4_69	2481223	2518378	+	2800	- && sp|Q4R6K2|ZNT1_MACFA Zinc transporter 1 OS=Macaca fascicularis OX=9541 GN=SLC30A1 PE=2 SV=1 && PF01545:Cation efflux family	-	982	1001	907	804	919	986	21.4558	24.195	21.1558	16.1373	18.5919	16.3653
SMESG000028094.1	217.839	239.894	245.315	164.357	173.464	200.69	234.349	179.504	0.381661	0.028472	0.17324	dd_Smes_g4_206	620157	622421	-	2265	- && sp|Q9R0Y1|ASIC5_MOUSE Acid-sensing ion channel 5 OS=Mus musculus OX=10090 GN=Asic5 PE=2 SV=1 && PF00858:Amiloride-sensitive sodium channel	-	209	209	221	171	180	253	5.64508	6.24494	6.3724	4.24287	4.50164	5.19108
SMESG000007720.1	285.588	355.824	337.446	252.782	225.504	272.082	326.286	250.123	0.38086	0.0149144	0.113832	dd_Smes_g4_125	1669961	1705365	-	1481	- && - && -	-	274	310	304	263	234	343	11.3185	14.1663	13.406	9.98004	8.95008	10.7633
SMESG000039967.1	1900.1	1963.92	1842.63	1459.03	1480.23	1451.63	1902.22	1463.63	0.378167	3.48e-07	1.9e-05	dd_Smes_g4_28	3582615	3587337	+	1857	- && sp|Q7K486|ARMC6_DROME Armadillo repeat-containing protein 6 homolog OS=Drosophila melanogaster OX=7227 GN=CG5721 PE=1 SV=1 && -	-	1823	1711	1660	1518	1536	1830	60.0574	62.3574	58.3815	45.9401	46.8539	45.7978
SMESG000039761.1	355.421	381.076	374.077	335.441	210.085	308.571	370.192	284.699	0.377385	0.0257908	0.162819	dd_Smes_g4_28	1519161	1519637	-	416	- && sp|Q3SZV8|ROMO1_BOVIN Reactive oxygen species modulator 1 OS=Bos taurus OX=9913 GN=ROMO1 PE=3 SV=1 && -	-	341	332	337	349	218	389	50.1479	54.0126	52.9073	47.1481	29.6845	43.4572
SMESG000020691.1	302.264	258.26	269.735	207.608	209.121	222.901	276.753	213.21	0.376212	0.0178221	0.127889	dd_Smes_g4_179	370316	448301	+	4328	- && sp|A7MB46|PCD18_BOVIN Protocadherin-18 OS=Bos taurus OX=9913 GN=PCDH18 PE=2 SV=1 && PF00028:Cadherin domain	Cadherin	290	225	243	216	217	281	4.09923	3.5184	3.66689	2.80478	2.84013	3.01734
SMESG000066904.1	1435.24	1457.73	1481.88	1275.45	1046.57	1050.25	1458.28	1124.09	0.376185	6.8e-05	0.00185128	dd_Smes_g4_64	350826	363518	+	1941	- && sp|Q9UHI7|S23A1_HUMAN Solute carrier family 23 member 1 OS=Homo sapiens OX=9606 GN=SLC23A1 PE=1 SV=3 && PF00860:Permease family	-	1377	1270	1335	1327	1086	1324	43.401	44.2821	44.9195	38.4217	31.6935	31.7006
SMESG000062885.1	485.708	449.946	468.429	254.705	455.826	371.237	468.027	360.589	0.376161	0.0279128	0.170925	dd_Smes_g4_57	3416760	3457958	-	4466	- && sp|Q6IRN6|CAMP1_XENLA Calmodulin-regulated spectrin-associated protein 1 OS=Xenopus laevis OX=8355 GN=camsap1 PE=2 SV=1 && PF08683:Microtubule-binding calmodulin-regulated spectrin-associated	-	466	392	422	265	473	468	6.3835	5.94042	6.17125	3.33472	5.99941	4.87004
SMESG000020970.1	258.488	291.546	279.725	233.559	185.992	219.728	276.587	213.093	0.375005	0.0218755	0.146185	dd_Smes_g4_17	2823742	2913868	+	3791	- && sp|Q8TDW7|FAT3_HUMAN Protocadherin Fat 3 OS=Homo sapiens OX=9606 GN=FAT3 PE=2 SV=3 && PF08266:Cadherin-like|PF00028:Cadherin domain	Cadherin	248	254	252	243	193	277	4.00212	4.53451	4.34136	3.60234	2.88383	3.39572
SMESG000072807.1	12819.1	12093.4	10848.2	7576.74	9326.6	10677	11920.3	9193.45	0.374554	0.000104017	0.00259896	dd_Smes_g4_78	2267760	2268942	+	1006	- && sp|P28826|MEP1B_RAT Meprin A subunit beta OS=Rattus norvegicus OX=10116 GN=Mep1b PE=1 SV=3 && PF01400:Astacin (Peptidase family M12A)	Astacin	12299	10536	9773	7883	9678	13460	747.934	708.807	634.467	440.378	544.947	621.803
SMESG000062895.1	442.974	446.502	355.207	396.955	287.18	277.634	414.894	320.59	0.373872	0.0219207	0.146251	dd_Smes_g4_57	3501456	3503482	+	1891	- && sp|Q3TX08|TRM1_MOUSE tRNA (guanine(26)-N(2))-dimethyltransferase OS=Mus musculus OX=10090 GN=Trmt1 PE=1 SV=2 && PF02005:N2,N2-dimethylguanosine tRNA methyltransferase	TRM	425	389	320	413	298	350	13.7496	13.9222	11.0519	12.2741	8.9267	8.60166
SMESG000072794.1	2657.84	2481.59	2493.11	1595.51	2040.13	2256.77	2544.18	1964.14	0.372602	0.000291652	0.00592979	dd_Smes_g4_78	2229860	2231202	-	1178	- && sp|P28826|MEP1B_RAT Meprin A subunit beta OS=Rattus norvegicus OX=10116 GN=Mep1b PE=1 SV=3 && PF01400:Astacin (Peptidase family M12A)	Astacin	2550	2162	2246	1660	2117	2845	132.43	124.211	124.521	79.1944	101.799	112.239
SMESG000069494.1	2753.73	3200.12	2632.97	2280.81	2210.71	2146.51	2862.28	2212.67	0.371353	5.66e-06	0.000233108	dd_Smes_g4_6	585787	586831	+	915	- && sp|Q5F3J5|PSME3_CHICK Proteasome activator complex subunit 3 OS=Gallus gallus OX=9031 GN=PSME3 PE=1 SV=1 && PF02252:Proteasome activator pa28 beta subunit|PF02251:Proteasome activator pa28 alpha subunit	-	2642	2788	2372	2373	2294	2706	176.646	206.216	169.306	145.75	142.016	137.44
SMESG000013136.1	557.626	578.502	587.201	450.779	467.39	416.451	574.443	444.874	0.369802	0.00134493	0.0200179	dd_Smes_g4_143	810927	826458	+	1455	- && sp|Q2HJ10|ZNT2_MOUSE Zinc transporter 2 OS=Mus musculus OX=10090 GN=Slc30a2 PE=1 SV=1 && PF01545:Cation efflux family	-	535	504	529	469	485	525	22.4948	23.4432	23.745	18.1151	18.8819	16.7688
SMESG000011997.1	2744.35	2674.42	2778.38	2013.61	2257.93	2073.53	2732.39	2115.02	0.369751	2.88e-07	1.62e-05	dd_Smes_g4_13	4844322	4846897	-	1893	- && sp|Q5VV42|CDKAL_HUMAN Threonylcarbamoyladenosine tRNA methylthiotransferase OS=Homo sapiens OX=9606 GN=CDKAL1 PE=1 SV=1 && PF00919:Uncharacterized protein family UPF0004|PF04055:Radical SAM superfamily	Radical_SAM	2633	2330	2503	2095	2343	2614	85.0926	83.302	86.3554	62.1964	70.1113	64.1742
SMESG000040843.1	1379.99	1399.19	1292.06	988.062	1089.93	1074.84	1357.08	1050.95	0.368502	2.01e-05	0.000663236	dd_Smes_g4_29	1496774	1500513	+	3648	- && sp|Q61WR2|TSR1_CAEBR Pre-rRNA-processing protein TSR1 homolog OS=Caenorhabditis briggsae OX=6238 GN=tag-151 PE=3 SV=1 && PF04950:40S ribosome biogenesis protein Tsr1 and BMS1 C-terminal	-	1324	1219	1164	1028	1131	1355	22.2037	22.6151	20.839	15.8369	17.562	17.262
SMESG000061710.1	1187.17	1108.79	1285.4	685.3	1003.2	1083.57	1193.79	924.023	0.368459	0.00592086	0.060289	dd_Smes_g4_55	1313327	1353385	+	9755	- && sp|P97313|PRKDC_MOUSE DNA-dependent protein kinase catalytic subunit OS=Mus musculus OX=10090 GN=Prkdc PE=1 SV=3 && PF08163:NUC194 domain|PF00454:Phosphatidylinositol 3- and 4-kinase	PI3_PI4_kinase	1139	966	1158	713	1041	1366	7.14312	6.70193	7.75283	4.10766	6.04491	6.50772
SMESG000019367.1	248.065	272.033	234.214	219.142	201.411	164.994	251.438	195.183	0.36797	0.0354071	0.196947	dd_Smes_g4_16	6887184	6908169	-	2770	- && - && PF15236:Coiled-coil domain-containing protein 66	-	238	237	211	228	209	208	5.25641	5.79053	4.97487	4.6258	4.27398	3.48971
SMESG000008851.1	786.93	804.622	800.325	502.681	680.366	669.495	797.292	617.514	0.367548	0.00249363	0.0320208	dd_Smes_g4_12	2149282	2155515	-	4941	- && - && -	-	755	701	721	523	706	844	9.34811	9.60181	9.53015	5.94865	8.09387	7.9384
SMESG000072474.1	563.88	546.363	593.861	331.597	480.882	506.881	568.034	439.786	0.367461	0.0129884	0.103949	dd_Smes_g4_77	2974981	2987590	+	2366	- && - && -	-	541	476	535	345	499	639	13.9886	13.6158	14.7679	8.19476	11.9468	12.5514
SMESG000064269.1	268.911	389.111	328.566	271.044	258.269	235.592	328.863	254.969	0.366958	0.0264881	0.165662	dd_Smes_g4_5	378413	399708	-	1888	- && - && -	-	258	339	296	282	268	297	8.36006	12.152	10.2393	8.39419	8.0408	7.31072
SMESG000038656.1	272.038	335.164	328.566	226.831	244.777	253.044	311.923	241.551	0.36692	0.0183095	0.130241	dd_Smes_g4_27	1095562	1158838	-	2625	- && sp|P22462|KCNC2_RAT Potassium voltage-gated channel subfamily C member 2 OS=Rattus norvegicus OX=10116 GN=Kcnc2 PE=1 SV=1 && PF00520:Ion transport protein|PF02214:BTB/POZ domain	Ion_trans	261	292	296	236	254	319	6.08279	7.52842	7.36447	5.05259	5.48114	5.64764
SMESG000007909.1	2196.11	2358.77	2126.8	1798.31	1758.74	1626.94	2227.23	1727.99	0.366626	2.36e-06	0.000106219	dd_Smes_g4_126	1485586	1488536	+	1881	- && - && -	-	2107	2055	1916	1871	1825	2051	68.5279	73.9389	66.5252	55.9006	54.9592	50.6737
SMESG000032705.1	546.161	553.249	613.841	466.158	448.116	415.658	571.084	443.311	0.36637	0.00196468	0.0266883	dd_Smes_g4_232	101935	105908	-	3771	- && sp|P25167|RPC2_DROME DNA-directed RNA polymerase III subunit RPC2 OS=Drosophila melanogaster OX=7227 GN=RpIII128 PE=2 SV=2 && PF00562:RNA polymerase Rpb2, domain 6|PF04566:RNA polymerase Rpb2, domain 4|PF04563:RNA polymerase beta subunit|PF04560:RNA	RNA_pol_Rpb2_6	524	482	553	485	465	524	8.50093	8.65049	9.5774	7.22798	6.98494	6.45774
SMESG000013600.1	282.461	241.042	359.647	209.531	244.777	232.42	294.383	228.909	0.362989	0.0385998	0.208734	dd_Smes_g4_146	538030	544613	-	3211	- && - && -	-	271	210	324	218	254	293	5.16322	4.42618	6.58998	3.81547	4.48084	4.24065
SMESG000016854.1	211.585	211.199	257.525	165.318	185.992	178.479	226.77	176.596	0.36038	0.0418131	0.220085	dd_Smes_g4_15	3680841	3701008	-	3613	- && sp|Q9NP59|S40A1_HUMAN Solute carrier family 40 member 1 OS=Homo sapiens OX=9606 GN=SLC40A1 PE=1 SV=1 && PF06963:Ferroportin1 (FPN1)	-	203	184	232	172	193	225	3.43732	3.44667	4.19372	2.67542	3.02591	2.89414
SMESG000053796.1	1420.64	1635.64	1560.69	1089.94	1325.07	1181.14	1538.99	1198.72	0.360295	0.000142628	0.00340638	dd_Smes_g4_42	2392371	2394456	-	2086	- && sp|Q54RF3|EI2BE_DICDI Translation initiation factor eIF-2B subunit epsilon OS=Dictyostelium discoideum OX=44689 GN=eif2b5 PE=3 SV=1 && PF02020:eIF4-gamma/eIF5/eIF2-epsilon	-	1363	1425	1406	1134	1375	1489	39.9736	46.2328	44.02	30.5514	37.3383	33.1731
SMESG000019745.1	692.081	499.302	644.922	521.904	474.136	437.076	612.102	477.705	0.359663	0.00827686	0.0762881	dd_Smes_g4_172	822849	828310	-	2352	- && sp|Q9CZP5|BCS1_MOUSE Mitochondrial chaperone BCS1 OS=Mus musculus OX=10090 GN=Bcs1l PE=1 SV=1 && PF08740:BCS1 N terminal|PF00004:ATPase family associated with various cellular activities (AAA)	AAA	664	435	581	543	492	551	17.2712	12.5171	16.1331	12.9746	11.8493	10.8873
SMESG000028614.1	606.614	658.849	599.411	465.197	530.994	458.493	621.625	484.894	0.359027	0.0019741	0.0267871	dd_Smes_g4_20	2898178	2909951	-	2499	- && sp|Q9VE46|SC5A7_DROME High-affinity choline transporter 1 OS=Drosophila melanogaster OX=7227 GN=ChT PE=2 SV=2 && PF00474:Sodium:solute symporter family	-	582	574	540	484	551	578	14.2478	15.5452	14.1126	10.8846	12.4897	10.749
SMESG000049774.1	769.211	681.805	772.574	462.313	681.329	590.171	741.197	577.938	0.359023	0.00709271	0.0686473	dd_Smes_g4_38	3831350	3835771	-	1871	- && sp|P06897|H2A1_XENLA Histone H2A type 1 OS=Xenopus laevis OX=8355 PE=1 SV=2 && PF00125:Core histone H2A/H2B/H3/H4|PF16211:C-terminus of histone H2A	Histone	738	594	696	481	707	744	24.1309	21.4864	24.2949	14.4478	21.4048	18.4801
SMESG000014733.1	350.21	409.772	346.326	322.946	259.233	280.807	368.769	287.662	0.358116	0.0160742	0.11948	dd_Smes_g4_14	5304423	5307375	-	1487	- && sp|Q96RW7|HMCN1_HUMAN Hemicentin-1 OS=Homo sapiens OX=9606 GN=HMCN1 PE=1 SV=2 && PF00090:Thrombospondin type 1 domain	TSP_1	336	357	312	336	269	354	13.8236	16.2483	13.7032	12.6987	10.2473	11.0636
SMESG000063885.1	260.573	309.912	270.845	179.735	230.322	245.111	280.443	218.389	0.357964	0.036981	0.202979	dd_Smes_g4_5	10849091	10858019	+	4066	- && sp|E9Q5K4|CP2CN_MOUSE Cytochrome P450 2C44 OS=Mus musculus OX=10090 GN=Cyp2c23 PE=1 SV=1 && PF00067:Cytochrome P450	p450	250	270	244	187	239	309	3.76153	4.49414	3.91924	2.58468	3.32964	3.53181
SMESG000022862.1	299.138	316.798	327.456	243.171	257.305	236.386	314.464	245.621	0.35692	0.0154197	0.116598	dd_Smes_g4_18	2767609	2784860	+	1505	- && sp|P14272|KLKB1_RAT Plasma kallikrein OS=Rattus norvegicus OX=10116 GN=Klkb1 PE=1 SV=1 && PF00089:Trypsin	Trypsin	287	276	295	253	267	298	11.6664	12.4115	12.8016	9.44748	10.0494	9.20207
SMESG000064203.1	364.802	389.111	418.478	270.083	371.985	274.461	390.797	305.51	0.35649	0.0220344	0.146719	dd_Smes_g4_5	297795	301638	-	3258	- && sp|P40798|STC_DROME Protein shuttle craft OS=Drosophila melanogaster OX=7227 GN=stc PE=1 SV=2 && PF01422:NF-X1 type zinc finger	zf-NF-X1	350	339	377	281	386	346	6.57217	7.04204	7.55735	4.84716	6.71124	4.93549
SMESG000056256.1	30513.1	31647.7	31043.9	23934.6	24021	24905.4	31068.2	24287	0.355195	1.47e-12	2.23e-10	dd_Smes_g4_46	3802269	3804696	+	2344	- && sp|P38646|GRP75_HUMAN Stress-70 protein, mitochondrial OS=Homo sapiens OX=9606 GN=HSPA9 PE=1 SV=2 && PF00012:Hsp70 protein	HSP70	29275	27572	27967	24902	24926	31397	764.066	796.087	779.233	597.047	602.367	622.495
SMESG000059633.1	383.563	373.042	337.446	270.083	321.873	264.942	364.684	285.633	0.354092	0.0153901	0.116516	dd_Smes_g4_50	2019094	2028124	-	1844	- && sp|P61371|ISL1_HUMAN Insulin gene enhancer protein ISL-1 OS=Homo sapiens OX=9606 GN=ISL1 PE=1 SV=1 && PF00412:LIM domain|PF00046:Homeodomain	Homeobox	368	325	304	281	334	334	12.209	11.9281	10.7669	8.56401	10.2601	8.41766
SMESG000049881.1	390.859	335.164	402.937	296.034	324.764	264.149	376.32	294.982	0.353768	0.0160836	0.11948	dd_Smes_g4_38	4688355	4689726	-	1036	- && - && PF01974:tRNA intron endonuclease, catalytic C-terminal domain	-	375	292	363	308	337	333	22.1444	19.0754	22.8837	16.7079	18.4262	14.9379
SMESG000048371.1	408.578	390.259	415.148	302.762	279.47	366.477	404.662	316.237	0.353107	0.0140559	0.109585	dd_Smes_g4_36	4133285	4141708	+	1609	- && sp|Q6NZS4|RTCB_DANRE RNA-splicing ligase RtcB homolog OS=Danio rerio OX=7955 GN=rtcb PE=2 SV=1 && PF01139:tRNA-splicing ligase RtcB	-	392	340	374	315	290	462	14.9046	14.3012	15.1808	11.0024	10.2096	13.3442
SMESG000010458.1	681.659	794.292	852.496	545.933	663.019	613.175	776.149	607.376	0.353071	0.00287565	0.0357155	dd_Smes_g4_134	1195324	1222103	+	6108	- && sp|C0HL13|LRP2_PIG Low-density lipoprotein receptor-related protein 2 OS=Sus scrofa OX=9823 GN=LRP2 PE=1 SV=1 && PF00057:Low-density lipoprotein receptor domain class A	Ldl_recept_a	654	692	768	568	688	773	6.55044	7.66756	8.21186	5.22614	6.38051	5.88147
SMESG000060418.1	355.421	354.677	303.036	246.054	276.579	270.495	337.711	264.376	0.352913	0.0169959	0.123962	dd_Smes_g4_51	812267	834723	+	2413	- && sp|Q9W6S3|SIN1_CHICK Target of rapamycin complex 2 subunit MAPKAP1 OS=Gallus gallus OX=9031 GN=MAPKAP1 PE=2 SV=1 && PF16978:SAPK-interacting protein 1 (Sin1), middle CRIM domain	-	341	309	273	256	287	341	8.64547	8.66665	7.38898	5.96231	6.73738	6.56754
SMESG000019718.1	410.663	397.146	390.727	276.811	397.041	266.529	399.512	313.46	0.352216	0.0291897	0.175632	dd_Smes_g4_171	165886	166623	+	694	- && - && -	-	394	346	352	288	412	336	34.7319	33.7417	33.1255	23.3219	33.6282	22.5002
SMESG000040079.1	613.91	716.24	644.922	449.818	578.214	518.779	658.357	515.604	0.352017	0.00437815	0.0484673	dd_Smes_g4_28	4574223	4585316	+	1967	- && sp|Q9Y450|HBS1L_HUMAN HBS1-like protein OS=Homo sapiens OX=9606 GN=HBS1L PE=1 SV=1 && PF03143:Elongation factor Tu C-terminal domain|PF00009:Elongation factor Tu GTP binding domain	GTP_EFTU	589	624	581	468	600	654	18.319	21.4699	19.2908	13.3713	17.2788	15.4518
SMESG000031581.1	515.934	463.719	411.818	331.597	445.225	315.71	463.824	364.177	0.351192	0.0223596	0.147911	dd_Smes_g4_226	776048	786394	-	1908	- && sp|Q5XGS8|GTPB1_XENLA GTP-binding protein 1 OS=Xenopus laevis OX=8355 GN=gtpbp1 PE=2 SV=1 && PF00009:Elongation factor Tu GTP binding domain	GTP_EFTU	495	404	371	345	462	398	15.8715	14.3302	12.6992	10.1618	13.7161	9.69416
SMESG000042480.1	2226.33	2701.97	2221.15	1975.16	1962.07	1672.15	2383.15	1869.8	0.350407	0.000211842	0.00463672	dd_Smes_g4_2	7923793	7932948	+	1964	- && sp|Q9W1L5|PAL2_DROME Peptidyl-alpha-hydroxyglycine alpha-amidating lyase 2 OS=Drosophila melanogaster OX=7227 GN=Pal2 PE=1 SV=2 && -	-	2136	2354	2001	2055	2036	2108	66.5352	81.1176	66.5403	58.8034	58.7222	49.881
SMESG000002192.1	1106.91	1139.79	1047.86	874.646	864.43	845.595	1098.19	861.557	0.350343	8.54e-05	0.00222332	dd_Smes_g4_108	773355	783322	-	907	- && sp|Q9BYM8|HOIL1_HUMAN RanBP-type and C3HC4-type zinc finger-containing protein 1 OS=Homo sapiens OX=9606 GN=RBCK1 PE=1 SV=2 && -	-	1062	993	944	910	897	1066	71.6323	74.0955	67.9742	56.3853	56.0211	54.6205
SMESG000074580.1	777.549	819.544	1034.54	584.379	705.422	772.616	877.211	687.472	0.350187	0.00701024	0.0679349	dd_Smes_g4_80	15842	27688	-	5933	- && sp|E9Q4N7|ARI1B_MOUSE AT-rich interactive domain-containing protein 1B OS=Mus musculus OX=10090 GN=Arid1b PE=1 SV=1 && PF01388:ARID/BRIGHT DNA binding domain|PF12031:SWI/SNF-like complex subunit BAF250/Osa	ARID	746	714	932	608	732	974	7.6923	8.14468	10.2594	5.75918	6.98881	7.6294
SMESG000056225.1	325.195	293.842	265.295	282.578	215.867	196.724	294.777	231.723	0.35015	0.0453208	0.230645	dd_Smes_g4_46	3493837	3496976	+	1215	- && sp|Q7T292|MFRN2_DANRE Mitoferrin-2 OS=Danio rerio OX=7955 GN=slc25a28 PE=2 SV=1 && PF00153:Mitochondrial carrier protein	Mito_carr	312	256	239	294	224	248	15.7098	14.2598	12.847	13.5989	10.4433	9.48595
SMESG000070471.1	18722.7	19593.3	18766	15018.9	15178.1	14594.8	19027.3	14930.6	0.349832	1.79e-11	2.25e-09	dd_Smes_g4_71	2272215	2273525	-	1164	- && sp|Q5VWX1|KHDR2_HUMAN KH domain-containing, RNA-binding, signal transduction-associated protein 2 OS=Homo sapiens OX=9606 GN=KHDRBS2 PE=1 SV=1 && PF00013:KH domain	KH_1	17963	17070	16906	15626	15750	18399	944.099	992.5	948.565	754.443	766.468	734.593
SMESG000003436.1	597.233	596.867	639.372	452.702	463.535	521.159	611.157	479.132	0.349499	0.00240357	0.0312247	dd_Smes_g4_10	9199130	9221718	+	2131	- && sp|Q9GKW8|AND1A_MACFA Ankyrin repeat and death domain-containing protein 1A (Fragment) OS=Macaca fascicularis OX=9541 GN=ANKDD1A PE=2 SV=3 && PF12796:Ankyrin repeats (3 copies)|PF00531:Death domain	Death	573	520	576	471	481	657	16.4499	16.5147	17.653	12.4214	12.7858	14.3281
SMESG000035987.1	253.277	257.112	267.515	184.541	216.83	209.416	259.301	203.596	0.348214	0.0318221	0.184598	dd_Smes_g4_258	193486	219921	+	1799	- && sp|Q03412|UNC7_CAEEL Innexin unc-7 OS=Caenorhabditis elegans OX=6239 GN=unc-7 PE=1 SV=1 && PF00876:Innexin	-	243	224	241	192	225	264	8.26355	8.42688	8.74913	5.99794	7.08464	6.81991
SMESG000055074.1	256.404	236.451	288.605	239.326	201.411	174.513	260.487	205.084	0.347829	0.0488701	0.242267	dd_Smes_g4_44	3217363	3219546	+	2184	- && sp|Q01085|TIAR_HUMAN Nucleolysin TIAR OS=Homo sapiens OX=9606 GN=TIAL1 PE=1 SV=1 && PF00076:RNA recognition motif. (a.k.a. RRM, RBD, or RNP domain)	RRM_1	246	206	260	249	209	220	6.89087	6.38359	7.77499	6.40735	5.42076	4.6814
SMESG000004465.1	431.509	445.354	487.299	293.151	372.948	404.553	454.721	356.884	0.347318	0.016037	0.119419	dd_Smes_g4_113	911932	927966	+	2068	- && sp|Q8CGY8|OGT1_MOUSE UDP-N-acetylglucosamine--peptide N-acetylglucosaminyltransferase 110 kDa subunit OS=Mus musculus OX=10090 GN=Ogt PE=1 SV=2 && PF00515:Tetratricopeptide repeat|PF13414:TPR repeat	TPR_1	414	388	439	305	387	510	12.2473	12.6979	13.8641	8.2886	10.6005	11.4611
SMESG000018116.1	611.825	517.667	517.27	308.529	518.466	467.219	548.921	431.404	0.347227	0.0334145	0.190026	dd_Smes_g4_165	376301	396248	-	1661	- && sp|P46825|KLC_DORPE Kinesin light chain OS=Doryteuthis pealeii OX=1051067 PE=2 SV=1 && PF13424:Tetratricopeptide repeat	-	587	451	466	321	538	589	21.6202	18.3763	18.323	10.8609	18.3476	16.4798
SMESG000047040.1	519.061	603.754	536.14	398.877	467.39	437.869	552.985	434.712	0.346467	0.00498295	0.0532671	dd_Smes_g4_34	819654	825305	+	1675	- && sp|Q9VB08|RING1_DROME E3 ubiquitin-protein ligase RING1 OS=Drosophila melanogaster OX=7227 GN=Sce PE=1 SV=1 && PF13923:Zinc finger, C3HC4 type (RING finger)	-	498	526	483	415	485	552	18.1889	21.253	18.8327	13.924	16.4019	15.3155
SMESG000070863.1	605.571	701.318	621.611	532.477	524.248	461.666	642.834	506.13	0.345816	0.00314195	0.0380286	dd_Smes_g4_72	112216	113819	+	1031	- && sp|Q5M8E6|METL2_XENTR tRNA N(3)-methylcytidine methyltransferase METTL2 OS=Xenopus tropicalis OX=8364 GN=mettl2 PE=2 SV=1 && PF08242:Methyltransferase domain	Methyltransf_12	581	611	560	554	544	582	34.4754	40.1082	35.4739	30.1983	29.8887	26.2343
SMESG000034317.1	242.854	261.703	273.065	205.686	203.339	203.07	259.207	204.031	0.344942	0.0309737	0.181881	dd_Smes_g4_245	155883	157738	-	1704	- && sp|P16075|MYOD1_CHICK Myoblast determination protein 1 homolog OS=Gallus gallus OX=9031 GN=MYOD1 PE=2 SV=2 && PF00010:Helix-loop-helix DNA-binding domain|PF01586:Myogenic Basic domain	HLH	233	228	246	214	211	256	8.36523	9.05556	9.42855	7.05791	7.01422	6.98194
SMESG000058317.1	34109	34566.6	34462.8	27337	27249.3	26642.6	34379.5	27076.3	0.344539	8.77e-13	1.42e-10	dd_Smes_g4_4	1541256	1543006	+	1653	- && sp|Q2HFP1|IF4A_CHAGB ATP-dependent RNA helicase eIF4A OS=Chaetomium globosum (strain ATCC 6205 / CBS 148.51 / DSM 1962 / NBRC 6347 / NRRL 1970) OX=306901 GN=TIF1 PE=3 SV=1 && PF00271:Helicase conserved C-terminal domain|PF00270:DEAD/DEAH box helicase	DEAD	32725	30115	31047	28442	28276	33587	1211.15	1232.99	1226.67	966.983	968.972	944.287
SMESG000038553.1	5261.49	5695.49	5394.7	4694.26	4141.94	4059.81	5450.56	4298.67	0.342701	1.37e-06	6.78e-05	dd_Smes_g4_279	180371	181258	-	888	- && sp|Q6AYK6|CYBP_RAT Calcyclin-binding protein OS=Rattus norvegicus OX=10116 GN=Cacybp PE=1 SV=1 && PF09032:Siah interacting protein, N terminal	-	5048	4962	4860	4884	4298	5118	347.775	378.176	357.439	309.097	274.17	267.851
SMESG000010258.1	467.989	379.929	437.348	330.636	340.183	343.473	428.422	338.097	0.342213	0.0109091	0.0917795	dd_Smes_g4_133	118023	126688	-	3148	- && sp|Q9Z2A8|MBTP1_CRIGR Membrane-bound transcription factor site-1 protease OS=Cricetulus griseus OX=10029 GN=MBTPS1 PE=1 SV=2 && PF00082:Subtilase family	Peptidase_S8	449	331	394	344	353	433	8.72576	7.11612	8.17411	6.14123	6.35194	6.39232
SMESG000071436.1	688.955	701.318	781.454	497.876	613.871	600.483	723.909	570.743	0.342084	0.00339646	0.0401407	dd_Smes_g4_74	2325483	2329403	-	2755	- && sp|G0SEQ5|NOC1_CHATD Ribosome biogenesis protein NOC1 OS=Chaetomium thermophilum (strain DSM 1495 / CBS 144.50 / IMI 039719) OX=759272 GN=NOC1 PE=3 SV=2 && PF03914:CBF/Mak21 family	CBF	661	611	704	518	637	757	14.6782	15.0096	16.689	10.5667	13.0974	12.7697
SMESG000038975.1	4130.6	4554.55	4279.13	3492.82	3421.1	3316.54	4321.43	3410.15	0.341701	1.58e-07	9.23e-06	dd_Smes_g4_27	3795738	3802328	+	862	- && - && PF08597:Translation initiation factor eIF3 subunit	-	3963	3968	3855	3634	3550	4181	281.26	311.54	292.076	236.924	233.285	225.413
SMESG000079254.1	1198.64	1121.42	1064.51	859.268	950.199	863.046	1128.19	890.838	0.341542	0.000263344	0.00551648	dd_Smes_g4_93	2288022	2320285	+	1348	- && sp|Q9X248|FABG_THEMA 3-oxoacyl-[acyl-carrier-protein] reductase FabG OS=Thermotoga maritima (strain ATCC 43589 / DSM 3109 / JCM 10099 / NBRC 100826 / MSB8) OX=243274 GN=fabG PE=3 SV=1 && PF13561:Enoyl-(Acyl carrier protein) reductase	-	1150	977	959	894	986	1088	52.1915	49.0518	46.4631	37.2717	41.4337	37.5098
SMESG000003855.1	2534.85	2620.47	2670.71	2169.32	2027.61	1980.72	2608.68	2059.21	0.341529	1.58e-06	7.47e-05	dd_Smes_g4_111	1842498	1846010	-	2471	- && sp|Q4R7L5|DDX1_MACFA ATP-dependent RNA helicase DDX1 OS=Macaca fascicularis OX=9541 GN=DDX1 PE=2 SV=1 && PF00271:Helicase conserved C-terminal domain|PF00270:DEAD/DEAH box helicase|PF00622:SPRY domain	DEAD	2432	2283	2406	2257	2104	2497	60.2119	62.5293	63.5919	51.3323	48.2324	46.9625
SMESG000042651.1	371.056	379.929	387.397	293.151	316.091	289.533	379.46	299.591	0.341516	0.0113105	0.094201	dd_Smes_g4_2	9726478	9794825	+	2977	- && - && PF03915:Actin interacting protein 3	-	356	331	349	305	328	365	7.31582	7.52487	7.65642	5.75775	6.2411	5.69796
SMESG000037279.1	595.148	400.589	556.12	477.691	345.965	402.173	517.286	408.61	0.341329	0.0328049	0.18807	dd_Smes_g4_267	67942	87608	-	1743	- && - && -	-	571	349	501	497	359	507	20.0415	13.5512	18.7724	16.0247	11.6671	13.5181
SMESG000024266.1	1696.85	1846.84	1672.8	1161.07	1590.09	1366.75	1738.83	1372.64	0.341076	0.00101478	0.0161375	dd_Smes_g4_198	106275	117268	-	1658	- && - && -	-	1628	1609	1507	1208	1650	1723	60.0705	65.6783	59.3619	40.9463	56.3723	48.2955
SMESG000058870.1	897.413	923.995	768.134	601.68	779.626	663.942	863.181	681.749	0.340757	0.00401674	0.045231	dd_Smes_g4_4	4448132	4449663	-	1484	- && - && -	-	861	805	692	626	809	837	35.4945	36.7123	30.4545	23.7068	30.8803	26.2118
SMESG000055006.1	1147.56	1060.59	1004.57	826.589	916.47	796.414	1070.91	846.491	0.34044	0.000525841	0.0097222	dd_Smes_g4_44	188026	189514	+	1234	- && - && -	-	1101	924	905	860	951	1004	54.5838	50.6765	47.8975	39.1665	43.6548	37.8115
SMESG000065959.1	23147.2	23718.6	23777.7	17886	19229.5	18713.3	23547.8	18609.6	0.339521	1.25e-10	1.34e-08	dd_Smes_g4_62	1583124	1585559	-	2390	- && sp|Q3B8Q1|DDX21_RAT Nucleolar RNA helicase 2 OS=Rattus norvegicus OX=10116 GN=Ddx21 PE=2 SV=1 && PF00271:Helicase conserved C-terminal domain|PF00270:DEAD/DEAH box helicase|PF08152:GUCT (NUC152) domain	DEAD	22208	20664	21421	18609	19954	23591	568.464	585.149	585.357	437.579	472.932	458.727
SMESG000041392.1	411.705	474.05	493.959	342.169	372.948	374.41	459.905	363.176	0.339407	0.00954748	0.0844949	dd_Smes_g4_29	5481165	5489575	+	1492	- && - && PF00144:Beta-lactamase	Beta-lactamase	395	413	445	356	387	472	16.1965	18.734	19.4792	13.4095	14.6929	14.7021
SMESG000016758.1	231.389	280.068	267.515	227.793	193.702	194.344	259.657	205.279	0.339094	0.0434207	0.225118	dd_Smes_g4_15	2887417	2889013	-	1558	- && - && -	-	222	244	241	237	201	245	8.7172	10.5992	10.1025	8.54895	7.30794	7.3081
SMESG000063814.1	393.986	416.659	449.558	311.413	350.783	334.748	420.068	332.315	0.337591	0.0110512	0.0927636	dd_Smes_g4_59	602048	635759	+	2443	- && - && -	-	378	363	405	324	364	422	9.46586	10.0562	10.8271	7.45338	8.44003	8.02776
SMESG000048318.1	426.297	440.763	503.949	328.713	397.041	359.338	457.003	361.697	0.337295	0.0123375	0.0999453	dd_Smes_g4_36	3760955	3769186	+	1990	- && sp|Q9H845|ACAD9_HUMAN Complex I assembly factor ACAD9, mitochondrial OS=Homo sapiens OX=9606 GN=ACAD9 PE=1 SV=1 && PF00441:Acyl-CoA dehydrogenase, C-terminal domain	-	409	384	454	342	412	453	12.5737	13.0596	14.8999	9.65839	11.7276	10.5791
SMESG000014339.1	439.847	494.711	438.458	294.112	432.697	360.131	457.672	362.313	0.336828	0.0246227	0.158009	dd_Smes_g4_14	2692930	2698185	-	1682	- && sp|Q9V6B9|NUP54_DROME Probable nucleoporin Nup54 OS=Drosophila melanogaster OX=7227 GN=Nup54 PE=2 SV=1 && PF13874:Nucleoporin complex subunit 54	-	422	431	395	306	449	454	15.3489	17.3421	15.3373	10.2241	15.1212	12.544
SMESG000026353.1	265.784	270.886	301.926	218.181	200.448	244.318	279.532	220.982	0.336771	0.0364771	0.200848	dd_Smes_g4_1	1688555	1689338	+	611	- && sp|Q58ED9|NAA20_DANRE N-alpha-acetyltransferase 20 OS=Danio rerio OX=7955 GN=naa20 PE=2 SV=1 && PF00583:Acetyltransferase (GNAT) family	Acetyltransf_1	255	236	272	227	208	308	25.5323	26.1409	29.0741	20.8793	19.2836	23.4269
SMESG000003813.1	1189.25	1131.75	1224.35	907.325	922.252	977.272	1181.79	935.617	0.336432	0.000134815	0.00325728	dd_Smes_g4_111	149026	156318	+	4440	- && sp|Q5BJL5|SBNO1_RAT Protein strawberry notch homolog 1 OS=Rattus norvegicus OX=10116 GN=Sbno1 PE=1 SV=2 && PF13871:C-terminal domain on Strawberry notch homologue|PF13872:P-loop containing NTP hydrolase pore-1	-	1141	986	1103	944	957	1232	15.7215	15.0295	16.2245	11.9487	12.2094	12.8954
SMESG000053228.1	23653.8	24533.5	22854.2	19713.2	18568.4	17996.3	23680.5	18759.3	0.336157	4.11e-09	3.3e-07	dd_Smes_g4_41	3009355	3038208	+	1182	- && - && PF00248:Aldo/keto reductase family	Aldo_ket_red	22694	21374	20589	20510	19268	22687	1174.59	1223.82	1137.62	975.169	923.391	892.001
SMESG000058907.1	326.237	391.407	351.876	255.666	300.671	290.326	356.507	282.221	0.33576	0.0220663	0.146829	dd_Smes_g4_4	4718705	4780543	+	3875	- && sp|G5ECX0|LPLT2_CAEEL Latrophilin-like protein LAT-2 OS=Caenorhabditis elegans OX=6239 GN=lat-2 PE=2 SV=1 && PF13385:Concanavalin A-like lectin/glucanases superfamily|PF16489:GPCR-Autoproteolysis INducing (GAIN) domain|PF00002:7 transmembrane recepto	7tm_2	313	341	317	266	312	366	4.94156	5.9557	5.34277	3.85782	4.56089	4.3895
SMESG000004973.1	396.071	338.607	369.637	315.257	293.926	267.322	368.105	292.168	0.335648	0.0191939	0.133873	dd_Smes_g4_116	1948331	1962535	+	1773	- && sp|O14189|PP2C5_SCHPO Protein phosphatase 2C homolog C10F6.17c OS=Schizosaccharomyces pombe (strain 972 / ATCC 24843) OX=284812 GN=SPAC10F6.17c PE=3 SV=4 && PF00481:Protein phosphatase 2C	PP2C	380	295	333	328	305	337	13.1119	11.2606	12.2663	10.3967	9.74445	8.83338
SMESG000026789.1	387.732	430.433	395.167	291.228	359.457	310.95	404.444	320.545	0.335543	0.0160312	0.119419	dd_Smes_g4_1	4381635	4383583	-	1949	- && - && -	-	372	375	356	303	373	392	11.6768	13.0218	11.9294	8.737	10.8408	9.34716
SMESG000016436.1	49890.3	45276.9	48370.3	33993.9	40785.3	38976.7	47845.8	37918.6	0.335484	1.41e-06	6.93e-05	dd_Smes_g4_158	445706	450629	+	4675	- && sp|Q8VDJ3|VIGLN_MOUSE Vigilin OS=Mus musculus OX=10090 GN=Hdlbp PE=1 SV=1 && PF00013:KH domain	KH_1	47866	39446	43576	35368	42322	49136	626.379	571.046	608.758	425.168	512.803	488.454
SMESG000056013.1	2385.8	2390.91	2644.07	1623.38	2120.12	2135.4	2473.59	1959.64	0.335471	0.000671201	0.01173	dd_Smes_g4_46	1484541	1549082	-	8923	- && sp|P25391|LAMA1_HUMAN Laminin subunit alpha-1 OS=Homo sapiens OX=9606 GN=LAMA1 PE=1 SV=2 && PF00053:Laminin EGF domain|PF00052:Laminin B (Domain IV)	Laminin_EGF	2289	2083	2382	1689	2200	2692	15.6937	15.799	17.4345	10.6378	13.9662	14.0207
SMESG000041132.1	317.899	324.833	277.505	225.87	230.322	272.082	306.746	242.758	0.335258	0.0327222	0.187719	dd_Smes_g4_29	3410471	3412634	+	1353	- && sp|P53033|RFC2_CHICK Replication factor C subunit 2 OS=Gallus gallus OX=9031 GN=RFC2 PE=2 SV=1 && PF08542:Replication factor C C-terminal domain|PF00004:ATPase family associated with various cellular activities (AAA)	AAA	305	283	250	235	239	343	13.7909	14.1559	12.0676	9.76117	10.0061	11.7815
SMESG000028296.1	477.369	507.337	547.24	393.11	421.133	400.587	510.649	404.943	0.334452	0.00598652	0.0607849	dd_Smes_g4_208	140980	220588	-	4560	- && sp|Q7TNC6|KI26B_MOUSE Kinesin-like protein KIF26B OS=Mus musculus OX=10090 GN=Kif26b PE=1 SV=3 && PF00225:Kinesin motor domain	Kinesin	458	442	493	409	437	505	6.14458	6.56006	7.06092	5.04069	5.42854	5.14674
SMESG000014370.1	226.177	257.112	270.845	192.23	197.557	207.829	251.378	199.205	0.333953	0.0436581	0.22582	dd_Smes_g4_14	2929943	2970667	+	3541	- && - && PF00168:C2 domain|PF02318:FYVE-type zinc finger	C2	217	224	244	200	205	262	3.74909	4.28127	4.50032	3.17421	3.2794	3.43859
SMESG000067876.1	525.315	602.606	694.873	530.555	440.407	475.151	607.598	482.038	0.333575	0.0108408	0.0915146	dd_Smes_g4_67	2233206	2255580	+	5309	- && - && -	-	504	525	626	552	457	599	5.80777	6.69263	7.70089	5.8433	4.87607	5.24348
SMESG000023143.1	834.875	972.204	973.488	658.388	759.388	786.895	926.856	734.89	0.333369	0.00208883	0.0278632	dd_Smes_g4_18	5805417	5820877	-	2375	- && sp|Q14746|COG2_HUMAN Conserved oligomeric Golgi complex subunit 2 OS=Homo sapiens OX=9606 GN=COG2 PE=1 SV=1 && PF12022:Domain of unknown function (DUF3510)|PF06148:COG (conserved oligomeric Golgi) complex component, COG2	-	801	847	877	685	788	992	20.6329	24.1363	24.1165	16.2091	18.7944	19.4113
SMESG000066978.1	14848.5	15208.6	14658.9	11932.7	12050	11509.9	14905.3	11830.9	0.333352	2.07e-10	2.15e-08	dd_Smes_g4_65	1183752	1185667	+	1740	- && sp|P50143|TCPG_XENLA T-complex protein 1 subunit gamma OS=Xenopus laevis OX=8355 GN=cct3 PE=2 SV=2 && PF00118:TCP-1/cpn60 chaperonin family	-	14246	13250	13206	12415	12504	14510	500.882	515.367	495.68	400.986	407.067	387.546
SMESG000068877.1	363.76	375.337	339.666	299.879	259.233	296.672	359.588	285.261	0.333169	0.0189007	0.132422	dd_Smes_g4_6	10711418	10712618	+	1147	- && sp|Q9VHX7|ELOVL_DROME Elongation of very long chain fatty acids protein OS=Drosophila melanogaster OX=7227 GN=ELOVL PE=2 SV=2 && PF01151:GNS1/SUR4 family	ELO	349	327	306	312	269	374	18.6146	19.2945	17.4236	15.287	13.2848	15.1535
SMESG000077410.1	3354.09	3126.66	3199.08	2392.3	2609.67	2681.95	3226.61	2561.31	0.332891	2.87e-06	0.000125195	dd_Smes_g4_8	1091654	1095295	-	2389	- && sp|Q8TDD1|DDX54_HUMAN ATP-dependent RNA helicase DDX54 OS=Homo sapiens OX=9606 GN=DDX54 PE=1 SV=2 && PF00271:Helicase conserved C-terminal domain|PF08147:DBP10CT (NUC160) domain|PF00270:DEAD/DEAH box helicase	DEAD	3218	2724	2882	2489	2708	3381	82.4065	77.1687	78.7874	58.5518	64.2094	65.771
SMESG000081749.1	475.285	563.58	483.969	296.034	435.588	475.944	507.611	402.522	0.33226	0.0385757	0.208734	dd_Smes_g4_9	7084481	7101106	-	5052	- && - && PF00876:Innexin	-	456	491	436	308	452	600	5.52196	6.57761	5.63641	3.42625	5.06806	5.51942
SMESG000006643.1	454.439	477.493	447.338	356.587	351.747	386.308	459.757	364.881	0.332066	0.00794442	0.0741879	dd_Smes_g4_120	1816363	1820285	-	1165	- && sp|Q06136|KDSR_HUMAN 3-ketodihydrosphingosine reductase OS=Homo sapiens OX=9606 GN=KDSR PE=1 SV=1 && PF00106:short chain dehydrogenase	adh_short	436	416	403	371	365	487	22.8956	24.1667	22.5922	17.897	17.7473	19.4271
SMESG000013769.1	381.479	374.189	435.128	325.83	350.783	271.288	396.932	315.967	0.33147	0.023541	0.153683	dd_Smes_g4_147	708286	710469	+	1140	- && sp|Q64148|CP3AA_MESAU Lithocholate 6-beta-hydroxylase OS=Mesocricetus auratus OX=10036 GN=CYP3A10 PE=1 SV=2 && PF00067:Cytochrome P450	p450	366	326	392	339	364	342	19.6412	19.3536	22.4574	16.7119	18.0868	13.9421
SMESG000041551.1	519.061	653.11	488.409	447.896	485.7	387.101	553.527	440.232	0.331308	0.0180239	0.129114	dd_Smes_g4_2	1542542	1564759	-	2206	- && sp|Q6GPJ8|CEP97_XENLA Centrosomal protein of 97 kDa OS=Xenopus laevis OX=8355 GN=cep97 PE=2 SV=1 && PF14580:Leucine-rich repeat|PF12799:Leucine Rich repeats (2 copies)	-	498	569	440	466	504	488	13.8107	17.4565	13.0265	11.8717	12.9417	10.2806
SMESG000043998.1	349.168	390.259	406.268	338.325	270.797	301.431	381.898	303.518	0.330941	0.0220915	0.146918	dd_Smes_g4_313	197164	219588	-	1968	- && - && -	-	335	340	366	352	281	380	10.4139	11.6924	12.1461	10.0519	8.08812	8.97355
SMESG000024167.1	258.488	327.129	274.175	248.938	210.085	224.487	286.597	227.836	0.33023	0.0435171	0.22543	dd_Smes_g4_196	583238	601365	+	1700	- && sp|Q2T9Q1|TBC20_BOVIN TBC1 domain family member 20 OS=Bos taurus OX=9913 GN=TBC1D20 PE=2 SV=1 && PF00566:Rab-GTPase-TBC domain	TBC	248	285	247	259	218	283	8.92472	11.3461	9.48915	8.56215	7.26397	7.73648
SMESG000053522.1	3560.47	3516.92	3375.57	2659.5	2697.37	2958.79	3484.32	2771.89	0.329481	1.96e-06	8.93e-05	dd_Smes_g4_422	73506	75196	+	1180	- && sp|Q5ZKX9|ERD22_CHICK ER lumen protein-retaining receptor 2 OS=Gallus gallus OX=9031 GN=KDELR2 PE=1 SV=1 && PF00810:ER lumen protein retaining receptor	ER_lumen_recept	3416	3064	3041	2767	2799	3730	177.104	175.734	168.311	131.783	134.365	146.904
SMESG000055467.1	920.343	896.448	862.486	641.087	716.022	773.41	893.092	710.173	0.329454	0.00144114	0.0211713	dd_Smes_g4_45	1847101	1863967	-	2316	- && sp|O95208|EPN2_HUMAN Epsin-2 OS=Homo sapiens OX=9606 GN=EPN2 PE=1 SV=3 && PF01417:ENTH domain	-	883	781	777	667	743	975	23.3246	22.8225	21.911	16.1852	18.1726	19.5646
SMESG000041788.1	253.277	269.738	268.625	199.919	208.157	221.314	263.88	209.797	0.329345	0.0376821	0.20592	dd_Smes_g4_2	14709510	14732888	-	3079	- && - && -	-	243	235	242	208	216	279	4.82823	5.16545	5.13316	3.79652	3.97384	4.21114
SMESG000029841.1	281.419	221.529	273.065	202.803	214.903	200.69	258.671	206.132	0.329129	0.0493907	0.243683	dd_Smes_g4_218	148626	209905	+	3761	- && sp|Q08174|PCDH1_HUMAN Protocadherin-1 OS=Homo sapiens OX=9606 GN=PCDH1 PE=1 SV=2 && PF00028:Cadherin domain|PF08266:Cadherin-like	Cadherin	270	193	246	211	223	253	4.3919	3.47299	4.2718	3.1529	3.35867	3.12624
SMESG000056269.1	1069.39	1300.48	1080.05	744.891	1041.75	958.235	1149.97	914.958	0.32907	0.00696054	0.0675584	dd_Smes_g4_46	4083978	4118133	+	3171	- && sp|P11029|ACAC_CHICK Acetyl-CoA carboxylase OS=Gallus gallus OX=9031 GN=ACAC PE=1 SV=1 && PF08326:Acetyl-CoA carboxylase, central region	-	1026	1133	973	775	1081	1208	19.7944	24.1815	20.0399	13.7353	19.3106	17.7042
SMESG000022938.1	426.297	453.389	444.008	389.266	333.437	331.575	441.231	351.426	0.329065	0.0121188	0.0987519	dd_Smes_g4_18	3712240	3746233	+	3601	- && - && -	-	409	395	400	405	346	418	6.94851	7.42376	7.25464	6.32068	5.44276	5.39459
SMESG000033073.1	332.491	353.529	360.757	247.016	271.761	313.33	348.925	277.369	0.328389	0.0268783	0.166924	dd_Smes_g4_236	530252	533673	-	3301	- && sp|A6QQR4|ERC6L_BOVIN DNA excision repair protein ERCC-6-like OS=Bos taurus OX=9913 GN=ERCC6L PE=2 SV=1 && PF00176:SNF2 family N-terminal domain|PF00271:Helicase conserved C-terminal domain	SNF2_N	319	308	325	257	282	395	5.91203	6.31474	6.43009	4.37542	4.83916	5.56106
SMESG000058817.1	456.524	534.884	452.888	362.354	380.658	406.139	481.432	383.05	0.32809	0.0110559	0.0927636	dd_Smes_g4_4	4105961	4135201	+	2666	- && - && -	-	438	466	408	377	395	512	10.0509	11.8298	9.99492	7.94718	8.39273	8.92515
SMESG000061253.1	300.18	294.99	381.847	237.404	260.196	280.014	325.672	259.205	0.327804	0.0396119	0.212728	dd_Smes_g4_53	968921	973317	-	1408	- && sp|Q9DCL4|MET15_MOUSE 12S rRNA N4-methylcytidine methyltransferase OS=Mus musculus OX=10090 GN=Mettl15 PE=1 SV=2 && PF01795:MraW methylase family	-	288	257	344	247	270	353	12.5136	12.3532	15.9564	9.85885	10.8624	11.6514
SMESG000079865.1	2561.95	1888.16	1823.76	1464.79	1868.6	1668.98	2091.29	1667.46	0.327185	0.00559804	0.0578541	dd_Smes_g4_95	226436	226848	-	413	- && - && -	-	2458	1645	1643	1524	1939	2104	364.102	269.567	259.816	207.38	265.946	236.756
SMESG000064395.1	799.437	685.249	781.454	598.796	676.511	534.644	755.38	603.317	0.326322	0.00561362	0.0578709	dd_Smes_g4_5	4576902	4582150	+	3832	- && sp|O46072|KZ_DROME Probable ATP-dependent RNA helicase kurz OS=Drosophila melanogaster OX=7227 GN=kz PE=1 SV=1 && PF07717:Oligonucleotide/oligosaccharide-binding (OB)-fold|PF00270:DEAD/DEAH box helicase|PF00271:Helicase conserved C-terminal domain|PF	HA2	767	597	704	623	702	674	12.2451	10.5438	11.9985	9.1368	10.3771	8.1741
SMESG000032730.1	585.768	703.614	592.751	583.418	434.624	483.084	627.378	500.375	0.326191	0.0139775	0.109059	dd_Smes_g4_232	295746	296180	+	435	- && - && -	-	562	613	534	607	451	609	79.0385	95.3721	80.1736	78.4208	58.7291	65.0629
SMESG000005304.1	299.138	260.555	268.625	226.831	230.322	204.656	276.106	220.603	0.326014	0.0396876	0.212951	dd_Smes_g4_118	1881709	1908862	+	2016	- && sp|Q04650|LMX1A_MESAU LIM homeobox transcription factor 1-alpha OS=Mesocricetus auratus OX=10036 GN=LMX1A PE=2 SV=1 && PF00412:LIM domain|PF00046:Homeodomain	Homeobox	287	227	242	236	239	258	8.7093	7.62053	7.83978	6.5789	6.71543	5.9475
SMESG000078112.1	413.79	406.328	435.128	303.723	338.255	358.545	418.415	333.508	0.325813	0.0143742	0.111161	dd_Smes_g4_8	8265863	8342504	-	6198	- && sp|Q6P3W7|SCYL2_HUMAN SCY1-like protein 2 OS=Homo sapiens OX=9606 GN=SCYL2 PE=1 SV=1 && -	-	397	354	392	316	351	452	3.9186	3.86547	4.13061	2.86528	3.20791	3.38916
SMESG000052735.1	333.533	404.033	335.226	350.82	259.233	246.698	357.597	285.583	0.325722	0.049535	0.244105	dd_Smes_g4_40	4305245	4306029	-	737	- && sp|P91924|ARF_DUGJA ADP-ribosylation factor OS=Dugesia japonica OX=6161 PE=2 SV=3 && PF00025:ADP-ribosylation factor family	Arf	320	352	302	365	269	311	26.5628	32.324	26.762	27.8328	20.6753	19.6109
SMESG000023329.1	1508.2	1272.93	1357.56	814.094	1271.11	1216.83	1379.56	1100.68	0.325469	0.0136432	0.107468	dd_Smes_g4_18	915857	939509	-	4038	- && sp|Q3US41|ESRP1_MOUSE Epithelial splicing regulatory protein 1 OS=Mus musculus OX=10090 GN=Esrp1 PE=1 SV=2 && PF00076:RNA recognition motif. (a.k.a. RRM, RBD, or RNP domain)	RRM_1	1447	1109	1223	847	1319	1534	21.9227	18.5873	19.7806	11.7882	18.5031	17.6549
SMESG000032750.1	5632.54	5159.45	5876.45	4528.94	4564.04	4214.49	5556.15	4435.82	0.32525	1.93e-06	8.84e-05	dd_Smes_g4_232	482970	485248	-	1861	- && sp|Q6NZ07|NCLN_DANRE Nicalin-1 OS=Danio rerio OX=7955 GN=ncl1 PE=2 SV=1 && PF05450:Nicastrin	-	5404	4495	5294	4712	4736	5313	177.648	163.468	185.788	142.295	144.156	132.678
SMESG000076528.1	1135.06	1104.2	1111.13	901.559	875.031	897.948	1116.8	891.513	0.325035	0.000169896	0.00389321	dd_Smes_g4_87	845895	846962	+	915	- && sp|Q6SP97|ENKUR_MOUSE Enkurin OS=Mus musculus OX=10090 GN=Enkur PE=1 SV=1 && PF13864:Calmodulin-binding	-	1089	962	1001	938	908	1132	72.8113	71.1548	71.4483	57.6121	56.2123	57.4951
SMESG000055619.1	257.446	250.225	239.764	206.647	210.085	180.859	249.145	199.197	0.324952	0.0484694	0.241242	dd_Smes_g4_45	2772703	2773954	-	1252	- && sp|Q6DFE2|TP8L3_XENLA Tumor necrosis factor alpha-induced protein 8-like protein 3 OS=Xenopus laevis OX=8355 GN=tnfaip8l3 PE=2 SV=1 && PF05527:Domain of unknown function (DUF758)	-	247	218	216	215	218	228	12.0694	11.7843	11.2675	9.65086	9.86321	8.46323
SMESG000046974.1	8501.97	9142.39	8466.13	6760.73	7175.64	6915.47	8703.5	6950.61	0.324404	4.29e-08	2.86e-06	dd_Smes_g4_34	4842709	4844956	+	2126	- && sp|O00571|DDX3X_HUMAN ATP-dependent RNA helicase DDX3X OS=Homo sapiens OX=9606 GN=DDX3X PE=1 SV=3 && PF00270:DEAD/DEAH box helicase|PF00271:Helicase conserved C-terminal domain	DEAD	8157	7965	7627	7034	7446	8718	234.725	253.555	234.299	185.939	198.393	190.572
SMESG000079961.1	286.63	323.685	275.285	205.686	259.233	241.938	295.2	235.619	0.324273	0.0433956	0.225118	dd_Smes_g4_96	972291	1009825	-	1821	- && - && PF13855:Leucine rich repeat	-	275	282	248	214	269	305	9.23878	10.4807	8.89449	6.60443	8.36775	7.78387
SMESG000040141.1	255.361	284.659	291.935	225.87	230.322	208.622	277.319	221.605	0.324155	0.0391864	0.211121	dd_Smes_g4_28	5209886	5211155	-	952	- && sp|P25209|NFYB_MAIZE Nuclear transcription factor Y subunit B OS=Zea mays OX=4577 GN=NFY2 PE=2 SV=1 && PF00808:Histone-like transcription factor (CBF/NF-Y) and archaeal histone	-	245	248	263	235	239	263	15.7442	17.6305	18.0426	13.8728	14.2209	12.8388
SMESG000033219.1	1301.82	1287.85	1485.21	1014.01	1093.79	1146.23	1358.29	1084.68	0.323791	0.000466967	0.0088171	dd_Smes_g4_238	306326	310345	+	3179	- && sp|Q6P2B1|TNPO3_MOUSE Transportin-3 OS=Mus musculus OX=10090 GN=Tnpo3 PE=1 SV=1 && PF08389:Exportin 1-like protein	-	1249	1122	1338	1055	1135	1445	24.0361	23.8865	27.4881	18.6506	20.2242	21.1243
SMESG000039185.1	757.746	786.257	763.694	633.398	580.142	629.833	769.232	614.458	0.323488	0.00143381	0.0210885	dd_Smes_g4_27	611795	634644	+	3027	- && - && -	-	727	685	688	659	602	794	14.6931	15.3154	14.8441	12.235	11.2655	12.1903
SMESG000014221.1	16433.8	16401.2	16590.4	12495.9	14078.6	12939.3	16475.1	13171.3	0.322941	4.1e-08	2.74e-06	dd_Smes_g4_14	1406831	1410076	+	3141	- && sp|O95373|IPO7_HUMAN Importin-7 OS=Homo sapiens OX=9606 GN=IPO7 PE=1 SV=1 && -	-	15767	14289	14946	13001	14609	16312	307.095	307.882	310.768	232.617	263.463	241.349
SMESG000016910.1	905.751	1109.94	894.677	792.949	822.992	711.537	970.123	775.826	0.322873	0.00347813	0.0407131	dd_Smes_g4_15	4184514	4205846	-	1005	- && sp|Q90629|TRY3_CHICK Trypsin II-P29 OS=Gallus gallus OX=9031 PE=2 SV=1 && PF00089:Trypsin	Trypsin	869	967	806	825	854	897	52.8988	65.1194	52.3779	46.1338	48.1347	41.4794
SMESG000009451.1	846.341	980.239	930.197	765.075	724.695	714.71	918.925	734.827	0.322385	0.00118902	0.0181671	dd_Smes_g4_12	7667614	7669081	-	1210	- && - && PF07767:Nop53 (60S ribosomal biogenesis)	-	812	854	838	796	752	901	41.0547	47.7664	45.2312	36.9709	35.2045	34.6055
SMESG000005027.1	387.732	373.042	360.757	307.568	277.543	311.744	373.844	298.951	0.32189	0.0188596	0.132283	dd_Smes_g4_116	647976	669141	-	2906	- && sp|Q6DDI6|TBC31_XENLA TBC1 domain family member 31 OS=Xenopus laevis OX=8355 GN=tbc1d31 PE=2 SV=1 && PF00566:Rab-GTPase-TBC domain	TBC	372	325	325	320	288	393	7.83139	7.56899	7.3041	6.18851	5.61388	6.28496
SMESG000053097.1	1234.07	1132.9	1197.71	861.19	973.328	1016.14	1188.23	950.22	0.321837	0.000660861	0.0115989	dd_Smes_g4_41	1852425	1937105	-	9257	- && sp|Q0KK59|UNC79_MOUSE Protein unc-79 homolog OS=Mus musculus OX=10090 GN=Unc79 PE=1 SV=1 && PF14776:Cation-channel complex subunit UNC-79	-	1184	987	1079	896	1010	1281	7.8248	7.21601	7.61255	5.43963	6.18041	6.43109
SMESG000034716.1	1042.29	1161.59	1083.38	997.674	817.21	818.624	1095.76	877.836	0.320381	0.00198694	0.0268885	dd_Smes_g4_24	1108222	1120522	-	2549	- && - && -	-	1000	1012	976	1038	848	1032	24.0006	26.8696	25.0069	22.8854	18.8448	18.8155
SMESG000009276.1	399.198	402.885	379.627	304.685	288.143	352.199	393.903	315.009	0.320235	0.0210839	0.142459	dd_Smes_g4_12	6318496	6336101	+	2638	- && - && -	-	383	351	342	317	299	444	8.8821	9.00497	8.46702	6.7533	6.42041	7.82193
SMESG000072786.1	1346.64	1267.19	1322.03	1057.26	1110.17	989.171	1311.96	1052.2	0.319385	0.000227905	0.00493187	dd_Smes_g4_78	2186081	2187682	-	1455	- && sp|Q2T9V5|TRM6_BOVIN tRNA (adenine(58)-N(1))-methyltransferase non-catalytic subunit TRM6 OS=Bos taurus OX=9913 GN=TRMT6 PE=2 SV=1 && PF04189:Gcd10p family	-	1292	1104	1191	1100	1152	1247	54.3239	51.3519	53.4599	42.4875	44.8493	39.8299
SMESG000014523.1	406.494	523.406	497.289	413.294	354.638	375.203	475.73	381.045	0.319383	0.0199439	0.137221	dd_Smes_g4_14	3854852	3862269	-	2317	- && - && -	-	390	456	448	430	368	473	10.2975	13.3195	12.6279	10.4298	8.9968	9.48726
SMESG000058605.1	653.517	596.867	582.761	461.352	509.792	498.155	611.048	489.766	0.319371	0.00502471	0.0534837	dd_Smes_g4_4	2352572	2375301	-	1897	- && sp|Q09687|AGM1_SCHPO Phosphoacetylglucosamine mutase 1 OS=Schizosaccharomyces pombe (strain 972 / ATCC 24843) OX=284812 GN=SPAC13C5.05c PE=1 SV=1 && PF00408:Phosphoglucomutase/phosphomannomutase, C-terminal domain|PF02878:Phosphoglucomutase/phosphoma	-	627	520	525	480	529	628	20.2205	18.5518	18.0747	14.2202	15.7963	15.385
SMESG000001455.1	478.412	518.815	559.45	490.186	370.057	387.895	518.892	416.046	0.31928	0.0200492	0.13783	dd_Smes_g4_105	720030	763838	+	5339	- && sp|Q6V0I7|FAT4_HUMAN Protocadherin Fat 4 OS=Homo sapiens OX=9606 GN=FAT4 PE=1 SV=2 && PF00028:Cadherin domain	Cadherin	459	452	504	510	384	489	5.2595	5.72966	6.16524	5.36836	4.07416	4.25652
SMESG000008724.1	684.785	761.005	705.973	542.089	569.541	611.589	717.254	574.406	0.318886	0.00310047	0.0376382	dd_Smes_g4_12	1080643	1088255	-	2028	- && sp|P40937|RFC5_HUMAN Replication factor C subunit 5 OS=Homo sapiens OX=9606 GN=RFC5 PE=1 SV=1 && PF13177:DNA polymerase III, delta subunit|PF08542:Replication factor C C-terminal domain	-	657	663	636	564	591	771	19.8193	22.1256	20.4818	15.6294	16.5077	17.6682
SMESG000005201.1	1413.35	1145.52	1309.82	826.589	1144.86	1129.57	1289.57	1033.68	0.318802	0.00830705	0.0764531	dd_Smes_g4_117	360356	413765	+	4415	- && sp|Q13003|GRIK3_HUMAN Glutamate receptor ionotropic, kainate 3 OS=Homo sapiens OX=9606 GN=GRIK3 PE=2 SV=3 && PF10613:Ligated ion channel L-glutamate- and glycine-binding site|PF01094:Receptor family ligand binding region|PF00060:Ligand-gated ion chan	Lig_chan	1356	998	1180	860	1188	1424	18.7897	15.2985	17.4554	10.9471	15.2424	14.9894
SMESG000026947.1	373.14	328.277	398.497	304.685	282.361	295.086	366.638	294.044	0.318711	0.02469	0.158278	dd_Smes_g4_1	5572416	5619754	-	3797	- && sp|Q6DGV1|CELF4_DANRE CUGBP Elav-like family member 4 OS=Danio rerio OX=7955 GN=celf4 PE=2 SV=1 && PF00076:RNA recognition motif. (a.k.a. RRM, RBD, or RNP domain)	RRM_1	358	286	359	317	293	372	5.76812	5.09771	6.17494	4.69192	4.37113	4.55311
SMESG000016306.1	511.765	495.858	428.468	417.139	393.186	343.473	478.697	384.599	0.317787	0.0174825	0.126107	dd_Smes_g4_157	914323	915251	-	884	- && - && -	-	491	432	386	434	408	433	33.9798	33.0736	28.5177	27.5911	26.1441	22.7636
SMESG000050824.1	259.531	265.147	239.764	199.919	206.23	207.036	254.814	204.395	0.317782	0.0472924	0.237666	dd_Smes_g4_3	11029629	11034760	+	1790	- && - && -	-	249	231	216	208	214	261	8.51017	8.73392	7.88097	6.53043	6.77216	6.77631
SMESG000064236.1	581.599	446.502	601.631	384.46	522.32	402.173	543.244	436.318	0.317781	0.0341963	0.192623	dd_Smes_g4_5	331446	334633	+	3145	- && sp|P40798|STC_DROME Protein shuttle craft OS=Drosophila melanogaster OX=7227 GN=stc PE=1 SV=2 && PF01422:NF-X1 type zinc finger	zf-NF-X1	558	389	542	400	542	507	10.8544	8.37103	11.2553	7.14778	9.76214	7.49192
SMESG000043802.1	827.579	991.717	903.557	658.388	740.114	784.515	907.618	727.672	0.317174	0.00343088	0.040312	dd_Smes_g4_30	534203	552927	-	2485	- && sp|P58195|PLS1_RAT Phospholipid scramblase 1 OS=Rattus norvegicus OX=10116 GN=Plscr1 PE=1 SV=1 && PF03803:Scramblase	Scramblase	794	864	814	685	768	989	19.5473	23.5308	21.3933	15.4916	17.5066	18.4959
SMESG000034756.1	630.586	623.267	570.551	471.925	477.991	514.813	608.134	488.243	0.315936	0.00518532	0.0548085	dd_Smes_g4_24	1408311	1418582	+	1983	- && sp|P57772|SELB_HUMAN Selenocysteine-specific elongation factor OS=Homo sapiens OX=9606 GN=EEFSEC PE=1 SV=4 && PF00009:Elongation factor Tu GTP binding domain	GTP_EFTU	605	543	514	491	496	649	18.6648	18.5322	16.9285	13.9152	14.1685	15.2099
SMESG000028956.1	942.231	1089.28	1040.09	809.288	782.517	873.358	1023.87	821.721	0.315869	0.00127599	0.0191572	dd_Smes_g4_20	6241203	6297302	-	5753	- && sp|O43295|SRGP3_HUMAN SLIT-ROBO Rho GTPase-activating protein 3 OS=Homo sapiens OX=9606 GN=SRGAP3 PE=1 SV=3 && PF00018:SH3 domain|PF00620:RhoGAP domain|PF00611:Fes/CIP4, and EFC/F-BAR homology domain	RhoGAP	904	949	937	842	812	1101	9.61315	11.1641	10.6371	8.22526	7.99517	8.89403
SMESG000025109.1	380.436	325.981	341.886	247.016	303.563	291.913	349.435	280.83	0.315368	0.0341278	0.192324	dd_Smes_g4_19	463040	476270	+	5082	- && - && -	-	365	284	308	257	315	368	4.3939	3.78211	3.95818	2.84204	3.51109	3.36526
SMESG000012317.1	3964.88	2739.85	3272.34	2627.78	2620.27	2776.34	3325.69	2674.8	0.314446	0.00210403	0.0280304	dd_Smes_g4_13	7550096	7552030	-	1889	- && sp|P12716|ACTC_PISOC Actin, cytoplasmic OS=Pisaster ochraceus OX=7612 PE=3 SV=1 && PF00022:Actin	Actin	3804	2387	2948	2734	2719	3500	123.197	85.5206	101.924	81.3389	81.5349	86.1076
SMESG000001972.1	324.153	338.607	317.466	270.083	250.56	267.322	326.742	262.655	0.314405	0.0281756	0.172026	dd_Smes_g4_107	782090	795285	+	1847	- && sp|Q9BVK2|ALG8_HUMAN Probable dolichyl pyrophosphate Glc1Man9GlcNAc2 alpha-1,3-glucosyltransferase OS=Homo sapiens OX=9606 GN=ALG8 PE=1 SV=2 && PF03155:ALG6, ALG8 glycosyltransferase family	-	311	295	286	281	260	337	10.3011	10.8095	10.113	8.5501	7.97394	8.47947
SMESG000059283.1	34394.6	35036.1	33578.1	29986.9	25952.2	26921.8	34336.3	27620.3	0.314026	3.94e-07	2.13e-05	dd_Smes_g4_4	7578161	7579031	-	825	- && - && PF00098:Zinc knuckle	zf-CCHC	32999	30524	30250	31199	26930	33939	2447.03	2504.02	2394.7	2125.29	1849.05	1911.84
SMESG000073490.1	1457.12	1582.84	1504.08	1144.73	1329.89	1181.93	1514.68	1218.85	0.313629	0.000342855	0.00683677	dd_Smes_g4_7	2137286	2172754	+	5150	- && - && -	-	1398	1379	1355	1191	1380	1490	16.607	18.122	17.1835	12.9968	15.1788	13.4457
SMESG000041500.1	800.48	941.213	845.836	665.116	716.986	698.845	862.509	693.649	0.313616	0.00228288	0.0300274	dd_Smes_g4_2	12070161	12075981	+	5821	- && - && PF17789:Macroglobulin domain MG4	-	768	820	762	692	744	881	8.07152	9.53381	8.54942	6.68098	7.24005	7.0337
SMESG000077502.1	363.76	292.694	325.236	244.132	252.487	292.706	327.23	263.108	0.313609	0.0428063	0.223329	dd_Smes_g4_8	1869304	1870337	-	951	- && - && -	-	349	255	293	254	262	369	22.451	18.1472	20.1218	15.0101	15.6058	18.0323
SMESG000037092.1	1989.73	1900.79	2146.78	1613.77	1520.7	1722.92	2012.43	1619.13	0.313113	0.000131201	0.00319479	dd_Smes_g4_265	235606	246657	+	4228	- && sp|Q5R414|CYFP2_PONAB Cytoplasmic FMR1-interacting protein 2 OS=Pongo abelii OX=9601 GN=CYFIP2 PE=2 SV=1 && PF05994:Cytoplasmic Fragile-X interacting family|PF07159:Protein of unknown function (DUF1394)	-	1909	1656	1934	1679	1578	2172	27.6225	26.5079	29.8745	22.3176	21.1416	23.8743
SMESG000005868.1	374.183	327.129	317.466	261.433	287.18	272.082	339.592	273.565	0.312815	0.0317083	0.184281	dd_Smes_g4_11	3190841	3202115	-	1167	- && sp|Q9FHE1|GSTT3_ARATH Glutathione S-transferase T3 OS=Arabidopsis thaliana OX=3702 GN=GSTT3 PE=2 SV=1 && PF02798:Glutathione S-transferase, N-terminal domain	GST_N	359	285	286	272	298	343	18.8198	16.5281	16.0057	13.0987	14.4648	13.6593
SMESG000077860.1	965.162	960.726	1055.63	727.59	832.629	839.249	993.839	799.823	0.312585	0.00163608	0.0231864	dd_Smes_g4_8	5591742	5613856	-	2072	- && sp|O94889|KLH18_HUMAN Kelch-like protein 18 OS=Homo sapiens OX=9606 GN=KLHL18 PE=1 SV=3 && PF00651:BTB/POZ domain|PF07707:BTB And C-terminal Kelch|PF01344:Kelch motif	BACK	926	837	951	757	864	1058	27.3409	27.3392	29.9757	20.5323	23.6206	23.7302
SMESG000005152.1	3577.14	3775.18	3354.48	2801.75	2961.42	2858.84	3568.94	2874	0.3124	5.99e-06	0.000243587	dd_Smes_g4_117	1796826	1798338	+	1471	- && sp|P17980|PRS6A_HUMAN 26S proteasome regulatory subunit 6A OS=Homo sapiens OX=9606 GN=PSMC3 PE=1 SV=3 && PF16450:Proteasomal ATPase OB C-terminal domain|PF17862:AAA+ lid domain|PF00004:ATPase family associated with various cellular activities (AAA)	AAA	3432	3289	3022	2915	3073	3604	142.734	151.322	134.172	111.367	118.336	113.862
SMESG000059185.1	420.043	335.164	407.378	278.733	293.926	362.511	387.528	311.723	0.312308	0.0417703	0.220085	dd_Smes_g4_4	6753893	6755356	+	1136	- && sp|Q6NV31|WDR82_DANRE WD repeat-containing protein 82 OS=Danio rerio OX=7955 GN=wdr82 PE=2 SV=1 && PF00400:WD domain, G-beta repeat	WD40	403	292	367	290	305	457	21.7029	17.3962	21.0992	14.3467	15.2085	18.6958
SMESG000062999.1	520.103	443.059	531.7	387.343	370.057	445.801	498.287	401.067	0.311869	0.0184297	0.130667	dd_Smes_g4_57	902927	903676	-	693	- && - && -	-	499	386	479	403	384	562	44.0513	37.6968	45.1421	32.6816	31.388	37.6885
SMESG000056262.1	1240.33	1396.9	1386.42	1067.84	1187.27	988.378	1341.21	1081.16	0.311591	0.00110825	0.017324	dd_Smes_g4_46	3873099	4012779	+	6317	- && sp|P28818|RGRF1_RAT Ras-specific guanine nucleotide-releasing factor 1 OS=Rattus norvegicus OX=10116 GN=Rasgrf1 PE=1 SV=1 && PF00169:PH domain|PF00618:RasGEF N-terminal motif|PF00617:RasGEF domain|PF00621:RhoGEF domain	RhoGEF	1190	1217	1249	1111	1232	1246	11.5247	13.0386	12.9131	9.88405	11.0476	9.1667
SMESG000014375.1	3056	3219.64	3447.72	2375	2822.65	2636.73	3241.12	2611.46	0.31146	9.28e-05	0.00236021	dd_Smes_g4_14	2997183	3033771	+	11898	- && sp|Q8N2C7|UNC80_HUMAN Protein unc-80 homolog OS=Homo sapiens OX=9606 GN=UNC80 PE=2 SV=2 && PF15778:Cation channel complex component UNC80	-	2932	2805	3106	2471	2929	3324	15.0758	15.9554	17.0493	11.6716	13.9448	12.9835
SMESG000026342.1	1555.1	1623.02	1499.64	1270.64	1248.94	1250.15	1559.25	1256.58	0.311309	8.01e-05	0.00211735	dd_Smes_g4_1	1684965	1688496	+	1173	- && sp|Q9JII5|DAZP1_MOUSE DAZ-associated protein 1 OS=Mus musculus OX=10090 GN=Dazap1 PE=1 SV=2 && PF00076:RNA recognition motif. (a.k.a. RRM, RBD, or RNP domain)	RRM_1	1492	1414	1351	1322	1296	1576	77.8149	81.5833	75.2206	63.3381	62.5854	62.4401
SMESG000077643.1	8666.65	8810.67	8958.98	7615.19	6326.63	7362.07	8812.1	7101.3	0.311266	1.16e-05	0.000415275	dd_Smes_g4_8	3128250	3129186	-	763	- && sp|P47813|IF1AX_HUMAN Eukaryotic translation initiation factor 1A, X-chromosomal OS=Homo sapiens OX=9606 GN=EIF1AX PE=1 SV=2 && PF01176:Translation initiation factor 1A / IF-1	-	8315	7676	8071	7923	6565	9281	666.698	680.864	690.847	583.575	487.39	565.296
SMESG000008070.1	6096.36	7367.86	6482.52	5659.25	5306.08	5112.44	6648.91	5359.26	0.311084	3.69e-05	0.00111353	dd_Smes_g4_127	885218	896805	+	2648	- && sp|P21661|NEC2_MOUSE Neuroendocrine convertase 2 OS=Mus musculus OX=10090 GN=Pcsk2 PE=1 SV=1 && PF00082:Subtilase family|PF16470:Peptidase S8 pro-domain|PF01483:Proprotein convertase P-domain	Peptidase_S8	5849	6419	5840	5888	5506	6445	135.131	164.059	144.037	124.963	117.784	113.112
SMESG000065173.1	3805.41	3873.89	3958.33	2951.69	3313.17	3115.85	3879.21	3126.9	0.311017	3.62e-06	0.000154825	dd_Smes_g4_60	1764245	1817175	-	7503	- && - && PF12662:Complement Clr-like EGF-like	-	3651	3375	3566	3071	3438	3928	29.7693	30.4431	31.0403	23.0026	25.956	24.33
SMESG000057169.1	992.261	898.743	985.698	744.891	803.718	772.616	958.901	773.742	0.309923	0.00117325	0.0180009	dd_Smes_g4_48	2761923	2766892	+	3431	- && sp|Q8C0S1|DI3L1_MOUSE DIS3-like exonuclease 1 OS=Mus musculus OX=10090 GN=Dis3l PE=1 SV=2 && PF17215:S1 domain|PF17849:Dis3-like cold-shock domain 2 (CSD2)|PF00773:RNB domain	RNB	952	783	888	775	834	974	16.9749	15.4451	16.9033	12.6944	13.7693	13.193
SMESG000033633.1	1792.74	1734.36	1892.58	1243.73	1645.02	1484.95	1806.56	1457.9	0.30926	0.00160777	0.0228895	dd_Smes_g4_23	4178286	4183041	-	4118	- && - && PF08161:NUC173 domain	NUC173	1720	1511	1705	1294	1707	1872	25.5525	24.8329	27.0407	17.6596	23.4808	21.1264
SMESG000076415.1	1390.42	1414.11	1383.09	987.101	1149.68	1240.63	1395.87	1125.8	0.309048	0.00116616	0.0179363	dd_Smes_g4_86	199066	253833	+	5460	- && sp|Q8IZF0|NALCN_HUMAN Sodium leak channel non-selective protein OS=Homo sapiens OX=9606 GN=NALCN PE=1 SV=1 && PF00520:Ion transport protein	Ion_trans	1334	1232	1246	1027	1193	1564	14.947	15.271	14.9041	10.5708	12.377	13.3122
SMESG000005015.1	994.346	974.5	1085.6	757.386	875.995	832.903	1018.15	822.095	0.308398	0.00165786	0.0234418	dd_Smes_g4_116	563889	566048	+	1904	- && sp|Q6P2Z6|NMD3_XENTR 60S ribosomal export protein NMD3 OS=Xenopus tropicalis OX=8364 GN=nmd3 PE=2 SV=1 && PF04981:NMD3 family	-	954	849	978	788	909	1050	30.653	30.178	33.5468	23.259	27.0435	25.6288
SMESG000012107.1	45589.8	48370.3	45973.7	38778.6	36045.9	38270.7	46644.6	37698.4	0.307178	1.42e-08	1.06e-06	dd_Smes_g4_13	5927827	5930212	+	2298	- && sp|P31689|DNJA1_HUMAN DnaJ homolog subfamily A member 1 OS=Homo sapiens OX=9606 GN=DNAJA1 PE=1 SV=2 && PF01556:DnaJ C terminal domain|PF00684:DnaJ central domain|PF00226:DnaJ domain	DnaJ_C	43740	42141	41417	40346	37404	48246	1164.45	1241.09	1177.08	986.693	922.007	975.701
SMESG000004014.1	303.307	262.851	294.155	232.598	238.995	224.487	286.771	232.027	0.306983	0.0459729	0.232916	dd_Smes_g4_112	1153611	1155399	+	1431	- && - && PF01798:snoRNA binding domain, fibrillarin	-	291	229	265	242	248	283	12.4407	10.8304	12.0944	9.50402	9.81699	9.19078
SMESG000000556.1	621.206	673.771	623.832	498.837	489.555	560.821	639.603	516.404	0.306862	0.00660608	0.0652953	dd_Smes_g4_101	837994	838626	-	491	- && sp|Q5DC69|CH10_SCHJA 10 kDa heat shock protein, mitochondrial OS=Schistosoma japonicum OX=6182 GN=SJCHGC01960 PE=3 SV=2 && PF00166:Chaperonin 10 Kd subunit	-	596	587	562	519	508	707	74.2603	80.9108	74.7539	59.4043	58.6069	66.9181
SMESG000061791.1	462.777	428.137	483.969	423.867	331.51	356.958	458.294	370.778	0.306553	0.0243551	0.157102	dd_Smes_g4_55	1913047	1915328	-	2081	- && sp|Q8WUQ7|CATIN_HUMAN Cactin OS=Homo sapiens OX=9606 GN=CACTIN PE=1 SV=3 && PF09732:Cactus-binding C-terminus of cactin protein|PF10312:Conserved mid region of cactin	-	444	373	436	441	344	450	13.0528	12.1307	13.6834	11.9096	9.36381	10.0495
SMESG000046822.1	637.882	591.128	629.382	438.284	572.432	492.602	619.464	501.106	0.306451	0.0129905	0.103949	dd_Smes_g4_34	3619441	3621158	-	1662	- && - && PF04103:CD20-like family	-	612	515	567	456	594	621	22.5275	20.9713	22.2808	15.4193	20.2452	17.3647
SMESG000033438.1	2713.08	2543.57	2717.33	2098.19	2185.65	2168.72	2657.99	2150.85	0.3055	9.26e-06	0.000345947	dd_Smes_g4_23	1852090	1853858	-	1155	- && sp|Q94901|LARK_DROME RNA-binding protein lark OS=Drosophila melanogaster OX=7227 GN=lark PE=1 SV=1 && -	-	2603	2216	2448	2183	2268	2734	137.874	129.849	138.423	106.219	111.231	110.007
SMESG000017273.1	3353.05	3289.65	3162.45	2741.2	2637.62	2558.2	3268.38	2645.67	0.305332	4.18e-06	0.00017573	dd_Smes_g4_15	7676655	7679182	-	1545	- && sp|B0JYW5|ANM6_XENTR Protein arginine N-methyltransferase 6 OS=Xenopus tropicalis OX=8364 GN=prmt6 PE=2 SV=1 && PF06325:Ribosomal protein L11 methyltransferase (PrmA)	-	3217	2866	2849	2852	2737	3225	127.384	125.545	120.432	103.742	100.349	97.0078
SMESG000004962.1	499.258	593.423	438.458	349.859	388.367	498.948	510.38	412.391	0.304729	0.0485172	0.241383	dd_Smes_g4_116	1852811	1854070	+	1075	- && sp|Q99436|PSB7_HUMAN Proteasome subunit beta type-7 OS=Homo sapiens OX=9606 GN=PSMB7 PE=1 SV=1 && PF00227:Proteasome subunit|PF12465:Proteasome beta subunits C terminal	Proteasome	479	517	395	364	403	629	27.2596	32.5486	23.9976	19.0294	21.2355	27.1924
SMESG000044131.1	353.337	346.642	277.505	250.86	265.015	275.255	325.828	263.71	0.304658	0.0474928	0.238287	dd_Smes_g4_317	230356	234558	-	2278	- && sp|Q3ZBE6|TM135_BOVIN Transmembrane protein 135 OS=Bos taurus OX=9913 GN=TMEM135 PE=2 SV=1 && PF15982:N-terminal cysteine-rich region of Transmembrane protein 135	-	339	302	250	261	275	347	9.10411	8.97229	7.16746	6.439	6.83825	7.07915
SMESG000060050.1	337.702	345.494	297.485	247.016	274.652	272.082	326.894	264.583	0.304568	0.0389173	0.210152	dd_Smes_g4_51	1671417	1673200	+	1692	- && sp|Q54EY2|EI2BB_DICDI Translation initiation factor eIF-2B subunit beta OS=Dictyostelium discoideum OX=44689 GN=eif2b2 PE=3 SV=1 && PF01008:Initiation factor 2 subunit family	-	324	301	268	257	285	343	11.7148	12.0397	10.3446	8.5362	9.54137	9.42105
SMESG000011907.1	23242.1	23882.7	23419.2	18514.6	19703.6	18905.3	23514.7	19041.2	0.304439	4.22e-09	3.35e-07	dd_Smes_g4_13	4261490	4278029	-	4743	- && sp|Q9NXZ2|DDX43_HUMAN Probable ATP-dependent RNA helicase DDX43 OS=Homo sapiens OX=9606 GN=DDX43 PE=1 SV=2 && PF00270:DEAD/DEAH box helicase|PF00013:KH domain|PF00271:Helicase conserved C-terminal domain	DEAD	22299	20807	21098	19263	20446	23833	287.623	296.897	290.514	228.246	244.186	233.524
SMESG000078660.1	383.563	509.632	440.678	397.916	337.292	345.06	444.625	360.089	0.303769	0.0338645	0.191397	dd_Smes_g4_91	2539786	2540648	+	863	- && - && -	-	368	444	397	414	350	435	26.0873	34.8195	30.0441	26.9601	22.9733	23.4252
SMESG000019776.1	895.328	734.605	873.586	690.106	664.947	674.255	834.506	676.436	0.303677	0.00447496	0.0493197	dd_Smes_g4_172	1101834	1115685	-	3095	- && - && PF13920:Zinc finger, C3HC4 type (RING finger)|PF12796:Ankyrin repeats (3 copies)	-	859	640	787	718	690	850	16.9795	13.9949	16.6071	13.0375	12.6286	12.7633
SMESG000048981.1	586.81	633.597	650.472	475.769	537.739	502.121	623.626	505.21	0.303533	0.00719206	0.0691266	dd_Smes_g4_37	3225639	3245325	+	1863	- && sp|P49796|RGS3_HUMAN Regulator of G-protein signaling 3 OS=Homo sapiens OX=9606 GN=RGS3 PE=1 SV=2 && PF00615:Regulator of G protein signaling domain	RGS	563	552	586	495	558	633	18.4879	20.0529	20.543	14.9322	16.9663	15.7905
SMESG000050379.1	456.524	522.258	440.678	473.847	360.42	318.089	473.153	384.119	0.302512	0.0489809	0.242623	dd_Smes_g4_39	325491	338973	+	1816	- && sp|Q9DEQ4|SFRP1_CHICK Secreted frizzled-related protein 1 OS=Gallus gallus OX=9031 GN=SFRP1 PE=2 SV=1 && PF01392:Fz domain	Fz	438	455	397	493	374	401	14.7554	16.9569	14.2776	15.2568	11.666	10.2621
SMESG000066546.1	2379.55	2200.37	2586.35	1922.3	1858	2029.11	2388.76	1936.47	0.302511	0.000160666	0.00373675	dd_Smes_g4_63	53104	95128	-	5660	- && sp|Q28247|CO4A5_CANLF Collagen alpha-5(IV) chain OS=Canis lupus familiaris OX=9615 GN=COL4A5 PE=2 SV=2 && PF01413:C-terminal tandem repeated domain in type 4 procollagen|PF01391:Collagen triple helix repeat (20 copies)	Collagen	2283	1917	2330	2000	1928	2558	24.6764	22.9222	26.8855	19.8584	19.2955	21.0034
SMESG000076350.1	675.405	676.066	778.124	515.176	601.343	609.209	709.865	575.243	0.302403	0.00870394	0.079343	dd_Smes_g4_86	1900491	1954498	+	8898	- && sp|Q8N6Y1|PCD20_HUMAN Protocadherin-20 OS=Homo sapiens OX=9606 GN=PCDH20 PE=2 SV=2 && PF08266:Cadherin-like|PF13358:DDE superfamily endonuclease|PF12796:Ankyrin repeats (3 copies)|PF00028:Cadherin domain	Cadherin	648	589	701	536	624	768	4.45527	4.47995	5.14523	3.38535	3.97245	4.0112
SMESG000011024.1	870.313	929.735	759.254	778.531	690.002	610.002	853.101	692.845	0.30148	0.0103301	0.0887686	dd_Smes_g4_137	1201944	1203446	-	1434	- && - && PF14927:Neurensin	-	835	810	684	810	716	769	35.6229	38.2284	31.152	31.7444	28.2833	24.922
SMESG000026221.1	559.71	595.719	507.279	492.109	368.13	487.843	554.236	449.361	0.301299	0.0272654	0.168529	dd_Smes_g4_1	16022031	16023764	+	1734	- && sp|Q1DDU5|KYNU_MYXXD Kynureninase OS=Myxococcus xanthus (strain DK1622) OX=246197 GN=kynU PE=3 SV=1 && PF00266:Aminotransferase class-V	Aminotran_5	537	519	457	512	382	615	18.946	20.2567	17.2126	16.5941	12.479	16.4828
SMESG000081574.1	300.18	363.859	303.036	260.472	242.85	280.807	322.358	261.376	0.300298	0.0496357	0.244311	dd_Smes_g4_9	374912	405088	-	6019	- && sp|Q2PZL6|FAT4_MOUSE Protocadherin Fat 4 OS=Mus musculus OX=10090 GN=Fat4 PE=1 SV=2 && PF00028:Cadherin domain	Cadherin	288	317	273	271	252	354	2.92725	3.56439	2.96222	2.53033	2.37161	2.73328
SMESG000037720.1	3768.93	4133.3	3669.73	3120.85	3334.37	2952.44	3857.32	3135.89	0.298984	4.56e-05	0.00134098	dd_Smes_g4_26	3948294	3978938	-	3006	- && sp|P37892|CBPE_LOPAM Carboxypeptidase E OS=Lophius americanus OX=8073 GN=cpe PE=2 SV=1 && PF00246:Zinc carboxypeptidase|PF13620:Carboxypeptidase regulatory-like domain	-	3616	3601	3306	3247	3460	3722	73.5921	81.0745	71.8279	60.7051	65.2009	57.5431
SMESG000045937.1	333.533	350.085	392.947	276.811	304.526	293.499	358.855	291.612	0.298876	0.0350765	0.19616	dd_Smes_g4_33	212756	215270	+	2515	- && - && -	-	320	305	354	288	316	370	7.78402	8.20752	9.19273	6.43556	7.1173	6.83706
SMESG000022366.1	932.851	940.065	888.016	739.124	816.246	690.913	920.311	748.761	0.298804	0.00291088	0.0360041	dd_Smes_g4_186	912560	937954	-	4218	- && sp|Q9BXA9|SALL3_HUMAN Sal-like protein 3 OS=Homo sapiens OX=9606 GN=SALL3 PE=1 SV=2 && PF00096:Zinc finger, C2H2 type	zf-C2H2	895	819	800	769	847	871	12.981	13.141	12.3869	10.2459	11.3748	9.5966
SMESG000037100.1	1384.16	1318.85	1485.21	1146.65	1150.65	1108.95	1396.07	1135.42	0.29858	0.000411675	0.00792952	dd_Smes_g4_265	295286	322704	+	5961	- && sp|Q15643|TRIPB_HUMAN Thyroid receptor-interacting protein 11 OS=Homo sapiens OX=9606 GN=TRIP11 PE=1 SV=3 && -	-	1328	1149	1338	1193	1194	1398	13.6292	13.0452	14.6594	11.2474	11.3462	10.8992
SMESG000067543.1	1521.75	1640.24	1526.28	1400.4	1219.07	1193.83	1562.75	1271.1	0.298499	0.000744616	0.0127973	dd_Smes_g4_66	2706382	2714036	+	1944	- && - && -	-	1460	1429	1375	1457	1265	1505	45.9461	49.7492	46.194	42.1206	36.8604	35.9787
SMESG000017431.1	539.907	511.928	540.58	344.092	472.208	477.531	530.805	431.277	0.298295	0.031749	0.184346	dd_Smes_g4_160	545661	580732	-	4514	- && sp|Q7TSH8|TMM94_MOUSE Transmembrane protein 94 OS=Mus musculus OX=10090 GN=Tmem94 PE=1 SV=1 && -	-	518	446	487	358	490	602	7.02037	6.68688	7.04606	4.45711	6.14895	6.19784
SMESG000048249.1	995.388	937.769	1045.64	680.494	980.073	763.098	992.932	807.888	0.298184	0.0150744	0.114585	dd_Smes_g4_36	2979464	3073674	+	6290	- && - && -	-	955	817	942	708	1017	962	9.28848	8.79066	9.78091	6.32578	9.15876	7.10772
SMESG000049836.1	1260.13	1223.58	1270.97	976.528	1043.68	1033.59	1251.56	1017.93	0.297949	0.00041507	0.00795796	dd_Smes_g4_38	4371314	4386673	+	2459	- && sp|V5YMB3|DAPB3_PSEMX Dipeptidyl aminopeptidase BIII OS=Pseudoxanthomonas mexicana OX=128785 GN=dapb3 PE=1 SV=1 && PF00326:Prolyl oligopeptidase family	-	1209	1066	1145	1016	1083	1303	30.0787	29.3392	30.4107	23.2203	24.948	24.6259
SMESG000052922.1	402.324	408.624	431.798	327.752	329.582	352.992	414.249	336.775	0.297597	0.0215629	0.144875	dd_Smes_g4_415	77246	80438	-	1405	- && sp|Q9H6P5|TASP1_HUMAN Threonine aspartase 1 OS=Homo sapiens OX=9606 GN=TASP1 PE=1 SV=1 && PF01112:Asparaginase	Asparaginase_2	386	356	389	341	342	445	16.8075	17.1484	18.0823	13.6399	13.7885	14.7194
SMESG000023338.1	489.877	459.128	415.148	306.607	435.588	368.064	454.718	370.086	0.297555	0.043399	0.225118	dd_Smes_g4_18	1029926	1032969	-	3044	- && - && PF13855:Leucine rich repeat|PF13927:Immunoglobulin domain	-	470	400	374	319	452	464	9.44593	8.89335	8.02428	5.88949	8.41124	7.08401
SMESG000018028.1	533.653	557.841	549.46	433.479	422.096	478.324	546.985	444.633	0.297253	0.0111961	0.0935616	dd_Smes_g4_164	797230	799221	-	1992	- && sp|Q7TPD3|ROBO2_MOUSE Roundabout homolog 2 OS=Mus musculus OX=10090 GN=Robo2 PE=1 SV=2 && PF13927:Immunoglobulin domain|PF07679:Immunoglobulin I-set domain	I-set	512	486	495	451	438	603	15.7243	16.5119	16.2291	12.7239	12.4552	14.068
SMESG000014359.1	1047.5	945.804	1114.46	793.91	865.394	870.185	1035.92	843.163	0.296861	0.00249818	0.0320462	dd_Smes_g4_14	2851724	2857335	-	4374	- && sp|Q5R4M2|ULK4_PONAB Serine/threonine-protein kinase ULK4 OS=Pongo abelii OX=9601 GN=ULK4 PE=2 SV=1 && PF00069:Protein kinase domain	Pkinase	1005	824	1004	826	898	1097	14.0566	12.7497	14.9911	10.6129	11.6296	11.6556
SMESG000025325.1	421.086	438.467	471.759	291.228	383.549	407.726	443.771	360.834	0.296386	0.0431768	0.224508	dd_Smes_g4_1	8531670	8617298	+	7465	- && sp|Q13332|PTPRS_HUMAN Receptor-type tyrosine-protein phosphatase S OS=Homo sapiens OX=9606 GN=PTPRS PE=1 SV=3 && PF00102:Protein-tyrosine phosphatase|PF13927:Immunoglobulin domain|PF00041:Fibronectin type III domain|PF07679:Immunoglobulin I-set domai	Y_phosphatase	404	382	425	303	398	514	3.31088	3.46325	3.71825	2.2811	3.02009	3.19992
SMESG000005406.1	570.133	601.458	602.741	442.129	531.957	471.978	591.444	482.021	0.295272	0.0120436	0.098397	dd_Smes_g4_118	1292271	1295480	+	2291	- && sp|Q4R8Y1|BRDT_MACFA Bromodomain testis-specific protein OS=Macaca fascicularis OX=9541 GN=BRDT PE=2 SV=3 && PF00439:Bromodomain|PF17035:Bromodomain extra-terminal - transcription regulation	Bromodomain	547	524	543	460	552	595	14.6068	15.4795	15.4794	11.284	13.6484	12.0697
SMESG000028250.1	1335.18	1387.71	1312.04	989.023	1122.7	1174.79	1344.98	1095.5	0.294987	0.00116319	0.0179129	dd_Smes_g4_208	604967	681833	+	5135	- && sp|P70453|PDE7A_MOUSE High affinity cAMP-specific 3',5'-cyclic phosphodiesterase 7A OS=Mus musculus OX=10090 GN=Pde7a PE=2 SV=2 && PF00233:3'5'-cyclic nucleotide phosphodiesterase	-	1281	1209	1182	1029	1165	1481	15.2616	15.9344	15.0334	11.2618	12.8514	13.4036
SMESG000080284.1	761.915	865.457	712.633	598.796	636.036	671.082	780.002	635.305	0.294803	0.00748051	0.0709993	dd_Smes_g4_97	2175250	2186314	-	2072	- && sp|E7FDW2|PZR3B_DANRE E3 ubiquitin-protein ligase PDZRN3-B OS=Danio rerio OX=7955 GN=pdzrn3b PE=1 SV=1 && PF17820:PDZ domain	-	731	754	642	623	660	846	21.5834	24.6281	20.236	16.8978	18.0435	18.9752
SMESG000040037.1	1194.47	1364.76	1139.99	1068.8	1014.77	933.644	1233.07	1005.74	0.2945	0.00261142	0.0331909	dd_Smes_g4_28	4215990	4235140	-	2066	- && sp|Q9R0N3|SYT11_MOUSE Synaptotagmin-11 OS=Mus musculus OX=10090 GN=Syt11 PE=1 SV=2 && PF00168:C2 domain	C2	1146	1189	1027	1112	1053	1177	33.9349	38.9495	32.4653	30.2487	28.8712	26.476
SMESG000027548.1	608.698	728.866	601.631	480.575	596.525	504.501	646.398	527.2	0.294111	0.0193086	0.134522	dd_Smes_g4_202	160692	165508	-	3137	- && - && -	-	584	635	542	500	619	636	11.3891	13.6996	11.284	8.95751	11.1774	9.42211
SMESG000057062.1	398.155	370.746	405.157	272.005	321.873	362.511	391.353	318.796	0.293801	0.0436871	0.225841	dd_Smes_g4_48	1754205	1757366	+	2509	- && sp|B4MYI5|BOP1_DROWI Ribosome biogenesis protein BOP1 homolog OS=Drosophila willistoni OX=7260 GN=GK22227 PE=3 SV=1 && PF08145:BOP1NT (NUC169) domain	-	382	323	365	283	334	457	9.31439	8.71268	9.50105	6.33895	7.54071	8.46489
SMESG000041213.1	731.689	836.761	729.283	586.301	630.254	657.596	765.911	624.717	0.292666	0.00660819	0.0652953	dd_Smes_g4_29	4121670	4131346	-	2700	- && sp|P49760|CLK2_HUMAN Dual specificity protein kinase CLK2 OS=Homo sapiens OX=9606 GN=CLK2 PE=1 SV=1 && PF00069:Protein kinase domain	Pkinase	702	729	657	610	654	829	15.9061	18.2732	15.8921	12.6969	13.7208	14.2691
SMESG000025475.1	4666.34	4811.66	4684.29	3509.16	3986.79	4063.77	4720.76	3853.24	0.292581	2.81e-05	0.00088667	dd_Smes_g4_1	9890570	9894099	-	2564	- && sp|B4MRZ8|EIF3C_DROWI Eukaryotic translation initiation factor 3 subunit C OS=Drosophila willistoni OX=7260 GN=eIF3c PE=3 SV=1 && PF05470:Eukaryotic translation initiation factor 3 subunit 8 N-terminus|PF01399:PCI domain	-	4477	4192	4220	3651	4137	5123	106.822	110.65	107.491	80.025	91.3974	92.8564
SMESG000041250.1	912.005	1025	770.354	582.457	844.193	783.722	902.454	736.791	0.291922	0.0326548	0.187644	dd_Smes_g4_29	4388119	4436306	-	2455	- && - && -	-	875	893	694	606	876	988	21.8046	24.6178	18.4624	13.8724	20.2124	18.703
SMESG000017386.1	1492.56	1347.54	1567.35	1496.51	1110.17	996.31	1469.15	1201	0.291915	0.0180914	0.129497	dd_Smes_g4_160	1328529	1330032	+	895	- && sp|P81656|VA5_POLDO Venom allergen 5 OS=Polistes dominula OX=743375 PE=1 SV=2 && PF00188:Cysteine-rich secretory protein family	SCP	1432	1174	1412	1557	1152	1256	97.884	88.7759	103.036	97.7681	72.9114	65.2187
SMESG000041256.1	755.661	810.361	806.985	717.018	610.98	611.589	791.002	646.529	0.291489	0.00649781	0.064527	dd_Smes_g4_29	4461824	4473681	+	1797	- && sp|Q800K9|SURF4_CHICK Surfeit locus protein 4 OS=Gallus gallus OX=9031 GN=SURF4 PE=2 SV=1 && PF02077:SURF4 family	SURF4	725	706	727	746	634	771	24.6821	26.5893	26.422	23.3304	19.9852	19.9394
SMESG000012307.1	913.047	774.779	899.117	592.068	765.17	755.958	862.314	704.399	0.291435	0.0143878	0.111197	dd_Smes_g4_13	7448007	7462020	-	901	- && - && PF05283:Multi-glycosylated core protein 24 (MGC-24), sialomucin	-	876	675	810	616	794	953	59.48	50.7025	58.7137	38.4227	49.9186	49.1557
SMESG000053422.1	1153.82	1298.18	1158.86	949.616	957.908	1040.73	1203.62	982.752	0.291294	0.00151788	0.0220248	dd_Smes_g4_41	4593983	4599371	-	1769	- && - && PF15882:Domain of unknown function (DUF4735)	-	1107	1131	1044	988	994	1312	38.2835	43.2698	38.5436	31.3878	31.8291	34.4676
SMESG000054894.1	331.449	376.485	359.647	316.218	257.305	298.258	355.86	290.594	0.291183	0.0456181	0.23159	dd_Smes_g4_44	1484692	1485869	-	1055	- && sp|A4FUD1|GPN1_BOVIN GPN-loop GTPase 1 OS=Bos taurus OX=9913 GN=GPN1 PE=2 SV=1 && PF03029:Conserved hypothetical ATP binding protein	-	318	328	324	329	267	376	18.4402	21.0412	20.0573	17.5257	14.3359	16.5631
SMESG000036452.1	467.989	527.997	516.16	383.499	415.351	436.282	504.049	411.711	0.290277	0.0187004	0.131774	dd_Smes_g4_25	23970	31078	-	2258	- && sp|Q5RAW5|DYM_PONAB Dymeclin OS=Pongo abelii OX=9601 GN=DYM PE=2 SV=1 && PF09742:Dyggve-Melchior-Clausen syndrome protein	-	449	460	465	399	431	550	12.1651	13.7875	13.4496	9.93072	10.8123	11.3199
SMESG000077816.1	366.887	439.615	466.209	334.48	363.311	342.68	424.237	346.824	0.290007	0.0354943	0.197256	dd_Smes_g4_8	5240776	5243092	+	1881	- && sp|Q642T7|UTP25_XENTR U3 small nucleolar RNA-associated protein 25 homolog OS=Xenopus tropicalis OX=8364 GN=utp25 PE=2 SV=1 && PF06862:Utp25, U3 small nucleolar RNA-associated SSU processome protein 25	-	352	383	420	348	377	432	11.4484	13.7803	14.5828	10.3973	11.3532	10.6733
SMESG000067158.1	360.633	398.294	371.857	295.073	303.563	325.229	376.928	307.955	0.289963	0.0330164	0.18872	dd_Smes_g4_65	2598794	2619352	+	3030	- && - && -	-	346	347	335	307	315	410	6.98595	7.75063	7.22073	5.69413	5.8889	6.2885
SMESG000000524.1	1722.91	1526.6	1760.49	1271.6	1392.53	1433.39	1670	1365.84	0.28981	0.000909217	0.0148275	dd_Smes_g4_101	459414	557421	+	10220	- && sp|Q25452|CAC1M_MUSDO Muscle calcium channel subunit alpha-1 OS=Musca domestica OX=7370 PE=2 SV=1 && PF00520:Ion transport protein|PF16905:Voltage-dependent L-type calcium channel, IQ-associated|PF08763:Voltage gated calcium channel IQ domain	Ion_trans	1653	1330	1586	1323	1445	1807	9.89495	8.80746	10.1352	7.27513	8.00909	8.21699
SMESG000035469.1	1233.03	1260.31	1164.41	912.131	1122.7	958.235	1219.25	997.689	0.289791	0.00312745	0.0378918	dd_Smes_g4_250	20974	24988	-	1289	- && sp|P62333|PRS10_HUMAN 26S proteasome regulatory subunit 10B OS=Homo sapiens OX=9606 GN=PSMC6 PE=1 SV=1 && PF00004:ATPase family associated with various cellular activities (AAA)|PF16450:Proteasomal ATPase OB C-terminal domain|PF17862:AAA+ lid domain	AAA	1183	1098	1049	949	1165	1208	56.1466	57.65	53.1498	41.3757	51.1964	43.5532
SMESG000016033.1	477.369	440.763	516.16	353.703	371.985	446.594	478.097	390.761	0.288974	0.0330228	0.18872	dd_Smes_g4_155	588956	590049	-	571	- && sp|O75494|SRS10_HUMAN Serine/arginine-rich splicing factor 10 OS=Homo sapiens OX=9606 GN=SRSF10 PE=1 SV=1 && PF00076:RNA recognition motif. (a.k.a. RRM, RBD, or RNP domain)	RRM_1	458	384	465	368	386	563	49.0706	45.514	53.1858	36.2196	38.2928	45.8224
SMESG000016256.1	343.956	322.538	344.106	278.733	271.761	276.841	336.867	275.778	0.288889	0.0391827	0.211121	dd_Smes_g4_157	339446	356631	+	2800	- && - && -	-	330	281	310	290	282	349	7.21021	6.79201	7.23074	5.82065	5.70502	5.79259
SMESG000017328.1	976.627	903.335	935.747	704.523	786.372	813.072	938.57	767.989	0.288801	0.00342869	0.040312	dd_Smes_g4_15	1361499	1440676	+	3274	- && sp|Q9NQB0|TF7L2_HUMAN Transcription factor 7-like 2 OS=Homo sapiens OX=9606 GN=TCF7L2 PE=1 SV=2 && PF00505:HMG (high mobility group) box	HMG_box	937	787	843	733	816	1025	17.5086	16.2684	16.8162	12.5822	14.1181	14.5496
SMESG000039168.1	5532.48	6038.68	5410.24	4544.32	4661.37	4699.16	5660.47	4634.95	0.288168	6.06e-06	0.000245428	dd_Smes_g4_27	5805055	5809005	+	2763	- && sp|O46036|CTBP_DROME C-terminal-binding protein OS=Drosophila melanogaster OX=7227 GN=CtBP PE=1 SV=3 && PF02826:D-isomer specific 2-hydroxyacid dehydrogenase, NAD binding domain|PF00389:D-isomer specific 2-hydroxyacid dehydrogenase, catalytic domain	2-Hacid_dh_C	5308	5261	4874	4728	4837	5924	117.528	128.866	115.208	96.1675	99.1657	99.6414
SMESG000035456.1	1218.44	1228.17	1329.8	1041.89	978.146	1071.67	1258.8	1030.57	0.287948	0.00102546	0.0162179	dd_Smes_g4_24	996750	1026054	+	1409	- && sp|P40926|MDHM_HUMAN Malate dehydrogenase, mitochondrial OS=Homo sapiens OX=9606 GN=MDH2 PE=1 SV=3 && PF00056:lactate/malate dehydrogenase, NAD binding domain|PF02866:lactate/malate dehydrogenase, alpha/beta C-terminal domain	-	1169	1070	1198	1084	1015	1351	50.7569	51.3952	55.5297	43.2365	40.8057	44.5605
SMESG000022946.1	4054.51	4090.83	3992.74	3157.38	3514.58	3272.12	4046.03	3314.69	0.28773	1.16e-05	0.000415275	dd_Smes_g4_18	3803520	3805970	+	1899	- && sp|Q8TCB7|METL6_HUMAN tRNA N(3)-methylcytidine methyltransferase METTL6 OS=Homo sapiens OX=9606 GN=METTL6 PE=1 SV=2 && PF04034:Ribosome biogenesis protein, C-terminal|PF13489:Methyltransferase domain|PF04068:Possible Fer4-like domain in RNase L inhib	-	3890	3564	3597	3285	3647	4125	125.319	127.017	123.707	97.217	108.787	100.95
SMESG000068152.1	366.887	404.033	324.126	298.918	313.199	285.567	365.015	299.228	0.28724	0.045579	0.231485	dd_Smes_g4_68	1642903	1646272	+	1492	- && - && PF08154:NLE (NUC135) domain	-	352	352	292	311	325	360	14.4333	15.967	12.7818	11.7145	12.339	11.2135
SMESG000022859.1	824.452	888.413	953.508	716.057	693.857	774.203	888.791	728.039	0.286513	0.0049165	0.0526887	dd_Smes_g4_18	2738549	2743374	+	3312	- && sp|Q60525|TCAB1_MESAU Telomerase Cajal body protein 1 OS=Mesocricetus auratus OX=10036 GN=Wrap53 PE=2 SV=1 && -	-	791	774	859	745	720	976	14.6109	15.8161	16.9388	12.6415	12.3143	13.6951
SMESG000003454.1	1497.77	1626.46	1670.58	1282.17	1254.73	1392.14	1598.27	1309.68	0.286238	0.000685619	0.011915	dd_Smes_g4_10	9330529	9331585	-	910	- && sp|P90994|DJ11_CAEEL Glutathione-independent glyoxalase DJR-1.1 OS=Caenorhabditis elegans OX=6239 GN=djr-1.1 PE=1 SV=1 && PF01965:DJ-1/PfpI family	DJ-1_PfpI	1437	1417	1505	1334	1302	1755	96.6067	105.385	108.013	82.3846	81.0468	89.6275
SMESG000006843.1	780.676	884.97	812.535	678.572	656.273	696.465	826.06	677.103	0.285881	0.00455946	0.0498535	dd_Smes_g4_121	1662425	1663761	+	1157	- && - && -	-	749	771	732	706	681	878	39.6041	45.0994	41.3197	34.2928	33.3411	35.2669
SMESG000051375.1	797.353	850.535	782.564	660.31	661.092	671.875	810.151	664.426	0.285634	0.00370255	0.04254	dd_Smes_g4_3	3194088	3224906	-	1960	- && sp|P49338|WNT4_XENLA Protein Wnt-4 OS=Xenopus laevis OX=8355 GN=wnt4 PE=2 SV=1 && PF00110:wnt family	wnt	765	741	705	687	686	847	23.878	25.5866	23.4916	19.6985	19.826	20.0832
SMESG000020797.1	1397.71	1539.23	1558.47	1337.92	1265.33	1088.33	1498.47	1230.52	0.28512	0.00268557	0.033891	dd_Smes_g4_17	1219789	1250402	-	2399	- && sp|Q9XZI6|PICAL_CAEEL Phosphatidylinositol-binding clathrin assembly protein unc-11 OS=Caenorhabditis elegans OX=6239 GN=unc-11 PE=1 SV=1 && PF07651:ANTH domain	-	1341	1341	1404	1392	1313	1372	34.1972	37.8311	38.2222	32.6092	31.0028	26.5784
SMESG000005216.1	351.252	416.659	388.507	310.451	315.127	322.849	385.473	316.142	0.284798	0.0368472	0.202513	dd_Smes_g4_117	469676	472698	-	3023	- && sp|Q54R82|MKKA_DICDI Mitogen-activated protein kinase kinase kinase A OS=Dictyostelium discoideum OX=44689 GN=mkkA PE=1 SV=2 && PF12796:Ankyrin repeats (3 copies)|PF00069:Protein kinase domain	Pkinase	337	363	350	323	327	407	6.81999	8.12678	7.56152	6.00477	6.1274	6.25694
SMESG000072181.1	789.015	696.727	816.975	618.019	682.293	591.758	767.572	630.69	0.284694	0.00957381	0.0846674	dd_Smes_g4_76	2795855	2798090	-	1480	- && - && PF04410:Gar1/Naf1 RNA binding region	-	757	607	736	643	708	746	31.2915	27.7573	32.4785	24.4164	27.098	23.4252
SMESG000010263.1	3355.14	3099.12	3275.67	2430.75	2785.07	2770.79	3243.31	2662.2	0.284691	0.000141028	0.00337972	dd_Smes_g4_133	1453277	1456675	-	2623	- && sp|O76094|SRP72_HUMAN Signal recognition particle subunit SRP72 OS=Homo sapiens OX=9606 GN=SRP72 PE=1 SV=3 && PF17004:Putative TPR-like repeat|PF08492:SRP72 RNA-binding domain	-	3219	2700	2951	2529	2890	3493	75.0783	69.6651	73.4768	54.1854	62.4117	61.8879
SMESG000016466.1	3686.58	3846.35	3679.72	3158.34	3028.88	3022.25	3737.55	3069.82	0.283989	6.49e-06	0.000258155	dd_Smes_g4_158	741728	743312	-	1543	- && sp|Q7SXM7|PRP31_DANRE U4/U6 small nuclear ribonucleoprotein Prp31 OS=Danio rerio OX=7955 GN=prpf31 PE=2 SV=1 && PF09785:Prp31 C terminal domain|PF01798:snoRNA binding domain, fibrillarin	-	3537	3351	3315	3286	3143	3810	140.236	146.98	140.313	119.683	115.384	114.753
SMESG000028883.1	663.94	659.997	623.832	470.963	560.868	567.167	649.256	532.999	0.283714	0.0139297	0.108829	dd_Smes_g4_20	5521920	5528400	-	2056	- && - && -	-	637	575	562	490	582	715	18.9543	18.9276	17.8522	13.3938	16.0349	16.1618
SMESG000027630.1	1644.74	1442.81	1821.54	1242.77	1360.73	1428.63	1636.36	1344.04	0.283563	0.00340914	0.0401704	dd_Smes_g4_202	775172	786372	+	8370	- && sp|Q9UMN6|KMT2B_HUMAN Histone-lysine N-methyltransferase 2B OS=Homo sapiens OX=9606 GN=KMT2B PE=1 SV=1 && PF05965:F/Y rich C-terminus|PF00856:SET domain|PF05964:F/Y-rich N-terminus	SET	1578	1257	1641	1293	1412	1801	11.5338	10.1639	12.8045	8.6817	9.55599	9.99986
SMESG000026491.1	687.912	664.588	689.323	470.963	588.815	616.348	680.608	558.709	0.283412	0.0187388	0.131956	dd_Smes_g4_1	2144584	2147881	+	2043	- && sp|Q9BV94|EDEM2_HUMAN ER degradation-enhancing alpha-mannosidase-like protein 2 OS=Homo sapiens OX=9606 GN=EDEM2 PE=1 SV=2 && PF01532:Glycosyl hydrolase family 47	-	660	579	621	490	611	777	19.7637	19.1805	19.8519	13.4791	16.941	17.675
SMESG000032625.1	2716.21	2643.43	2539.73	2053.98	2212.63	2224.25	2633.12	2163.62	0.283142	6.61e-05	0.00181378	dd_Smes_g4_231	23542	25898	-	1595	- && sp|Q6P7L9|EIF3E_XENTR Eukaryotic translation initiation factor 3 subunit E OS=Xenopus tropicalis OX=8364 GN=eif3e PE=2 SV=1 && PF09440:eIF3 subunit 6 N terminal domain|PF01399:PCI domain	-	2606	2303	2288	2137	2296	2804	99.9552	97.72	93.686	75.2966	81.5413	81.7002
SMESG000026079.1	430.466	480.937	446.228	367.159	417.278	332.368	452.544	372.268	0.283095	0.0349046	0.195639	dd_Smes_g4_1	14584582	14630502	-	2388	- && - && -	-	413	419	402	382	433	419	10.5805	11.8749	10.9944	8.99002	10.2712	8.15427
SMESG000045996.1	434.635	495.858	438.458	424.828	392.222	310.157	456.317	375.736	0.282415	0.0496882	0.244376	dd_Smes_g4_33	2652220	2713694	-	4269	- && - && PF05454:Dystroglycan (Dystrophin-associated glycoprotein 1)	-	417	432	395	442	407	391	5.97588	6.84869	6.04297	5.81873	5.40051	4.25654
SMESG000026621.1	455.481	387.963	459.548	322.946	387.404	361.718	434.331	357.356	0.28185	0.0389296	0.210152	dd_Smes_g4_1	2998418	3041539	-	3874	- && sp|Q08174|PCDH1_HUMAN Protocadherin-1 OS=Homo sapiens OX=9606 GN=PCDH1 PE=1 SV=2 && PF00028:Cadherin domain	Cadherin	437	338	414	336	402	456	6.90102	5.90483	6.97943	4.87429	5.87804	5.4703
SMESG000032988.1	355.421	426.989	416.258	333.519	344.038	308.571	399.556	328.709	0.281823	0.0410486	0.21809	dd_Smes_g4_235	330881	360218	-	2019	- && - && -	-	341	372	375	347	357	389	10.3326	12.4697	12.1304	9.65884	10.0161	8.95404
SMESG000076275.1	1107.96	1076.66	1138.88	783.337	967.545	982.032	1107.83	910.971	0.281417	0.00619759	0.0624932	dd_Smes_g4_86	1430508	1432749	+	2242	- && sp|Q9VZA4|BND7A_DROME Band 7 protein CG42540 OS=Drosophila melanogaster OX=7227 GN=CG42540 PE=2 SV=2 && PF01145:SPFH domain / Band 7 family	-	1063	938	1026	815	1004	1238	29.0061	28.315	29.8876	20.4293	25.3667	25.662
SMESG000001493.1	370.013	382.224	331.896	298.918	286.216	306.984	361.378	297.373	0.280539	0.0438183	0.22612	dd_Smes_g4_105	1009055	1016017	-	2219	- && sp|Q8TF76|HASP_HUMAN Serine/threonine-protein kinase haspin OS=Homo sapiens OX=9606 GN=HASPIN PE=1 SV=3 && PF12330:Haspin like kinase domain	-	355	333	299	311	297	387	9.7873	10.1563	8.80021	7.87653	7.58168	8.10512
SMESG000046953.1	429.424	418.954	466.209	355.625	408.605	319.676	438.196	361.302	0.280351	0.0408809	0.217478	dd_Smes_g4_34	4689789	4690761	+	973	- && sp|Q6FP38|DBP1_CANGA ATP-dependent RNA helicase DBP1 OS=Candida glabrata (strain ATCC 2001 / CBS 138 / JCM 3761 / NBRC 0622 / NRRL Y-65) OX=284593 GN=DBP1 PE=3 SV=1 && PF00271:Helicase conserved C-terminal domain	Helicase_C	412	365	420	370	424	403	25.9046	25.3881	28.1913	21.3708	24.6842	19.2485
SMESG000027359.1	498.215	561.284	648.252	436.362	513.647	456.113	569.25	468.708	0.280226	0.0313641	0.183449	dd_Smes_g4_200	351416	386392	+	2995	- && - && PF13895:Immunoglobulin domain	-	478	489	584	454	533	575	9.76389	11.05	12.7349	8.51904	10.0808	8.9223
SMESG000011721.1	543.034	519.963	528.37	457.507	420.169	433.109	530.455	436.929	0.280212	0.0157894	0.118478	dd_Smes_g4_13	2485703	2526235	-	1957	- && sp|Q9NQX3|GEPH_HUMAN Gephyrin OS=Homo sapiens OX=9606 GN=GPHN PE=1 SV=1 && PF03453:MoeA N-terminal region (domain I and II)|PF03454:MoeA C-terminal region (domain IV)|PF00994:Probable molybdopterin binding domain	-	521	453	476	476	436	546	16.2869	15.666	15.8853	13.6694	12.6201	12.966
SMESG000025657.1	779.634	758.709	781.454	584.379	654.346	671.082	773.266	636.602	0.279783	0.00689562	0.0670854	dd_Smes_g4_1	11241306	11274518	+	5186	- && sp|Q05DH4|FHI1A_HUMAN FHF complex subunit HOOK interacting protein 1A OS=Homo sapiens OX=9606 GN=FHIP1A PE=1 SV=2 && PF10257:Retinoic acid induced 16-like protein	-	748	661	704	608	679	846	8.8239	8.62619	8.86583	6.58875	7.41658	7.5813
SMESG000063632.1	606.614	550.954	542.8	481.536	435.588	483.877	566.789	467	0.279233	0.0171181	0.124562	dd_Smes_g4_59	2488329	2533540	+	4618	- && sp|Q63132|ROS1_RAT Proto-oncogene tyrosine-protein kinase ROS OS=Rattus norvegicus OX=10116 GN=Ros1 PE=2 SV=1 && PF07714:Protein tyrosine kinase	Pkinase_Tyr	582	480	489	501	452	610	7.71011	7.03457	6.91567	6.09699	5.54435	6.13877
SMESG000067002.1	933.893	837.909	970.158	647.815	867.322	747.233	913.987	754.123	0.277747	0.0169874	0.123962	dd_Smes_g4_65	169076	210668	-	10877	- && sp|Q7Z442|PK1L2_HUMAN Polycystic kidney disease protein 1-like 2 OS=Homo sapiens OX=9606 GN=PKD1L2 PE=1 SV=5 && PF01825:GPCR proteolysis site, GPS, motif|PF01477:PLAT/LH2 domain|PF02010:REJ domain|PF08016:Polycystin cation channel	-	896	730	874	674	900	942	5.03954	4.54217	5.24785	3.48243	4.68705	4.02483
SMESG000039010.1	7397.14	8112.8	7528.16	6114.84	6575.26	6320.54	7679.37	6336.88	0.277124	7.15e-06	0.000279057	dd_Smes_g4_27	441785	458280	+	2909	- && sp|A6QR55|UBP4_BOVIN Ubiquitin carboxyl-terminal hydrolase 4 OS=Bos taurus OX=9913 GN=USP4 PE=2 SV=1 && PF06337:DUSP domain|PF00443:Ubiquitin carboxyl-terminal hydrolase	UCH	7097	7068	6782	6362	6823	7968	149.253	164.438	152.263	122.908	132.861	127.295
SMESG000041811.1	2571.33	2607.85	2561.93	2199.11	2151.92	2040.21	2580.37	2130.42	0.276885	5.64e-05	0.0016021	dd_Smes_g4_2	14988277	14992228	-	2058	- && sp|Q6MG08|ABCF1_RAT ATP-binding cassette sub-family F member 1 OS=Rattus norvegicus OX=10116 GN=Abcf1 PE=1 SV=1 && PF00005:ABC transporter	ABC_tran	2467	2272	2308	2288	2233	2572	73.3357	74.7159	73.2436	62.4802	61.4624	58.0806
SMESG000059668.1	3906.51	4070.17	3937.24	3275.6	3345.93	3213.42	3971.31	3278.32	0.276751	6.8e-06	0.000266867	dd_Smes_g4_50	2277157	2278764	-	959	- && sp|Q6NWX7|NTM1A_DANRE N-terminal Xaa-Pro-Lys N-methyltransferase 1 OS=Danio rerio OX=7955 GN=ntmt1 PE=2 SV=1 && PF05891:AdoMet dependent proline di-methyltransferase	-	3748	3546	3547	3408	3472	4051	239.096	250.248	241.558	199.716	205.082	196.313
SMESG000069975.1	621.206	572.762	581.651	488.264	481.845	497.362	591.873	489.157	0.27509	0.0131378	0.104926	dd_Smes_g4_70	1064893	1071994	-	3792	- && - && PF00628:PHD-finger	PHD	596	499	524	508	500	627	9.61545	8.90599	9.02489	7.52882	7.46909	7.68431
SMESG000068328.1	1002.68	1005.49	1000.13	787.182	848.048	850.354	1002.77	828.528	0.274927	0.00250912	0.0321534	dd_Smes_g4_68	3081442	3085031	+	3488	- && sp|Q8R081|HNRPL_MOUSE Heterogeneous nuclear ribonucleoprotein L OS=Mus musculus OX=10090 GN=Hnrnpl PE=1 SV=2 && PF13893:RNA recognition motif. (a.k.a. RRM, RBD, or RNP domain)|PF11835:RRM-like domain	-	962	876	901	819	880	1072	16.8729	16.9972	16.8705	13.1959	14.2913	14.2831
SMESG000006026.1	507.596	549.806	548.35	382.538	519.429	425.97	535.251	442.646	0.274321	0.0401105	0.214572	dd_Smes_g4_11	4774937	4780303	-	2616	- && - && PF10168:Nuclear pore component	-	487	479	494	398	539	537	11.3889	12.3922	12.333	8.55022	11.6712	9.53986
SMESG000079924.1	1633.27	1519.71	1711.65	1343.69	1307.73	1370.72	1621.55	1340.71	0.274257	0.000719664	0.0124199	dd_Smes_g4_95	820363	823649	-	1095	- && sp|Q26551|PPIB_SCHMA Peptidyl-prolyl cis-trans isomerase B OS=Schistosoma mansoni OX=6183 GN=CYP PE=2 SV=1 && PF00160:Cyclophilin type peptidyl-prolyl cis-trans isomerase/CLD	Pro_isomerase	1567	1324	1542	1398	1357	1728	87.5481	81.8321	91.9707	71.7505	70.1992	73.339
SMESG000060099.1	386.69	356.972	407.378	324.869	305.49	322.056	383.68	317.471	0.273281	0.0427038	0.222981	dd_Smes_g4_51	208855	211328	-	2315	- && sp|Q6NVN0|SOX2_XENTR Transcription factor Sox-2 OS=Xenopus tropicalis OX=8364 GN=sox2 PE=2 SV=1 && PF00505:HMG (high mobility group) box	HMG_box	371	311	367	338	317	406	9.80426	9.092	10.3537	8.20536	7.75666	8.15043
SMESG000013083.1	376.267	384.52	412.928	305.646	311.272	352.992	391.238	323.303	0.273231	0.0448046	0.229146	dd_Smes_g4_143	271128	313258	-	3263	- && - && -	-	361	335	372	318	323	445	6.76833	6.94829	7.44569	5.47699	5.60727	6.33795
SMESG000012375.1	867.186	803.474	987.918	769.881	651.455	778.169	886.193	733.168	0.27283	0.0152232	0.115501	dd_Smes_g4_13	7951321	7959118	-	5874	- && sp|Q9H1A4|APC1_HUMAN Anaphase-promoting complex subunit 1 OS=Homo sapiens OX=9606 GN=ANAPC1 PE=1 SV=1 && -	-	832	700	890	801	676	981	8.66525	8.06518	9.89544	7.66356	6.51897	7.76141
SMESG000060499.1	1303.91	1488.72	1272.08	1266.8	1037.89	1062.15	1354.9	1122.28	0.271973	0.00714637	0.0688252	dd_Smes_g4_52	1082683	1111765	-	3264	- && sp|Q03412|UNC7_CAEEL Innexin unc-7 OS=Caenorhabditis elegans OX=6239 GN=unc-7 PE=1 SV=1 && PF00876:Innexin	-	1251	1297	1146	1318	1077	1339	23.4476	26.893	22.9305	22.6933	18.691	19.065
SMESG000008297.1	439.847	478.641	519.49	371.965	450.044	369.65	479.326	397.22	0.271777	0.0420837	0.220855	dd_Smes_g4_128	782932	784182	-	1038	- && sp|O14735|CDIPT_HUMAN CDP-diacylglycerol--inositol 3-phosphatidyltransferase OS=Homo sapiens OX=9606 GN=CDIPT PE=1 SV=1 && PF01066:CDP-alcohol phosphatidyltransferase	CDP-OH_P_transf	422	417	468	387	467	466	24.8718	27.1887	29.4461	20.953	25.4851	20.8638
SMESG000050440.1	5801.39	6617.19	5341.42	4911.48	4665.23	5131.47	5920	4902.73	0.271729	0.000519845	0.00962564	dd_Smes_g4_39	3357873	3358788	-	916	- && - && -	-	5566	5765	4812	5110	4841	6469	371.74	425.945	343.091	313.514	299.368	328.207
SMESG000070236.1	421.086	508.484	489.519	408.489	350.783	414.865	473.03	391.379	0.271542	0.0415124	0.219524	dd_Smes_g4_70	3161625	3175061	-	1550	- && sp|Q6IWL4|TRAF6_DANRE TNF receptor-associated factor 6 OS=Danio rerio OX=7955 GN=traf6 PE=1 SV=2 && -	-	404	443	441	425	364	523	15.9456	19.3429	18.5817	15.4095	13.3026	15.6811
SMESG000047551.1	563.88	579.649	621.611	505.565	493.41	464.046	588.38	487.673	0.271515	0.0164549	0.121224	dd_Smes_g4_35	3475880	3501682	-	4091	- && sp|O95696|BRD1_HUMAN Bromodomain-containing protein 1 OS=Homo sapiens OX=9606 GN=BRD1 PE=1 SV=1 && PF13831:PHD-finger|PF13832:PHD-zinc-finger like domain|PF00855:PWWP domain|PF00439:Bromodomain|PF10513:Enhancer of polycomb-like	Bromodomain	541	505	560	526	512	585	8.0902	8.35434	8.94	7.22583	7.08936	6.64557
SMESG000002059.1	1095.45	1096.17	1084.49	850.618	974.291	890.016	1092.04	904.975	0.271338	0.0030673	0.0373349	dd_Smes_g4_108	1595615	1614920	+	2192	- && sp|Q2TLZ4|MACOI_MACMU Macoilin OS=Macaca mulatta OX=9544 GN=MACO1 PE=2 SV=1 && PF09726:Macoilin family	-	1051	955	977	885	1011	1122	29.3328	29.4858	29.1094	22.69	26.1262	23.788
SMESG000075698.1	729.604	645.075	715.963	504.604	604.234	622.694	696.881	577.177	0.271195	0.0203261	0.138966	dd_Smes_g4_84	204686	217024	+	3975	- && sp|O95163|ELP1_HUMAN Elongator complex protein 1 OS=Homo sapiens OX=9606 GN=ELP1 PE=1 SV=3 && PF04762:IKI3 family	-	700	562	645	525	627	785	10.7734	9.56862	10.5975	7.42256	8.93504	9.17779
SMESG000059206.1	1482.14	1688.44	1548.48	1357.14	1353.99	1201.76	1573.02	1304.3	0.270786	0.00208923	0.0278632	dd_Smes_g4_4	6985354	6986965	-	1325	- && sp|Q9NQX5|NPDC1_HUMAN Neural proliferation differentiation and control protein 1 OS=Homo sapiens OX=9606 GN=NPDC1 PE=1 SV=2 && PF06809:Neural proliferation differentiation control-1 protein (NPDC1)	NPDC1	1422	1471	1395	1412	1405	1515	65.6562	75.1358	68.7603	59.8895	60.0657	53.1377
SMESG000002848.1	3832.51	3562.83	4028.26	3000.71	3303.53	3165.03	3807.87	3156.42	0.270778	0.000137755	0.00332187	dd_Smes_g4_10	3877824	3886411	-	3424	- && sp|Q1LUT1|EDC4_DANRE Enhancer of mRNA-decapping protein 4 OS=Danio rerio OX=7955 GN=edc4 PE=3 SV=1 && PF16529:WD40 region of Ge1, enhancer of mRNA-decapping protein	-	3677	3104	3629	3122	3428	3990	65.6979	61.3533	69.2201	51.2426	56.7118	54.1558
SMESG000035494.1	983.923	1005.49	949.068	713.173	875.995	845.595	979.494	811.588	0.270705	0.00828578	0.0763138	dd_Smes_g4_250	464652	471352	+	4977	- && sp|O75694|NU155_HUMAN Nuclear pore complex protein Nup155 OS=Homo sapiens OX=9606 GN=NUP155 PE=1 SV=1 && PF03177:Non-repetitive/WGA-negative nucleoporin C-terminal|PF08801:Nup133 N terminal like	-	944	876	855	742	909	1066	11.6037	11.9121	11.2196	8.37853	10.3458	9.95394
SMESG000045026.1	495.088	603.754	566.11	444.051	488.591	447.388	554.984	460.01	0.270393	0.0272913	0.168529	dd_Smes_g4_32	1348259	1386107	+	2083	- && sp|Q0VC91|SOCS4_BOVIN Suppressor of cytokine signaling 4 OS=Bos taurus OX=9913 GN=SOCS4 PE=2 SV=1 && PF00017:SH2 domain	SH2	475	526	510	462	507	564	13.9507	17.0902	15.9904	12.4648	13.7875	12.5833
SMESG000048911.1	2505.67	2470.11	2709.56	2053.02	2203.96	2117.16	2561.78	2124.71	0.269913	0.000190342	0.00427514	dd_Smes_g4_37	2724893	2764339	+	5151	- && sp|Q13136|LIPA1_HUMAN Liprin-alpha-1 OS=Homo sapiens OX=9606 GN=PPFIA1 PE=1 SV=1 && PF07647:SAM domain (Sterile alpha motif)|PF00536:SAM domain (Sterile alpha motif)	SAM_2	2404	2152	2441	2136	2287	2669	28.5519	28.2749	30.9496	23.3046	25.1502	24.0803
SMESG000037512.1	913.047	853.978	838.065	698.756	734.332	728.988	868.364	720.692	0.269067	0.00533481	0.0559705	dd_Smes_g4_26	2158267	2165280	-	1752	- && - && PF07647:SAM domain (Sterile alpha motif)|PF12796:Ankyrin repeats (3 copies)	SAM_2	876	744	755	727	762	919	30.5887	28.7401	28.1444	23.3202	24.637	24.3774
SMESG000017347.1	1409.18	1307.37	1359.78	1157.22	1049.46	1176.38	1358.77	1127.69	0.268604	0.00187061	0.0257424	dd_Smes_g4_160	72006	72940	+	798	- && sp|Q5ZLF0|F10A1_CHICK Hsc70-interacting protein OS=Gallus gallus OX=9031 GN=ST13 PE=2 SV=1 && PF18253:Hsp70-interacting protein N N-terminal domain	-	1352	1139	1225	1204	1089	1483	103.649	96.5986	100.256	84.7921	77.3021	86.3662
SMESG000079886.1	7351.28	7285.22	7369.43	6039.87	6155.09	6076.22	7335.31	6090.39	0.26835	6.56e-07	3.43e-05	dd_Smes_g4_95	440549	442778	-	2016	- && sp|Q5ZJK8|TCPH_CHICK T-complex protein 1 subunit eta OS=Gallus gallus OX=9031 GN=CCT7 PE=1 SV=1 && PF00118:TCP-1/cpn60 chaperonin family	-	7053	6347	6639	6284	6387	7660	214.03	213.073	215.076	175.177	179.462	176.581
SMESG000067672.1	4425.57	3956.54	3227.94	3554.33	3203.31	2885.81	3870.02	3214.48	0.268248	0.00819823	0.0757317	dd_Smes_g4_66	584428	591034	+	647	- && - && -	-	4246	3447	2908	3698	3324	3638	401.483	360.568	293.541	321.214	291.02	261.315
SMESG000068111.1	598.275	575.058	555.01	472.886	465.463	496.569	576.115	478.306	0.267945	0.0171384	0.124636	dd_Smes_g4_68	1321353	1326768	+	1576	- && sp|Q8C2P3|DUS1L_MOUSE tRNA-dihydrouridine(16/17) synthase [NAD(P)(+)]-like OS=Mus musculus OX=10090 GN=Dus1l PE=2 SV=1 && PF01207:Dihydrouridine synthase (Dus)	Dus	574	501	500	492	483	626	22.2817	21.5145	20.7202	17.5445	17.3603	18.4597
SMESG000025329.1	2426.45	2836.26	2642.96	2292.34	2226.13	2048.15	2635.23	2188.87	0.267932	0.000803487	0.0134923	dd_Smes_g4_1	8741290	8746302	+	2944	- && sp|P41823|SY65_APLCA Synaptotagmin-1 OS=Aplysia californica OX=6500 GN=SYT1 PE=1 SV=2 && PF00168:C2 domain	C2	2328	2471	2381	2385	2310	2582	48.3768	56.8048	52.8203	45.5284	44.4468	40.759
SMESG000022386.1	1208.02	1394.6	1266.53	1031.31	1052.35	1127.19	1289.72	1070.29	0.267903	0.00306949	0.0373349	dd_Smes_g4_187	953966	972702	+	4726	- && sp|Q5U3A7|OPA1_DANRE Dynamin-like 120 kDa protein, mitochondrial OS=Danio rerio OX=7955 GN=opa1 PE=2 SV=1 && PF00350:Dynamin family	-	1159	1215	1141	1073	1092	1421	15.0031	17.3993	15.7678	12.7596	13.0887	13.9735
SMESG000026642.1	561.795	564.728	626.052	537.283	485.7	434.696	584.191	485.893	0.267351	0.0284629	0.17324	dd_Smes_g4_1	3205989	3208065	-	1464	- && - && PF05030:SSXT protein (N-terminal region)	SSXT	539	492	564	559	504	548	22.5237	22.7444	25.1604	21.4587	19.5009	17.3958
SMESG000060552.1	1431.07	1559.89	1421.94	1207.2	1253.76	1205.73	1470.96	1222.23	0.267159	0.00112419	0.0175292	dd_Smes_g4_52	77239	94138	-	2729	- && sp|O88870|BEST1_MOUSE Bestrophin-1 OS=Mus musculus OX=10090 GN=Best1 PE=2 SV=3 && PF01062:Bestrophin, RFP-TM, chloride channel	-	1373	1359	1281	1256	1301	1520	30.7793	33.7028	30.6567	25.8653	27.0047	25.8849
SMESG000023004.1	411.705	390.259	442.898	332.558	354.638	347.439	414.954	344.878	0.266887	0.0404273	0.21571	dd_Smes_g4_18	4493463	4511051	-	3267	- && sp|Q86KU2|SYVC_DICDI Probable valine--tRNA ligase, cytoplasmic OS=Dictyostelium discoideum OX=44689 GN=valS1 PE=3 SV=1 && PF08264:Anticodon-binding domain of tRNA|PF00133:tRNA synthetases class I (I, L, M and V)	-	395	340	399	346	368	438	7.39673	7.04336	7.97633	5.95194	6.38065	6.23061
SMESG000017021.1	839.045	909.074	943.517	801.599	718.913	717.09	897.212	745.867	0.266741	0.00793123	0.0741879	dd_Smes_g4_15	5320259	5358798	-	3166	- && sp|Q99PT9|KIF19_MOUSE Kinesin-like protein KIF19 OS=Mus musculus OX=10090 GN=Kif19 PE=1 SV=2 && PF00225:Kinesin motor domain	Kinesin	805	792	850	834	746	904	15.5552	16.9303	17.5343	14.8043	13.3473	13.2698
SMESG000041300.1	679.574	822.987	724.843	643.97	578.214	628.247	742.468	616.81	0.266498	0.0165853	0.121753	dd_Smes_g4_29	4792207	4793565	-	1128	- && sp|Q2YDN6|RPF2_BOVIN Ribosome production factor 2 homolog OS=Bos taurus OX=9913 GN=RPF2 PE=2 SV=1 && PF04427:Brix domain	-	652	717	653	670	600	792	35.3615	43.019	37.808	33.3809	30.1306	32.6303
SMESG000056113.1	676.447	762.153	744.824	577.651	592.67	643.318	727.808	604.546	0.266127	0.0129886	0.103949	dd_Smes_g4_46	2269461	2274832	+	2162	- && sp|Q9H089|LSG1_HUMAN Large subunit GTPase 1 homolog OS=Homo sapiens OX=9606 GN=LSG1 PE=1 SV=2 && PF01926:50S ribosome-binding GTPase	-	649	664	671	601	615	811	18.3646	20.7856	20.2696	15.6225	16.1133	17.4329
SMESG000026847.1	4442.25	4388.12	4307.99	3430.34	3853.8	3645.73	4379.45	3643.29	0.26554	5.18e-05	0.00148734	dd_Smes_g4_1	4836148	4838809	-	2101	- && sp|Q99LH1|NOG2_MOUSE Nucleolar GTP-binding protein 2 OS=Mus musculus OX=10090 GN=Gnl2 PE=1 SV=2 && PF01926:50S ribosome-binding GTPase|PF08153:NGP1NT (NUC091) domain	-	4262	3823	3881	3569	3999	4596	124.102	123.148	120.642	95.4668	107.818	101.662
SMESG000026655.1	752.534	730.014	966.828	627.631	643.745	764.684	816.459	678.687	0.265238	0.0357899	0.198367	dd_Smes_g4_1	3364053	3380493	+	6202	- && sp|Q8C8R3|ANK2_MOUSE Ankyrin-2 OS=Mus musculus OX=10090 GN=Ank2 PE=1 SV=2 && PF13637:Ankyrin repeats (many copies)|PF17809:UPA domain|PF00791:ZU5 domain|PF12796:Ankyrin repeats (3 copies)	-	722	636	871	653	668	964	7.12192	6.94026	9.17203	5.91716	6.10114	7.22355
SMESG000010167.1	775.465	772.483	777.014	708.367	664.947	563.994	774.987	645.769	0.264986	0.0167352	0.122564	dd_Smes_g4_132	760272	792558	-	1581	- && - && PF00965:Tissue inhibitor of metalloproteinase	-	744	673	700	737	690	711	28.7894	28.8093	28.9165	26.198	24.722	20.8999
SMESG000008387.1	482.581	503.893	529.48	465.197	400.895	396.62	505.318	420.904	0.264442	0.0335124	0.190322	dd_Smes_g4_128	1564583	1565947	+	1365	- && - && PF05806:Noggin	Noggin	463	439	477	484	416	500	20.751	21.7662	22.8226	19.9271	17.2634	17.0233
SMESG000011818.1	1047.5	1065.18	1163.3	786.221	953.09	985.998	1091.99	908.436	0.264438	0.0113011	0.0941857	dd_Smes_g4_13	3540435	3547751	+	1527	- && sp|P23258|TBG1_HUMAN Tubulin gamma-1 chain OS=Homo sapiens OX=9606 GN=TUBG1 PE=1 SV=2 && PF00091:Tubulin/FtsZ family, GTPase domain|PF03953:Tubulin C-terminal domain	Tubulin	1005	928	1048	818	989	1243	40.2642	41.13	44.8231	30.1055	36.688	37.8301
SMESG000010381.1	6545.59	5960.63	6888.79	5269.98	5600.01	5282.19	6465	5384.06	0.264131	9.26e-05	0.00236021	dd_Smes_g4_133	587908	595698	+	2872	- && sp|O35142|COPB2_RAT Coatomer subunit beta' OS=Rattus norvegicus OX=10116 GN=Copb2 PE=1 SV=3 && PF00400:WD domain, G-beta repeat|PF04053:Coatomer WD associated region	Coatomer_WDAD	6280	5193	6206	5483	5811	6659	133.773	122.373	141.126	107.292	114.613	107.753
SMESG000026862.1	13965.7	14028.7	13440.1	12212.4	11291.6	11003	13811.5	11502.3	0.264067	6.94e-06	0.000271469	dd_Smes_g4_1	4943157	4944349	+	1144	- && sp|P12262|EF1B_ARTSA Elongation factor 1-beta OS=Artemia salina OX=85549 PE=1 SV=3 && PF00736:EF-1 guanine nucleotide exchange domain|PF10587:Eukaryotic elongation factor 1 beta central acidic region	-	13399	12222	12108	12706	11717	13871	716.536	723.047	691.235	624.187	580.172	563.491
SMESG000026494.1	1596.79	1758.46	1580.67	1274.48	1450.35	1385	1645.31	1369.95	0.263867	0.00196106	0.026688	dd_Smes_g4_1	2152297	2164756	-	3639	- && sp|O55164|MPDZ_RAT Multiple PDZ domain protein OS=Rattus norvegicus OX=10116 GN=Mpdz PE=1 SV=1 && PF00595:PDZ domain|PF17820:PDZ domain	PDZ	1532	1532	1424	1326	1505	1746	25.7554	28.4923	25.5568	20.4783	23.4272	22.2981
SMESG000051528.1	1080.86	1191.44	1076.72	850.618	1018.62	920.159	1116.34	929.799	0.26364	0.00710896	0.0686473	dd_Smes_g4_3	4632974	4763549	+	9368	- && sp|Q811U3|RB6I2_RAT ELKS/Rab6-interacting/CAST family member 1 OS=Rattus norvegicus OX=10116 GN=Erc1 PE=1 SV=1 && PF10174:RIM-binding protein of the cytomatrix active zone	-	1037	1038	970	885	1057	1160	6.7721	7.49895	6.76245	5.30919	6.39138	5.75462
SMESG000052707.1	607.656	576.206	598.301	512.293	502.083	471.978	594.054	495.451	0.262983	0.0177936	0.12779	dd_Smes_g4_40	4002575	4011926	-	1465	- && sp|A4D263|SPT48_HUMAN Spermatogenesis-associated protein 48 OS=Homo sapiens OX=9606 GN=SPATA48 PE=4 SV=2 && PF15073:Spermatogenesis-associated protein 48	-	583	502	539	533	521	595	24.3457	23.1908	24.0287	20.4466	20.145	18.8749
SMESG000011788.1	685.828	627.858	608.291	544.972	520.393	537.024	640.659	534.13	0.262746	0.0163979	0.120877	dd_Smes_g4_13	3296272	3299697	-	1018	- && sp|Q5PPV3|MORN3_XENLA MORN repeat-containing protein 3 OS=Xenopus laevis OX=8355 GN=morn3 PE=2 SV=1 && PF02493:MORN repeat	MORN	658	547	548	567	540	677	39.543	36.3655	35.157	31.3016	30.0478	30.9063
SMESG000002074.1	1406.05	1502.5	1569.57	1215.85	1217.14	1297.74	1492.71	1243.58	0.262587	0.00163186	0.0231795	dd_Smes_g4_108	1742409	1776127	-	4198	- && sp|Q14393|GAS6_HUMAN Growth arrest-specific protein 6 OS=Homo sapiens OX=9606 GN=GAS6 PE=1 SV=3 && PF12662:Complement Clr-like EGF-like|PF14670:Coagulation Factor Xa inhibitory site|PF07645:Calcium-binding EGF domain	EGF_CA	1349	1309	1414	1265	1263	1636	19.659	21.1032	21.9982	16.9348	17.0423	18.1112
SMESG000009899.1	1028.74	953.839	1077.83	782.376	934.78	835.282	1020.14	850.813	0.262302	0.00919042	0.0826275	dd_Smes_g4_131	1453791	1485171	-	5664	- && - && PF00028:Cadherin domain	Cadherin	987	831	971	814	970	1053	10.6607	9.92951	11.1963	8.07668	9.70096	8.63994
SMESG000057619.1	661.855	661.145	769.244	581.496	621.58	542.577	697.415	581.884	0.262215	0.020445	0.139396	dd_Smes_g4_49	2492013	2498808	+	3934	- && - && PF13251:Domain of unknown function (DUF4042)	-	635	576	693	605	645	684	9.87486	9.90919	11.5048	8.64277	9.28735	8.0803
SMESG000024603.1	833.833	844.796	942.407	780.454	743.969	663.149	873.679	729.191	0.261959	0.0125963	0.101645	dd_Smes_g4_19	1876006	1882135	+	2215	- && sp|Q96RW7|HMCN1_HUMAN Hemicentin-1 OS=Homo sapiens OX=9606 GN=HMCN1 PE=1 SV=2 && PF00090:Thrombospondin type 1 domain	TSP_1	800	736	849	812	772	836	22.0957	22.4882	25.033	20.6022	19.7429	17.5403
SMESG000028681.1	754.619	716.24	721.513	508.448	674.583	644.905	730.791	609.312	0.261731	0.0289379	0.174624	dd_Smes_g4_20	3468483	3504758	-	2326	- && sp|Q6CSV3|PABP_KLULA Polyadenylate-binding protein, cytoplasmic and nuclear OS=Kluyveromyces lactis (strain ATCC 8585 / CBS 2359 / DSM 70799 / NBRC 1267 / NRRL Y-1140 / WM37) OX=284590 GN=PAB1 PE=3 SV=1 && PF00076:RNA recognition motif. (a.k.a. RRM,	RRM_1	724	624	650	529	700	813	19.0424	18.1562	18.2508	12.7814	17.0473	16.2438
SMESG000011356.1	7028.17	7907.34	7297.27	6454.12	6157.98	5932.65	7410.93	6181.58	0.261722	5.66e-05	0.00160403	dd_Smes_g4_138	619030	629954	-	1654	- && sp|P91931|DCAM_DROME S-adenosylmethionine decarboxylase proenzyme OS=Drosophila melanogaster OX=7227 GN=SamDC PE=2 SV=1 && PF01536:Adenosylmethionine decarboxylase	SAM_decarbox	6743	6889	6574	6715	6390	7479	249.407	281.884	259.581	228.161	218.842	210.142
SMESG000010555.1	485.708	505.041	476.199	372.926	441.37	409.312	488.983	407.87	0.261483	0.0349975	0.195807	dd_Smes_g4_134	405246	411935	+	3534	- && sp|Q9Y5G0|PCDGH_HUMAN Protocadherin gamma-B5 OS=Homo sapiens OX=9606 GN=PCDHGB5 PE=2 SV=1 && PF00028:Cadherin domain	Cadherin	466	440	429	388	458	516	8.06698	8.42629	7.92812	6.17017	7.34117	6.78561
SMESG000006147.1	1018.32	910.222	844.726	735.28	808.536	771.03	924.422	771.615	0.261201	0.0111222	0.0931941	dd_Smes_g4_11	5654901	5680573	+	2518	- && sp|Q96JB2|COG3_HUMAN Conserved oligomeric Golgi complex subunit 3 OS=Homo sapiens OX=9606 GN=COG3 PE=1 SV=3 && PF04136:Sec34-like family	-	977	793	761	765	839	972	23.7373	21.3141	19.7382	17.0741	18.8744	17.9397
SMESG000018760.1	2065.82	2186.6	1901.47	1723.34	1873.41	1541.27	2051.29	1712.67	0.261044	0.003397	0.0401407	dd_Smes_g4_16	1576480	1598822	-	2492	- && - && PF00396:Granulin	-	1982	1905	1713	1793	1944	1943	48.6572	51.7365	44.894	40.4356	44.189	36.2352
SMESG000023623.1	831.748	826.431	888.016	671.844	682.293	768.65	848.732	707.596	0.261014	0.0103278	0.0887686	dd_Smes_g4_192	555174	587458	-	4572	- && sp|Q6P5E8|DGKQ_MOUSE Diacylglycerol kinase theta OS=Mus musculus OX=10090 GN=Dgkq PE=1 SV=1 && PF00609:Diacylglycerol kinase accessory domain|PF00781:Diacylglycerol kinase catalytic domain|PF00788:Ras association (RalGDS/AF-6) domain|PF00130:Phorbol	C1_1	798	720	800	699	708	969	10.678	10.658	11.4278	8.59217	8.77189	9.8497
SMESG000070566.1	558.668	575.058	676.002	500.759	521.357	488.636	603.243	503.584	0.260734	0.0272869	0.168529	dd_Smes_g4_71	376214	405268	-	4931	- && sp|Q5RG45|CP135_DANRE Centrosomal protein of 135 kDa OS=Danio rerio OX=7955 GN=cep135 PE=1 SV=2 && -	-	536	501	609	521	541	616	6.65	6.87627	8.06606	5.93792	6.21482	5.80566
SMESG000032747.1	718.139	693.284	687.103	555.545	605.198	590.964	699.508	583.902	0.260596	0.0122821	0.099626	dd_Smes_g4_232	454196	468335	+	3656	- && sp|Q5PU49|KPCD_CANLF Protein kinase C delta type OS=Canis lupus familiaris OX=9615 GN=PRKCD PE=2 SV=1 && PF00069:Protein kinase domain|PF00130:Phorbol esters/diacylglycerol binding domain (C1 domain)|PF13843:Transposase IS4	Pkinase	689	604	619	578	628	745	11.5293	11.181	11.0577	8.88492	9.73015	9.47012
SMESG000033533.1	1276.81	1157	1070.06	990.946	1038.86	897.948	1167.96	975.917	0.260507	0.00838994	0.0769315	dd_Smes_g4_23	3169700	3247742	-	5005	- && - && -	-	1225	1008	964	1031	1078	1132	14.9735	13.6303	12.5792	11.5767	12.2006	10.5111
SMESG000009883.1	904.709	873.491	879.136	750.658	743.969	725.022	885.779	739.883	0.260173	0.00541618	0.0564908	dd_Smes_g4_131	1356682	1360020	+	2283	- && - && PF18826:bacteroidetes VLRF1 release factor|PF18716:Vms1-associating treble clef domain	-	868	761	792	781	772	914	23.2598	22.5595	22.6568	19.2255	19.1548	18.6057
SMESG000014714.1	789.015	725.423	735.944	585.34	676.511	618.728	750.127	626.86	0.259597	0.0143439	0.111038	dd_Smes_g4_14	5157649	5160222	-	2163	- && sp|A1Z9L3|DHX8_DROME ATP-dependent RNA helicase DHX8 OS=Drosophila melanogaster OX=7227 GN=pea PE=1 SV=1 && PF04851:Type III restriction enzyme, res subunit|PF00271:Helicase conserved C-terminal domain|PF04408:Helicase associated domain (HA2)	Helicase_C	757	632	663	609	702	780	21.4107	19.7747	20.0187	15.8231	18.3843	16.7588
SMESG000029500.1	4575.66	4927.59	4375.7	3983.97	3813.32	3796.45	4626.32	3864.58	0.259563	9.13e-05	0.00233327	dd_Smes_g4_214	641667	642523	+	726	- && sp|Q99P61|FABPH_ICTTR Fatty acid-binding protein, heart OS=Ictidomys tridecemlineatus OX=43179 GN=FABP3 PE=2 SV=3 && PF00061:Lipocalin / cytosolic fatty-acid binding protein family	-	4390	4293	3942	4145	3957	4786	369.93	400.197	354.617	320.863	308.742	306.367
SMESG000024325.1	787.972	783.961	820.305	626.67	727.586	644.905	797.413	666.387	0.259487	0.0121784	0.0991079	dd_Smes_g4_198	785625	836495	-	5526	- && sp|Q13136|LIPA1_HUMAN Liprin-alpha-1 OS=Homo sapiens OX=9606 GN=PPFIA1 PE=1 SV=1 && PF00536:SAM domain (Sterile alpha motif)|PF07647:SAM domain (Sterile alpha motif)	SAM_1	756	683	739	652	755	813	8.36956	8.36488	8.73399	6.63084	7.73931	6.83731
SMESG000032651.1	1640.57	1990.32	1633.95	1586.86	1375.19	1438.15	1754.95	1466.73	0.258584	0.00671484	0.0659453	dd_Smes_g4_231	405907	412498	-	2016	- && - && -	-	1574	1734	1472	1651	1427	1813	47.7646	58.2115	47.6866	46.0244	40.0959	41.7939
SMESG000000844.1	997.473	999.752	973.488	888.102	787.335	809.105	990.237	828.181	0.258187	0.00588847	0.0600576	dd_Smes_g4_103	1555718	1560874	+	2346	- && sp|P46199|IF2M_HUMAN Translation initiation factor IF-2, mitochondrial OS=Homo sapiens OX=9606 GN=MTIF2 PE=1 SV=2 && PF11987:Translation-initiation factor 2|PF00009:Elongation factor Tu GTP binding domain	GTP_EFTU	957	871	877	924	817	1020	24.956	25.127	24.4147	22.1348	19.727	20.2059
SMESG000059835.1	783.803	692.136	735.944	535.36	702.53	612.382	737.294	616.758	0.258077	0.029989	0.17897	dd_Smes_g4_50	3611786	3632487	-	1803	- && - && -	-	752	603	663	557	729	772	25.5161	22.6345	24.0158	17.3617	22.9033	19.8988
SMESG000044609.1	1743.75	1550.71	1761.6	1161.07	1507.21	1558.72	1685.35	1409	0.257821	0.0150717	0.114585	dd_Smes_g4_31	264186	280940	+	3810	- && - && -	-	1673	1351	1587	1208	1564	1965	26.8635	23.9983	27.2039	17.8186	23.253	23.9686
SMESG000016119.1	1012.06	1173.07	1064.51	947.694	918.397	852.734	1083.22	906.275	0.257598	0.00722267	0.0692386	dd_Smes_g4_156	670758	770008	+	2846	- && sp|Q9C026|TRIM9_HUMAN E3 ubiquitin-protein ligase TRIM9 OS=Homo sapiens OX=9606 GN=TRIM9 PE=1 SV=1 && PF00622:SPRY domain|PF00097:Zinc finger, C3HC4 type (RING finger)	SPRY	971	1022	959	986	953	1075	20.8726	24.3033	22.0071	19.4704	18.9681	17.5541
SMESG000036313.1	2982	3125.52	3028.14	2516.29	2577.87	2547.1	3045.22	2547.09	0.257572	6.62e-05	0.00181378	dd_Smes_g4_25	3042794	3055705	+	3063	- && sp|Q28Z18|SETB1_DROPS Histone-lysine N-methyltransferase eggless OS=Drosophila pseudoobscura pseudoobscura OX=46245 GN=egg PE=3 SV=2 && PF05033:Pre-SET motif|PF00856:SET domain|PF18358:Histone methyltransferase Tudor domain|PF18359:Histone methyltran	SET	2861	2723	2728	2618	2675	3211	57.1429	60.1659	58.167	48.0346	49.4701	48.7191
SMESG000034807.1	1670.79	1710.25	1784.91	1345.61	1537.09	1439.73	1721.99	1440.81	0.257112	0.00161887	0.0230213	dd_Smes_g4_24	1766172	1783743	-	4236	- && sp|Q96ST3|SIN3A_HUMAN Paired amphipathic helix protein Sin3a OS=Homo sapiens OX=9606 GN=SIN3A PE=1 SV=2 && PF02671:Paired amphipathic helix repeat|PF08295:Sin3 family co-repressor|PF16879:C-terminal domain of Sin3a protein	PAH	1603	1490	1608	1400	1595	1815	23.151	23.8057	24.7919	18.5739	21.329	19.9125
SMESG000080906.1	1049.59	1036.48	1013.45	747.775	904.906	939.197	1033.17	863.959	0.257046	0.0128615	0.103182	dd_Smes_g4_99	1092917	1197862	+	5691	- && sp|P49657|MNB_DROME Serine/threonine-protein kinase minibrain OS=Drosophila melanogaster OX=7227 GN=mnb PE=1 SV=2 && PF00069:Protein kinase domain	Pkinase	1007	903	913	778	939	1184	10.8251	10.7386	10.4776	7.68286	9.34638	9.66871
SMESG000048024.1	2704.75	2885.62	2607.44	2818.09	1874.38	2169.51	2732.6	2287.33	0.25675	0.0212238	0.143213	dd_Smes_g4_36	1061449	1062049	+	560	- && - && PF12171:Zinc-finger double-stranded RNA-binding	-	2595	2514	2349	2932	1945	2735	283.492	303.828	273.952	294.244	196.742	226.973
SMESG000037334.1	505.511	484.38	571.661	491.148	407.641	409.312	520.517	436.034	0.256493	0.0475136	0.238296	dd_Smes_g4_268	97086	97585	+	448	- && sp|Q27433|MEC2_CAEEL Mechanosensory protein 2 OS=Caenorhabditis elegans OX=6239 GN=mec-2 PE=1 SV=1 && -	-	485	422	515	511	423	516	66.2301	63.7506	75.0773	64.1024	53.4846	53.5275
SMESG000023579.1	989.134	858.57	893.567	678.572	821.064	795.62	913.757	765.086	0.25619	0.0167476	0.122583	dd_Smes_g4_192	168456	196285	+	5782	- && sp|D4A7V9|E2AK4_RAT eIF-2-alpha kinase GCN2 OS=Rattus norvegicus OX=10116 GN=Eif2ak4 PE=3 SV=2 && PF13393:Histidyl-tRNA synthetase|PF05773:RWD domain|PF00069:Protein kinase domain	Pkinase	949	748	805	706	852	1003	10.0411	8.75535	9.09279	6.86212	8.34695	8.06173
SMESG000037094.1	1519.66	1346.39	1559.58	1222.58	1239.31	1244.59	1475.21	1235.49	0.25607	0.00274555	0.0344732	dd_Smes_g4_265	256209	264128	-	3015	- && sp|Q8N7N5|DCAF8_MOUSE DDB1- and CUL4-associated factor 8 OS=Mus musculus OX=10090 GN=Dcaf8 PE=1 SV=1 && PF00400:WD domain, G-beta repeat	WD40	1458	1173	1405	1272	1286	1569	29.5843	26.3306	30.4346	23.71	24.1613	24.1847
SMESG000041291.1	3049.74	3018.77	2879.39	2364.43	2694.48	2437.63	2982.64	2498.85	0.255588	0.000465837	0.00880912	dd_Smes_g4_29	4680583	4697145	-	4818	- && sp|Q9JLA3|UGGG1_RAT UDP-glucose:glycoprotein glucosyltransferase 1 OS=Rattus norvegicus OX=10116 GN=Uggt1 PE=1 SV=2 && PF18404:Glucosyltransferase 24|PF18400:Thioredoxin-like domain|PF18403:Thioredoxin-like domain|PF18402:Thioredoxin-like domain|PF06	-	2926	2630	2594	2460	2796	3073	37.1535	36.9436	35.1627	28.6946	32.8728	29.6416
SMESG000077059.1	498.215	482.085	592.751	428.673	451.971	437.076	524.35	439.24	0.255579	0.0407428	0.216929	dd_Smes_g4_88	378072	398188	-	2432	- && sp|Q5A8K2|SYA_CANAL Alanine--tRNA ligase OS=Candida albicans (strain SC5314 / ATCC MYA-2876) OX=237561 GN=ALA1 PE=1 SV=1 && PF01411:tRNA synthetases class II (A)	-	478	420	534	446	469	551	12.0242	11.6879	14.3403	10.3063	10.9238	10.5292
SMESG000045255.1	978.712	946.952	1026.77	722.785	885.632	863.839	984.144	824.085	0.255535	0.0132842	0.105618	dd_Smes_g4_32	3357684	3364333	-	5086	- && sp|G5CEW6|IF4G_WHEAT Eukaryotic translation initiation factor 4G OS=Triticum aestivum OX=4565 PE=1 SV=1 && PF02854:MIF4G domain	-	939	825	925	752	919	1089	11.2949	10.9781	11.878	8.30947	10.2354	9.95078
SMESG000060958.1	1932.41	2025.9	2052.43	1599.35	1770.3	1665.81	2003.58	1678.49	0.255354	0.000790949	0.0133357	dd_Smes_g4_53	171896	218249	+	6452	- && sp|Q9QXL2|KI21A_MOUSE Kinesin-like protein KIF21A OS=Mus musculus OX=10090 GN=Kif21a PE=1 SV=2 && PF00225:Kinesin motor domain	Kinesin	1854	1765	1849	1664	1837	2100	17.5795	18.514	18.7164	14.4941	16.128	15.1262
SMESG000033550.1	854.679	755.266	942.407	665.116	736.26	736.921	850.784	712.765	0.255218	0.0194036	0.134732	dd_Smes_g4_23	3545430	3551584	+	5545	- && sp|Q6P2Q9|PRP8_HUMAN Pre-mRNA-processing-splicing factor 8 OS=Homo sapiens OX=9606 GN=PRPF8 PE=1 SV=2 && PF10597:U5-snRNA binding site 2 of PrP8|PF10596:U6-snRNA interacting domain of PrP8|PF10598:RNA recognition motif of the spliceosomal PrP8|PF0808	-	820	658	849	692	764	929	9.04699	8.03109	9.99966	7.01352	7.80473	7.7861
SMESG000011697.1	923.47	1008.93	955.728	801.599	791.19	826.557	962.711	806.449	0.254739	0.00602578	0.061008	dd_Smes_g4_13	2270786	2274604	-	1697	- && sp|Q9W2U4|PP4R2_DROME Serine/threonine-protein phosphatase 4 regulatory subunit 2 OS=Drosophila melanogaster OX=7227 GN=PPP4R2r PE=1 SV=2 && PF09184:PPP4R2	-	886	879	861	834	821	1042	31.9406	35.0556	33.136	27.6195	27.4049	28.5359
SMESG000001343.1	1036.04	1006.64	1153.31	933.277	849.975	896.362	1065.33	893.205	0.25419	0.00742985	0.0706261	dd_Smes_g4_105	119296	132644	+	3238	- && sp|Q296F7|NMDA1_DROPS Glutamate [NMDA] receptor subunit 1 OS=Drosophila pseudoobscura pseudoobscura OX=46245 GN=Nmdar1 PE=3 SV=1 && PF00060:Ligand-gated ion channel|PF10613:Ligated ion channel L-glutamate- and glycine-binding site|PF10562:Calmodulin-	Lig_chan	994	877	1039	971	882	1130	18.7802	18.3304	20.9565	16.8529	15.4297	16.2184
SMESG000080160.1	7020.87	7194.54	6742.26	5839.95	5869.84	5864.43	6985.89	5858.07	0.253989	7.29e-06	0.00028183	dd_Smes_g4_96	411457	413888	-	1923	- && sp|Q1RMH9|DNJC2_BOVIN DnaJ homolog subfamily C member 2 OS=Bos taurus OX=9913 GN=DNAJC2 PE=2 SV=1 && PF16717:Ribosome-associated complex head domain|PF00249:Myb-like DNA-binding domain|PF00226:DnaJ domain	DnaJ	6736	6268	6074	6076	6091	7393	214.296	220.597	206.288	177.57	179.422	178.668
SMESG000040592.1	4097.25	3543.32	4462.28	3253.49	3368.1	3528.33	4034.28	3383.31	0.253805	0.00199254	0.0269199	dd_Smes_g4_297	108236	133900	+	10967	- && sp|O14686|KMT2D_HUMAN Histone-lysine N-methyltransferase 2D OS=Homo sapiens OX=9606 GN=KMT2D PE=1 SV=2 && PF13771:PHD-like zinc-binding domain|PF00628:PHD-finger	PHD	3931	3087	4020	3385	3495	4448	21.9284	19.0502	23.9396	17.3461	18.052	18.8488
SMESG000051357.1	579.514	557.841	620.501	486.342	479.918	508.467	585.952	491.576	0.252829	0.0246516	0.158113	dd_Smes_g4_3	3012402	3059830	+	2647	- && sp|P13222|CLAT_PIG Choline O-acetyltransferase OS=Sus scrofa OX=9823 GN=CHAT PE=1 SV=3 && PF00755:Choline/Carnitine o-acyltransferase	-	556	486	559	506	498	641	12.8503	12.426	13.7923	10.7431	10.6572	11.2541
SMESG000002851.1	1457.12	1370.5	1384.2	1069.76	1301.95	1164.48	1403.94	1178.73	0.2526	0.00594332	0.0604189	dd_Smes_g4_10	3916814	3922751	-	5042	- && sp|A8DZJ1|BAZ1B_XENLA Tyrosine-protein kinase BAZ1B OS=Xenopus laevis OX=8355 GN=baz1b PE=2 SV=2 && PF00439:Bromodomain|PF00628:PHD-finger|PF10537:ATP-utilising chromatin assembly and remodelling N-terminal|PF15613:Williams-Beuren syndrome DDT (WSD),	Bromodomain	1398	1194	1247	1113	1351	1468	16.9627	16.027	16.1526	12.4058	15.1781	13.531
SMESG000005161.1	964.119	879.23	953.508	613.214	927.07	807.519	932.286	782.601	0.252434	0.0492665	0.243372	dd_Smes_g4_117	1911324	1921268	-	2079	- && sp|Q8R1F6|HID1_MOUSE Protein HID1 OS=Mus musculus OX=10090 GN=Hid1 PE=1 SV=1 && PF12722:High-temperature-induced dauer-formation protein	-	925	766	859	638	962	1018	27.2194	24.9359	26.9847	17.2464	26.2112	22.7562
SMESG000015183.1	488.835	533.737	526.15	435.401	400.895	462.459	516.24	432.918	0.252276	0.0371774	0.203922	dd_Smes_g4_150	1031326	1041698	-	1726	- && - && PF07690:Major Facilitator Superfamily	MFS_1	469	465	474	453	416	583	16.6235	18.2332	17.9356	14.7499	13.6527	15.6976
SMESG000072404.1	935.978	1010.08	899.117	747.775	762.279	876.531	948.392	795.528	0.251951	0.0136856	0.107621	dd_Smes_g4_77	2175754	2178118	+	2105	- && sp|Q96GQ7|DDX27_HUMAN Probable ATP-dependent RNA helicase DDX27 OS=Homo sapiens OX=9606 GN=DDX27 PE=1 SV=2 && PF00271:Helicase conserved C-terminal domain|PF00270:DEAD/DEAH box helicase	DEAD	898	880	810	778	791	1105	26.0985	28.2931	25.1311	20.7711	21.2858	24.3958
SMESG000024763.1	1372.7	1293.59	1338.68	1028.43	1157.39	1176.38	1334.99	1120.73	0.251945	0.00413538	0.0463155	dd_Smes_g4_19	3078225	3080342	-	2118	- && sp|O00567|NOP56_HUMAN Nucleolar protein 56 OS=Homo sapiens OX=9606 GN=NOP56 PE=1 SV=4 && PF08156:NOP5NT (NUC127) domain|PF01798:snoRNA binding domain, fibrillarin	-	1317	1127	1206	1070	1201	1483	38.041	36.0121	37.1878	28.3916	32.1206	32.5402
SMESG000041261.1	3600.07	3659.25	3204.63	2775.8	3034.66	2976.24	3487.99	2928.9	0.251936	0.000628184	0.0111188	dd_Smes_g4_29	4501123	4512015	+	3704	- && sp|Q02053|UBA1_MOUSE Ubiquitin-like modifier-activating enzyme 1 OS=Mus musculus OX=10090 GN=Uba1 PE=1 SV=1 && -	-	3454	3188	2887	2888	3149	3752	57.0483	58.2502	50.9044	43.8185	48.1579	47.0758
SMESG000016697.1	4713.24	4610.79	4269.14	3463.02	4165.07	3787.72	4531.06	3805.27	0.251931	0.000994519	0.0158651	dd_Smes_g4_15	2063369	2069109	+	1626	- && sp|Q9D8V0|HM13_MOUSE Minor histocompatibility antigen H13 OS=Mus musculus OX=10090 GN=Hm13 PE=1 SV=1 && PF04258:Signal peptide peptidase	-	4522	4017	3846	3603	4322	4775	170.138	167.198	154.478	124.53	150.567	136.477
SMESG000066158.1	524.273	600.31	621.611	434.44	556.049	475.944	582.065	488.811	0.251748	0.0495819	0.244239	dd_Smes_g4_62	3156201	3232119	+	7354	- && sp|Q7TPH6|MYCB2_MOUSE E3 ubiquitin-protein ligase MYCBP2 OS=Mus musculus OX=10090 GN=Mycbp2 PE=1 SV=3 && PF08005:PHR domain|PF13540:Regulator of chromosome condensation (RCC1) repeat	-	503	523	560	452	577	600	4.18443	4.81314	4.97329	3.45419	4.44445	3.79169
SMESG000072743.1	2866.3	2797.24	2970.41	2390.38	2505.6	2358.3	2877.98	2418.09	0.251487	0.000196917	0.00436762	dd_Smes_g4_78	1883588	1885393	-	1806	- && sp|Q3MHH4|SYQ_BOVIN Glutamine--tRNA ligase OS=Bos taurus OX=9913 GN=QARS1 PE=2 SV=1 && PF03950:tRNA synthetases class I (E and Q), anti-codon binding domain|PF04557:Glutaminyl-tRNA synthetase, non-specific RNA binding region part 2|PF00749:tRNA synth	-	2750	2437	2676	2487	2600	2973	93.1551	91.3246	96.7715	77.3909	81.5496	76.5038
SMESG000019345.1	3880.45	3662.7	3604.24	2923.82	3257.27	3183.27	3715.79	3121.46	0.25144	0.000272594	0.00563436	dd_Smes_g4_16	6742912	6755084	+	2751	- && sp|F4HTM3|GCS1_ARATH Mannosyl-oligosaccharide glucosidase GCS1 OS=Arabidopsis thaliana OX=3702 GN=GCS1 PE=1 SV=1 && PF03200:Glycosyl hydrolase family 63 C-terminal domain|PF16923:Glycosyl hydrolase family 63 N-terminal domain	-	3723	3191	3247	3042	3380	4013	82.7931	78.503	77.0852	62.1442	69.5973	67.7929
SMESG000013025.1	1086.07	1119.12	1166.63	890.025	1009.95	932.851	1123.94	944.275	0.251325	0.00591038	0.0602317	dd_Smes_g4_143	1124468	1141590	+	2557	- && sp|Q62095|DDX3Y_MOUSE ATP-dependent RNA helicase DDX3Y OS=Mus musculus OX=10090 GN=Ddx3y PE=1 SV=2 && PF00271:Helicase conserved C-terminal domain|PF00270:DEAD/DEAH box helicase	DEAD	1042	975	1051	926	1048	1176	24.9304	25.8062	26.8442	20.3522	23.2165	21.3738
SMESG000014858.1	857.806	928.587	954.618	769.881	796.008	737.714	913.67	767.868	0.251073	0.00931964	0.0831951	dd_Smes_g4_14	6382384	6423458	+	6768	- && sp|Q9BYX4|IFIH1_HUMAN Interferon-induced helicase C domain-containing protein 1 OS=Homo sapiens OX=9606 GN=IFIH1 PE=1 SV=3 && PF04851:Type III restriction enzyme, res subunit|PF00271:Helicase conserved C-terminal domain|PF18119:RIG-I receptor C-termi	Helicase_C	823	809	860	801	826	930	7.43928	8.08981	8.29884	6.65126	6.91331	6.38599
SMESG000023241.1	523.23	526.85	557.23	466.158	452.935	432.316	535.77	450.469	0.250859	0.0298373	0.178191	dd_Smes_g4_18	6605652	6614751	+	1722	- && sp|Q96EY1|DNJA3_HUMAN DnaJ homolog subfamily A member 3, mitochondrial OS=Homo sapiens OX=9606 GN=DNAJA3 PE=1 SV=2 && PF01556:DnaJ C terminal domain|PF00226:DnaJ domain|PF00684:DnaJ central domain	DnaJ	502	459	502	485	470	545	17.8346	18.0397	19.0392	15.8285	15.4608	14.7085
SMESG000042343.1	638.925	705.91	640.482	627.631	483.773	556.855	661.772	556.086	0.250645	0.0380086	0.207067	dd_Smes_g4_2	647687	663709	+	1156	- && - && -	-	613	615	577	653	502	702	32.441	36.0054	32.5985	31.7459	24.5987	28.2218
SMESG000010223.1	465.904	482.085	508.389	425.789	375.839	422.004	485.459	407.878	0.250334	0.0423262	0.221792	dd_Smes_g4_133	1023269	1040432	+	2895	- && sp|Q674X7|KAZRN_HUMAN Kazrin OS=Homo sapiens OX=9606 GN=KAZN PE=1 SV=2 && -	-	447	420	458	443	390	532	9.44606	9.81863	10.3323	8.59977	7.63102	8.54021
SMESG000045847.1	502.384	460.276	495.069	371.004	410.532	443.422	485.91	408.319	0.249857	0.0472867	0.237666	dd_Smes_g4_33	1459229	1467573	+	2636	- && sp|Q8N5C6|SRBD1_HUMAN S1 RNA-binding domain-containing protein 1 OS=Homo sapiens OX=9606 GN=SRBD1 PE=1 SV=2 && PF12836:Helix-hairpin-helix motif|PF16921:Tex protein YqgF-like domain|PF17674:HHH domain|PF09371:Tex-like protein N-terminal domain	-	482	401	446	386	426	559	11.1865	10.2955	11.0502	8.2295	9.15441	9.85535
SMESG000065026.1	847.383	782.814	765.914	613.214	677.475	723.435	798.704	671.375	0.249744	0.0185451	0.131112	dd_Smes_g4_5	10430968	10462938	-	5731	- && sp|P53564|CUX1_MOUSE Homeobox protein cut-like 1 OS=Mus musculus OX=10090 GN=Cux1 PE=1 SV=3 && PF02376:CUT domain|PF00046:Homeodomain	CUT	813	682	690	638	703	912	8.67864	8.05386	7.86317	6.25636	6.9485	7.39554
SMESG000037904.1	897.413	1050.26	1025.66	671.844	965.618	862.253	991.109	833.238	0.249647	0.0437432	0.225943	dd_Smes_g4_26	5513804	5556119	+	2057	- && - && -	-	861	915	924	699	1002	1087	25.6071	30.1049	29.3371	19.0974	27.5931	24.5584
SMESG000025858.1	1813.59	1650.57	1759.38	1536.88	1485.05	1374.69	1741.18	1465.54	0.249636	0.0021639	0.0286441	dd_Smes_g4_1	12617710	12646239	+	3210	- && sp|Q9BYX4|IFIH1_HUMAN Interferon-induced helicase C domain-containing protein 1 OS=Homo sapiens OX=9606 GN=IFIH1 PE=1 SV=3 && PF11648:C-terminal domain of RIG-I|PF04851:Type III restriction enzyme, res subunit|PF18119:RIG-I receptor C-terminal domain	Helicase_C	1740	1438	1585	1599	1541	1733	33.1616	30.3182	32.248	27.9947	27.1934	25.0899
SMESG000016726.1	10134.2	10548.5	9712.68	8532.13	8593.23	8440.87	10131.8	8522.08	0.249619	8.61e-06	0.000327554	dd_Smes_g4_15	2425242	2427455	+	2019	- && sp|Q3ZBH0|TCPB_BOVIN T-complex protein 1 subunit beta OS=Bos taurus OX=9913 GN=CCT2 PE=1 SV=3 && PF00118:TCP-1/cpn60 chaperonin family	-	9723	9190	8750	8877	8917	10641	294.616	308.056	283.042	247.094	250.178	244.936
SMESG000026512.1	639.967	569.319	602.741	501.72	520.393	502.915	604.009	508.343	0.249523	0.0247855	0.158638	dd_Smes_g4_1	2336572	2338474	+	1635	- && - && -	-	614	496	543	522	540	634	22.9743	20.5312	21.6901	17.9426	18.7086	18.0209
SMESG000026607.1	719.181	730.014	806.985	598.796	685.184	614.762	752.06	632.914	0.249158	0.0203778	0.139166	dd_Smes_g4_1	2907957	2912601	+	1592	- && sp|Q08CI4|CCYL1_DANRE Cyclin-Y-like protein 1 OS=Danio rerio OX=7955 GN=ccnyl1 PE=2 SV=1 && PF00134:Cyclin, N-terminal domain	-	690	636	727	623	711	775	26.5154	27.0374	29.8243	21.9926	25.2984	22.6237
SMESG000006504.1	721.266	717.388	735.944	651.66	588.815	590.964	724.866	610.48	0.248321	0.0164885	0.121336	dd_Smes_g4_11	8506459	8547166	+	5158	- && sp|P11506|AT2B2_RAT Plasma membrane calcium-transporting ATPase 2 OS=Rattus norvegicus OX=10116 GN=Atp2b2 PE=1 SV=2 && PF13246:Cation transport ATPase (P-type)|PF00690:Cation transporter/ATPase, N-terminus|PF12424:Plasma membrane calcium transporter	Cation_ATPase_C	692	625	663	678	611	745	8.20761	8.20066	8.39482	7.3872	6.71006	6.71244
SMESG000069967.1	903.667	989.421	828.075	772.765	762.279	755.958	907.054	763.667	0.248126	0.0132924	0.105618	dd_Smes_g4_70	933122	959984	-	2558	- && sp|P09482|ACHA4_CHICK Neuronal acetylcholine receptor subunit alpha-4 OS=Gallus gallus OX=9031 GN=CHRNA4 PE=1 SV=1 && PF02932:Neurotransmitter-gated ion-channel transmembrane region|PF02931:Neurotransmitter-gated ion-channel ligand binding domain	Neur_chan_LBD	867	862	746	804	791	953	20.7353	22.8064	19.0466	17.6639	17.5163	17.314
SMESG000001686.1	1608.26	1722.88	1598.43	1362.91	1339.53	1446.87	1643.19	1383.1	0.24778	0.00188261	0.0258273	dd_Smes_g4_106	470795	497817	+	2259	- && sp|P21956|MFGM_MOUSE Lactadherin OS=Mus musculus OX=10090 GN=Mfge8 PE=1 SV=3 && PF00754:F5/8 type C domain	F5_F8_type_C	1543	1501	1440	1418	1390	1824	41.787	44.9691	41.6318	35.277	34.855	37.5244
SMESG000007160.1	460.693	447.65	520.6	383.499	410.532	409.312	476.314	401.114	0.247537	0.0479066	0.239495	dd_Smes_g4_122	802766	804631	+	1769	- && sp|Q8C2L6|T161B_MOUSE Transmembrane protein 161B OS=Mus musculus OX=10090 GN=Tmem161b PE=2 SV=1 && PF10268:Predicted transmembrane protein 161AB	-	442	390	469	399	426	516	15.2857	14.9206	17.3151	12.6758	13.6411	13.5559
SMESG000012316.1	2375.38	2160.2	2130.13	1844.45	1981.35	1791.93	2221.9	1872.58	0.24749	0.00151871	0.0220248	dd_Smes_g4_13	7546068	7549886	+	2932	- && sp|O60841|IF2P_HUMAN Eukaryotic translation initiation factor 5B OS=Homo sapiens OX=9606 GN=EIF5B PE=1 SV=4 && PF11987:Translation-initiation factor 2|PF00009:Elongation factor Tu GTP binding domain	GTP_EFTU	2279	1882	1919	1919	2056	2259	47.5524	43.4416	42.7455	36.7826	39.7215	35.8062
SMESG000029910.1	1204.89	1187.99	1115.57	983.256	922.252	1048.66	1169.48	984.724	0.247264	0.00644723	0.0642812	dd_Smes_g4_218	706158	706825	+	638	- && - && PF11901:Protein of unknown function (DUF3421)	-	1156	1035	1005	1023	957	1322	110.848	109.792	102.878	90.1128	84.9684	96.2978
SMESG000068721.1	769.211	787.405	862.486	650.698	593.633	790.861	806.367	678.398	0.247205	0.03779	0.206237	dd_Smes_g4_69	581172	633424	+	4927	- && sp|O88279|SLIT1_RAT Slit homolog 1 protein OS=Rattus norvegicus OX=10116 GN=Slit1 PE=1 SV=1 && PF13855:Leucine rich repeat|PF00008:EGF-like domain|PF01462:Leucine rich repeat N-terminal domain|PF00054:Laminin G domain	EGF	738	686	777	677	616	997	9.16359	9.42305	10.2995	7.72214	7.08214	9.40412
SMESG000009900.1	1036.04	976.795	1087.82	882.336	825.883	903.501	1033.55	870.573	0.247159	0.0080519	0.0746571	dd_Smes_g4_131	1486259	1492541	-	2511	- && sp|P51400|RED1_RAT Double-stranded RNA-specific editase 1 OS=Rattus norvegicus OX=10116 GN=Adarb1 PE=1 SV=1 && PF02137:Adenosine-deaminase (editase) domain	-	994	851	980	918	857	1139	24.2176	22.9368	25.4893	20.546	19.3331	21.0806
SMESG000056344.1	1342.47	1341.8	1337.57	1265.83	952.126	1170.03	1340.62	1129.33	0.247067	0.0159955	0.119252	dd_Smes_g4_46	699791	700658	-	825	- && sp|Q8TFN0|NDK_EMENI Nucleoside diphosphate kinase OS=Emericella nidulans (strain FGSC A4 / ATCC 38163 / CBS 112.46 / NRRL 194 / M139) OX=227321 GN=swoH PE=3 SV=1 && PF00334:Nucleoside diphosphate kinase	NDK	1288	1169	1205	1317	988	1475	95.5111	95.8982	95.3921	89.7147	67.8374	83.089
SMESG000019042.1	845.298	736.901	730.393	578.612	692.894	677.428	770.864	649.644	0.246813	0.0285804	0.17348	dd_Smes_g4_16	4242041	4297222	+	2107	- && sp|Q8BL65|ABLM2_MOUSE Actin-binding LIM protein 2 OS=Mus musculus OX=10090 GN=Ablim2 PE=1 SV=1 && PF02209:Villin headpiece domain|PF00412:LIM domain	LIM	811	642	658	602	719	854	23.5477	20.6215	20.3958	16.057	19.3299	18.8364
SMESG000039854.1	578.472	584.241	570.551	512.293	466.426	482.29	577.754	487.003	0.246664	0.0273203	0.168541	dd_Smes_g4_28	158946	159876	+	783	- && sp|P10102|KPCA_RABIT Protein kinase C alpha type OS=Oryctolagus cuniculus OX=9986 GN=PRKCA PE=2 SV=3 && PF00130:Phorbol esters/diacylglycerol binding domain (C1 domain)	C1_1	555	509	514	533	484	608	43.3634	43.9953	42.8727	38.2558	35.0147	36.0867
SMESG000030206.1	2851.71	2898.25	2751.74	2410.56	2430.43	2328.16	2833.9	2389.72	0.246204	0.000213817	0.00466759	dd_Smes_g4_21	2043926	2046599	+	1727	- && sp|P49595|PPM1G_CAEEL Protein phosphatase ppm-1.G OS=Caenorhabditis elegans OX=6239 GN=ppm-1.G PE=3 SV=2 && PF00481:Protein phosphatase 2C	PP2C	2736	2525	2479	2508	2522	2935	96.9205	98.9508	93.7483	81.6144	82.7216	78.9808
SMESG000020027.1	660.813	598.014	646.032	569.001	507.865	530.678	634.953	535.848	0.245402	0.0268972	0.166924	dd_Smes_g4_173	90276	95167	+	1880	- && sp|Q8BRG8|TM209_MOUSE Transmembrane protein 209 OS=Mus musculus OX=10090 GN=Tmem209 PE=2 SV=1 && PF09786:Cytochrome B561, N terminal	-	634	521	582	592	527	669	20.6311	18.7556	20.2183	17.6968	15.8789	16.5377
SMESG000022791.1	1088.15	1053.7	1053.41	893.869	944.417	859.08	1065.09	899.122	0.245239	0.00625579	0.062978	dd_Smes_g4_18	1975185	2007759	+	4325	- && sp|Q6WYY1|PC11X_PANPA Protocadherin-11 X-linked OS=Pan paniscus OX=9597 GN=PCDH11X PE=3 SV=1 && PF00028:Cadherin domain	Cadherin	1044	918	949	930	980	1083	14.7675	14.365	14.3304	12.0845	12.8353	11.6372
SMESG000020598.1	864.06	862.013	914.657	720.862	762.279	744.853	880.243	742.665	0.245107	0.00982049	0.0864189	dd_Smes_g4_178	411936	424270	+	2376	- && - && -	-	829	751	824	750	791	939	21.3452	21.3916	22.6496	17.7397	18.858	18.3664
SMESG000035694.1	1412.3	1360.17	1397.52	1088.98	1217.14	1212.07	1390	1172.73	0.244889	0.00377895	0.0432581	dd_Smes_g4_253	332156	365797	+	5633	- && sp|Q2V2M9|FHOD3_HUMAN FH1/FH2 domain-containing protein 3 OS=Homo sapiens OX=9606 GN=FHOD3 PE=1 SV=2 && PF18382:Formin N-terminal GTPase-binding domain|PF02181:Formin Homology 2 Domain	FH2	1355	1185	1259	1133	1263	1528	14.716	14.2373	14.5971	11.3037	12.7008	12.6063
SMESG000046729.1	654.559	697.875	559.45	479.614	565.686	567.167	637.295	537.489	0.244854	0.0472791	0.237666	dd_Smes_g4_34	149547	169028	-	1945	- && sp|Q9UBL9|P2RX2_HUMAN P2X purinoceptor 2 OS=Homo sapiens OX=9606 GN=P2RX2 PE=1 SV=1 && PF00864:ATP P2X receptor	-	628	608	504	499	587	715	19.7529	21.156	16.9235	14.4183	17.0956	17.0841
SMESG000015058.1	3162.31	2914.32	3360.03	2482.65	2725.32	2756.51	3145.55	2654.83	0.244533	0.00132174	0.0197673	dd_Smes_g4_14	7764606	7782062	+	7296	- && sp|Q3UXZ9|KDM5A_MOUSE Lysine-specific demethylase 5A OS=Mus musculus OX=10090 GN=Kdm5a PE=1 SV=2 && PF02928:C5HC2 zinc finger|PF01388:ARID/BRIGHT DNA binding domain|PF08429:PLU-1-like protein|PF02373:JmjC domain, hydroxylase|PF02375:jmjN domain|PF006	JmjC	3034	2539	3027	2583	2828	3475	25.4403	23.552	27.0961	19.8963	21.9564	22.1348
SMESG000021387.1	610.783	537.18	587.201	423.867	506.901	533.058	578.388	487.942	0.244434	0.0498283	0.244608	dd_Smes_g4_17	6598677	6620591	+	2826	- && sp|Q6ZXV5|TMTC3_HUMAN Protein O-mannosyl-transferase TMTC3 OS=Homo sapiens OX=9606 GN=TMTC3 PE=1 SV=2 && PF08409:Domain of unknown function (DUF1736)|PF13414:TPR repeat	-	586	468	529	441	526	672	12.6858	11.2079	12.2254	8.76997	10.5434	11.051
SMESG000025423.1	691.039	728.866	717.073	581.496	612.907	609.209	712.326	601.204	0.244188	0.0169825	0.123962	dd_Smes_g4_1	9529717	9541138	-	2594	- && - && PF01414:Delta serrate ligand|PF07657:N terminus of Notch ligand	-	663	635	646	605	636	768	15.6363	16.5674	16.2645	13.1074	13.8884	13.7593
SMESG000039905.1	1239.28	1295.89	1222.13	1113.01	1143.9	918.573	1252.44	1058.5	0.244077	0.0133697	0.106029	dd_Smes_g4_28	2782771	2804410	+	2891	- && sp|Q6T269|VKT3_BITGA Kunitz-type serine protease inhibitor bitisilin-3 (Fragment) OS=Bitis gabonica OX=8694 PE=2 SV=1 && PF00014:Kunitz/Bovine pancreatic trypsin inhibitor domain|PF00090:Thrombospondin type 1 domain|PF06468:Spondin_N	Kunitz_BPTI	1189	1129	1101	1158	1187	1158	25.1609	26.4299	24.8724	22.5109	23.2578	18.6151
SMESG000005863.1	1161.11	1269.49	1285.4	1103.4	1084.15	951.889	1238.67	1046.48	0.244054	0.00895223	0.081003	dd_Smes_g4_11	3155919	3156915	-	955	- && sp|B4JGX4|EI3F1_DROGR Eukaryotic translation initiation factor 3 subunit F-1 OS=Drosophila grimshawi OX=7222 GN=eIF3f1 PE=3 SV=1 && PF01398:JAB1/Mov34/MPN/PAD-1 ubiquitin protease|PF13012:Maintenance of mitochondrial structure and function	Mov34	1114	1106	1158	1148	1125	1200	71.3631	78.3794	79.1926	67.557	66.7291	58.3961
SMESG000054049.1	5404.28	5871.1	5529.01	4439.55	4839.65	4910.16	5601.46	4729.79	0.243703	0.000201721	0.00445038	dd_Smes_g4_42	4406411	4412010	+	1729	- && sp|Q61545|EWS_MOUSE RNA-binding protein EWS OS=Mus musculus OX=10090 GN=Ewsr1 PE=1 SV=2 && PF00641:Zn-finger in Ran binding protein and others|PF00076:RNA recognition motif. (a.k.a. RRM, RBD, or RNP domain)	RRM_1	5185	5115	4981	4619	5022	6190	183.462	200.217	188.148	150.136	164.531	166.38
SMESG000005630.1	999.557	974.5	964.608	892.908	837.447	754.372	979.555	828.242	0.243474	0.0125798	0.101577	dd_Smes_g4_11	1336066	1356310	+	2761	- && sp|P38433|ACE1_CAEEL Acetylcholinesterase 1 OS=Caenorhabditis elegans OX=6239 GN=ace-1 PE=1 SV=1 && PF00135:Carboxylesterase family	COesterase	959	849	869	929	869	951	21.2493	20.8109	20.5557	18.9095	17.8287	16.0074
SMESG000077235.1	962.035	802.327	921.317	884.258	710.24	676.634	895.226	757.044	0.243461	0.0406062	0.216479	dd_Smes_g4_89	102746	110491	+	1272	- && sp|Q29485|PLMN_ERIEU Plasminogen OS=Erinaceus europaeus OX=9365 GN=PLG PE=2 SV=1 && PF00089:Trypsin	Trypsin	923	699	830	920	737	853	44.3922	37.1912	42.6158	40.6474	32.8206	31.165
SMESG000054386.1	1902.18	2004.09	1964.74	1501.32	1835.83	1622.97	1957	1653.37	0.243291	0.00459723	0.0501344	dd_Smes_g4_43	2208406	2231241	-	4493	- && sp|Q13233|M3K1_HUMAN Mitogen-activated protein kinase kinase kinase 1 OS=Homo sapiens OX=9606 GN=MAP3K1 PE=1 SV=4 && PF00069:Protein kinase domain	Pkinase	1825	1746	1770	1562	1905	2046	24.8495	26.3001	25.7286	19.5378	24.0173	21.1629
SMESG000004726.1	4019.08	4030	3794.05	3587.97	3239.93	3180.89	3947.71	3336.27	0.243119	0.000474491	0.00891044	dd_Smes_g4_115	166226	175844	+	1475	- && sp|Q5E954|DNJA1_BOVIN DnaJ homolog subfamily A member 1 OS=Bos taurus OX=9913 GN=DNAJA1 PE=2 SV=2 && PF01556:DnaJ C terminal domain|PF00684:DnaJ central domain|PF00226:DnaJ domain	DnaJ_C	3856	3511	3418	3733	3362	4010	159.932	161.098	151.342	142.232	129.114	126.345
SMESG000060877.1	962.035	956.134	907.997	806.405	815.282	768.65	942.055	796.779	0.242296	0.00898231	0.0810493	dd_Smes_g4_52	416523	428848	-	1763	- && - && -	-	923	833	818	839	846	969	32.0288	31.9774	30.3026	26.7449	27.1822	25.5433
SMESG000003121.1	2630.74	2785.76	2796.14	2420.18	2233.83	2290.88	2737.55	2314.96	0.241829	0.000527804	0.00974401	dd_Smes_g4_10	6279314	6280226	-	764	- && sp|P62253|UB2G1_HUMAN Ubiquitin-conjugating enzyme E2 G1 OS=Homo sapiens OX=9606 GN=UBE2G1 PE=1 SV=3 && PF00179:Ubiquitin-conjugating enzyme	UQ_con	2524	2427	2519	2518	2318	2888	202.11	214.994	215.335	185.223	171.865	175.675
SMESG000076644.1	10292.6	10745.9	11084.7	9589.39	8862.1	8720.09	10707.7	9057.2	0.241594	6.66e-05	0.00182151	dd_Smes_g4_87	1965173	1965816	-	546	- && sp|P41115|RS11_XENLA 40S ribosomal protein S11 OS=Xenopus laevis OX=8355 GN=rps11 PE=2 SV=1 && PF16205:Ribosomal_S17 N-terminal|PF00366:Ribosomal protein S17	-	9875	9362	9986	9977	9196	10993	1106.46	1160.45	1194.48	1026.93	954.053	935.684
SMESG000028609.1	1559.27	1440.51	1498.53	1122.62	1447.46	1235.87	1499.44	1268.65	0.241579	0.0135005	0.106523	dd_Smes_g4_20	2769429	2828872	+	3454	- && sp|Q9Z2V6|HDAC5_MOUSE Histone deacetylase 5 OS=Mus musculus OX=10090 GN=Hdac5 PE=1 SV=2 && PF00850:Histone deacetylase domain	Hist_deacetyl	1496	1255	1350	1168	1502	1558	26.4973	24.5907	25.5265	19.0043	24.6328	20.9629
SMESG000053393.1	4103.5	4166.59	4291.34	3304.43	3929.93	3393.48	4187.14	3542.62	0.241366	0.00124852	0.0188995	dd_Smes_g4_41	4313156	4406064	+	7684	- && sp|O75970|MPDZ_HUMAN Multiple PDZ domain protein OS=Homo sapiens OX=9606 GN=MPDZ PE=1 SV=2 && PF00595:PDZ domain	PDZ	3937	3630	3866	3438	4078	4278	31.3451	31.972	32.859	25.1449	30.0626	25.8737
SMESG000017293.1	996.431	1007.79	1126.67	868.879	977.182	804.346	1043.63	883.469	0.241363	0.0184212	0.130667	dd_Smes_g4_15	7844589	7850462	+	3780	- && sp|Q704U0|XPO7A_XENLA Exportin-7-A OS=Xenopus laevis OX=8355 GN=xpo7-a PE=1 SV=1 && -	-	956	878	1015	904	1014	1014	15.4724	15.72	17.5369	13.4403	15.1954	12.4667
SMESG000027211.1	1525.91	1423.3	1350.89	1172.6	1262.43	1204.14	1433.37	1213.06	0.241164	0.00450642	0.0494475	dd_Smes_g4_1	7443624	7446547	-	1752	- && sp|Q6NRT5|CSN1_XENLA COP9 signalosome complex subunit 1 OS=Xenopus laevis OX=8355 GN=csn1 PE=2 SV=1 && PF10602:26S proteasome subunit RPN7|PF01399:PCI domain	-	1464	1240	1217	1220	1310	1518	51.1209	47.9002	45.3665	39.1343	42.3549	40.2664
SMESG000010241.1	901.582	966.465	1051.19	803.521	858.648	808.312	973.079	823.494	0.240732	0.0134225	0.106312	dd_Smes_g4_133	1211661	1272081	-	3779	- && sp|P55202|ANPRB_ANGJA Atrial natriuretic peptide receptor 2 OS=Anguilla japonica OX=7937 GN=npr2 PE=2 SV=1 && PF00211:Adenylate and Guanylate cyclase catalytic domain|PF07714:Protein tyrosine kinase|PF01094:Receptor family ligand binding region	Guanylate_cyc	865	842	947	836	891	1019	14.0033	15.0794	16.3664	12.4326	13.3557	12.5315
SMESG000029672.1	562.837	560.136	584.981	495.953	481.845	468.805	569.318	482.201	0.240111	0.0312064	0.182988	dd_Smes_g4_216	308656	310622	+	1736	- && sp|Q9V7P1|UTP18_DROME U3 small nucleolar RNA-associated protein 18 homolog OS=Drosophila melanogaster OX=7227 GN=wcd PE=1 SV=1 && -	-	540	488	527	516	500	591	19.0299	19.0248	19.8262	16.7044	16.315	15.8213
SMESG000008641.1	678.532	721.979	677.113	620.903	510.756	626.66	692.541	586.106	0.239473	0.0366718	0.201727	dd_Smes_g4_129	473382	480068	-	1446	- && sp|Q7ZW02|CHPT1_DANRE Cholinephosphotransferase 1 OS=Danio rerio OX=7955 GN=chpt1 PE=2 SV=1 && PF01066:CDP-alcohol phosphatidyltransferase	CDP-OH_P_transf	651	629	610	646	530	790	27.5426	29.4396	27.5512	25.1071	20.7622	25.3901
SMESG000078718.1	1445.66	1453.14	1589.55	1171.64	1248.94	1378.65	1496.12	1266.41	0.239414	0.00736603	0.0702341	dd_Smes_g4_91	673180	698605	-	5179	- && sp|Q9Y4B4|ARIP4_HUMAN Helicase ARIP4 OS=Homo sapiens OX=9606 GN=RAD54L2 PE=1 SV=4 && PF00271:Helicase conserved C-terminal domain|PF00176:SNF2 family N-terminal domain	SNF2_N	1387	1266	1432	1219	1296	1738	16.3841	16.5439	18.0583	13.2279	14.1751	15.5959
SMESG000066593.1	630.586	640.484	654.912	575.729	538.703	517.986	641.994	544.139	0.239344	0.0266623	0.165879	dd_Smes_g4_63	1532307	1533636	+	1277	- && sp|Q7K0D8|NUP50_DROME Nuclear pore complex protein Nup50 OS=Drosophila melanogaster OX=7227 GN=Nup50 PE=2 SV=1 && PF00638:RanBP1 domain|PF08911:NUP50 (Nucleoporin 50 kDa)	-	605	558	590	599	559	653	28.9839	29.5729	30.1745	26.3614	24.7963	23.7645
SMESG000038155.1	655.601	556.693	695.983	537.283	547.376	533.851	636.092	539.503	0.238289	0.0411935	0.218247	dd_Smes_g4_272	338526	406424	+	5362	- && sp|Q91VS8|FARP2_MOUSE FERM, ARHGEF and pleckstrin domain-containing protein 2 OS=Mus musculus OX=10090 GN=Farp2 PE=1 SV=2 && PF09379:FERM N-terminal domain|PF08736:FERM adjacent (FA)|PF00373:FERM central domain|PF09380:FERM C-terminal PH-like domain|	RhoGEF	629	485	627	559	568	673	7.17655	6.1216	7.63695	5.85891	6.00051	5.83303
SMESG000025908.1	2778.75	2611.29	2927.12	2265.43	2423.68	2362.27	2772.39	2350.46	0.238252	0.000940828	0.0152147	dd_Smes_g4_1	13082815	13092292	-	6303	- && sp|P12270|TPR_HUMAN Nucleoprotein TPR OS=Homo sapiens OX=9606 GN=TPR PE=1 SV=3 && PF07926:TPR/MLP1/MLP2-like protein	-	2666	2275	2637	2357	2515	2978	25.8764	24.4278	27.3239	21.0157	22.6025	21.9575
SMESG000017178.1	624.333	665.736	600.521	590.146	521.357	492.602	630.196	534.702	0.238095	0.039685	0.212951	dd_Smes_g4_15	6758204	6761088	-	1134	- && sp|Q8CI85|CAH12_MOUSE Carbonic anhydrase 12 OS=Mus musculus OX=10090 GN=Ca12 PE=1 SV=1 && PF00194:Eukaryotic-type carbonic anhydrase	-	599	580	541	614	541	621	32.3151	34.6151	31.1576	30.429	27.0241	25.4498
SMESG000023303.1	1416.47	1227.02	1380.87	1068.8	1194.98	1149.41	1341.45	1137.73	0.23795	0.00871894	0.0794215	dd_Smes_g4_18	7264475	7274869	-	4984	- && - && PF10744:Mediator of RNA polymerase II transcription subunit 1	-	1359	1069	1244	1112	1240	1449	16.6814	14.5161	16.3013	12.5389	14.0932	13.5113
SMESG000065509.1	917.216	895.3	957.948	754.503	770.953	822.591	923.488	782.682	0.237894	0.0120268	0.0983262	dd_Smes_g4_61	105413	119498	-	4312	- && sp|Q9W0P8|MED14_DROME Mediator of RNA polymerase II transcription subunit 14 OS=Drosophila melanogaster OX=7227 GN=MED14 PE=1 SV=4 && PF08638:Mediator complex subunit MED14	-	880	780	863	785	800	1037	12.4852	12.2424	13.0711	10.2311	10.5094	11.1765
SMESG000058249.1	812.987	944.656	898.007	647.815	779.626	822.591	885.217	750.01	0.237495	0.0348616	0.195486	dd_Smes_g4_4	11674749	11677308	-	2517	- && - && PF09405:CASC3/Barentsz eIF4AIII binding	-	780	823	809	674	809	1037	18.9585	22.1293	20.9915	15.049	18.2067	19.147
SMESG000012911.1	1490.48	1431.33	1445.25	1080.33	1305.8	1316.78	1455.69	1234.3	0.237421	0.0106458	0.0905541	dd_Smes_g4_142	1446501	1461912	-	8669	- && sp|Q91437|PYR1_SQUAC CAD protein OS=Squalus acanthias OX=7797 GN=CAD PE=2 SV=1 && PF02786:Carbamoyl-phosphate synthase L chain, ATP binding domain|PF02142:MGS-like domain|PF02729:Aspartate/ornithine carbamoyltransferase, carbamoyl-P binding domain|PF	CPSase_L_D2	1430	1247	1302	1124	1355	1660	10.0916	9.73526	9.80892	7.28667	8.85394	8.89907
SMESG000023007.1	897.413	952.691	962.388	810.249	790.226	785.308	937.497	795.261	0.2373	0.0103189	0.0887686	dd_Smes_g4_18	534557	627573	-	6012	- && sp|Q9UQ26|RIMS2_HUMAN Regulating synaptic membrane exocytosis protein 2 OS=Homo sapiens OX=9606 GN=RIMS2 PE=1 SV=2 && PF00168:C2 domain	C2	861	830	867	843	820	990	8.76145	9.34349	9.41845	7.88026	7.72611	7.65283
SMESG000043913.1	704.589	870.048	715.963	655.504	617.726	668.702	763.533	647.311	0.237045	0.0352249	0.196521	dd_Smes_g4_311	149333	162628	-	3104	- && sp|Q8BR76|MKS3_MOUSE Meckelin OS=Mus musculus OX=10090 GN=Tmem67 PE=1 SV=2 && PF09773:Meckelin (Transmembrane protein 67)	-	676	758	645	682	641	843	13.3234	16.5271	13.5712	12.3479	11.6978	12.6215
SMESG000003796.1	4676.76	4346.8	4795.29	3943.6	3906.8	3878.95	4606.28	3909.78	0.236685	0.00018357	0.00414549	dd_Smes_g4_111	1371456	1373241	-	1348	- && - && -	-	4487	3787	4320	4103	4054	4890	203.638	190.132	209.302	171.058	170.357	168.587
SMESG000037807.1	2275.32	2260.06	2233.36	1862.71	2001.59	1883.15	2256.25	1915.82	0.236205	0.000847546	0.0140801	dd_Smes_g4_26	472486	563284	+	6801	- && sp|Q5SPC5|OTOF_DANRE Otoferlin OS=Danio rerio OX=7955 GN=otof PE=3 SV=1 && PF08150:FerB (NUC096) domain|PF16165:Ferlin C-terminus|PF08151:FerI (NUC094) domain|PF00168:C2 domain	C2	2183	1969	2012	1938	2077	2374	19.6369	19.594	19.3212	16.0145	17.2994	16.2223
SMESG000062803.1	3750.16	3772.89	3608.68	2738.32	3370.03	3340.34	3710.58	3149.56	0.236175	0.00376859	0.0431792	dd_Smes_g4_57	349176	357399	+	2332	- && - && PF10151:TMEM214, C-terminal, caspase 4 activator	-	3598	3287	3251	2849	3497	4211	94.3896	95.394	91.0474	68.6587	84.9441	83.9194
SMESG000027402.1	989.134	1046.81	1010.12	867.918	878.886	840.042	1015.36	862.282	0.235942	0.00844458	0.0772617	dd_Smes_g4_200	857008	895880	+	4270	- && sp|P78504|JAG1_HUMAN Protein jagged-1 OS=Homo sapiens OX=9606 GN=JAG1 PE=1 SV=3 && PF01414:Delta serrate ligand|PF00008:EGF-like domain	EGF	949	912	910	903	912	1059	13.5966	14.455	13.9185	11.8848	12.0985	11.5259
SMESG000021478.1	1199.68	1285.56	1175.51	1211.05	934.78	963.787	1220.25	1036.54	0.235916	0.0260551	0.164126	dd_Smes_g4_17	7463732	7513575	+	2114	- && sp|P41823|SY65_APLCA Synaptotagmin-1 OS=Aplysia californica OX=6500 GN=SYT1 PE=1 SV=2 && PF00168:C2 domain	C2	1151	1120	1059	1260	970	1215	33.309	35.8561	32.7168	33.4963	25.9916	26.7102
SMESG000009125.1	1674.96	1686.15	1706.1	1356.18	1520.7	1426.25	1689.07	1434.38	0.235856	0.00281629	0.0351485	dd_Smes_g4_12	4787138	4857915	+	4386	- && sp|Q925T6|GRIP1_MOUSE Glutamate receptor-interacting protein 1 OS=Mus musculus OX=10090 GN=Grip1 PE=1 SV=1 && PF17820:PDZ domain|PF00595:PDZ domain	PDZ	1607	1469	1537	1411	1578	1798	22.415	22.6675	22.8868	18.0797	20.38	19.0514
SMESG000049546.1	1033.95	1065.18	1027.88	1062.07	776.735	817.831	1042.34	885.545	0.23584	0.0398363	0.213564	dd_Smes_g4_38	2275797	2277496	-	1567	- && sp|Q0VC92|MGN2_BOVIN Protein mago nashi homolog 2 OS=Bos taurus OX=9913 GN=MAGOHB PE=2 SV=1 && PF02792:Mago nashi protein	-	992	928	926	1105	806	1031	38.7288	40.0801	38.5941	39.6301	29.1362	30.577
SMESG000052699.1	2508.8	2606.7	2963.75	2145.29	2293.58	2420.18	2693.08	2286.35	0.235655	0.00398236	0.0450478	dd_Smes_g4_40	3907490	3917076	-	6410	- && sp|Q92621|NU205_HUMAN Nuclear pore complex protein Nup205 OS=Homo sapiens OX=9606 GN=NUP205 PE=1 SV=3 && PF11894:Nuclear pore complex scaffold, nucleoporins 186/192/205	-	2407	2271	2670	2232	2380	3051	22.9726	23.9778	27.204	19.569	21.0322	22.1202
SMESG000029917.1	787.972	837.909	769.244	703.562	644.709	685.36	798.375	677.877	0.23562	0.0187748	0.131986	dd_Smes_g4_218	748417	750220	-	1720	- && - && PF13873:Myb/SANT-like DNA-binding domain	-	756	730	693	732	669	864	26.8896	28.724	26.3138	23.9174	22.0325	23.3448
SMESG000027332.1	2546.32	2636.54	2618.54	2088.58	2327.31	2210.76	2600.47	2208.88	0.235354	0.000938397	0.0152147	dd_Smes_g4_1	8318940	8326529	+	2176	- && - && -	-	2443	2297	2359	2173	2415	2787	68.6841	71.4418	70.8024	56.1219	62.8673	59.5228
SMESG000048838.1	971.416	1062.88	1183.28	875.608	911.651	946.336	1072.53	911.198	0.234296	0.0175839	0.126472	dd_Smes_g4_37	1940667	1943264	+	2054	- && sp|Q14188|TFDP2_HUMAN Transcription factor Dp-2 OS=Homo sapiens OX=9606 GN=TFDP2 PE=1 SV=2 && PF08781:Transcription factor DP|PF02319:E2F/DP family winged-helix DNA-binding domain	E2F_TDP	932	926	1066	911	946	1193	27.7592	30.5113	33.895	24.9258	26.089	26.9927
SMESG000019851.1	1668.71	1602.36	1732.74	1409.05	1398.32	1446.87	1667.94	1418.08	0.233953	0.00240959	0.0312481	dd_Smes_g4_172	27964	30308	-	1965	- && sp|Q7QGS3|NUBP2_ANOGA Cytosolic Fe-S cluster assembly factor NUBP2 homolog OS=Anopheles gambiae OX=7165 GN=AGAP010873 PE=3 SV=4 && PF10609:NUBPL iron-transfer P-loop NTPase|PF00076:RNA recognition motif. (a.k.a. RRM, RBD, or RNP domain)	RRM_1	1601	1396	1561	1466	1451	1824	49.8449	48.0809	51.8823	41.9279	41.8284	43.1388
SMESG000001555.1	963.077	968.76	996.798	797.754	837.447	854.32	976.212	829.841	0.233823	0.0102265	0.0881829	dd_Smes_g4_106	1438193	1440402	-	2210	- && - && PF13855:Leucine rich repeat	-	924	844	898	830	869	1077	25.5783	25.8464	26.5377	21.1066	22.2738	22.648
SMESG000010192.1	1263.26	1179.96	1183.28	1002.48	985.856	1094.67	1208.83	1027.67	0.233592	0.00836209	0.076846	dd_Smes_g4_132	74785	77608	-	2775	- && sp|P56701|PSMD2_BOVIN 26S proteasome non-ATPase regulatory subunit 2 OS=Bos taurus OX=9913 GN=PSMD2 PE=1 SV=2 && PF18051:26S proteasome non-ATPase regulatory subunit RPN1 C-terminal|PF17781:RPN1/RPN2 N-terminal domain	-	1212	1028	1066	1043	1023	1380	26.7197	25.0715	25.0884	21.1229	20.8823	23.1112
SMESG000017202.1	1642.65	1455.44	1660.59	1316.78	1363.62	1367.55	1586.23	1349.31	0.233544	0.00503347	0.0535312	dd_Smes_g4_15	7102370	7118068	-	4140	- && sp|P48377|RFX1_MOUSE MHC class II regulatory factor RFX1 OS=Mus musculus OX=10090 GN=Rfx1 PE=1 SV=2 && PF02257:RFX DNA-binding domain	RFX_DNA_binding	1576	1268	1496	1370	1415	1724	23.2888	20.7286	23.5999	18.5974	19.3608	19.3527
SMESG000065130.1	4318.21	4552.26	4340.18	3549.53	3826.82	3860.7	4403.55	3745.68	0.233123	0.000288629	0.00588755	dd_Smes_g4_60	1591001	1595435	-	2363	- && sp|O43143|DHX15_HUMAN Pre-mRNA-splicing factor ATP-dependent RNA helicase DHX15 OS=Homo sapiens OX=9606 GN=DHX15 PE=1 SV=2 && PF04408:Helicase associated domain (HA2)|PF07717:Oligonucleotide/oligosaccharide-binding (OB)-fold|PF00271:Helicase conserve	HA2	4143	3966	3910	3693	3971	4867	107.261	113.59	108.067	87.8309	95.1924	95.7201
SMESG000076568.1	22933.5	23086.1	23229.4	20267.8	19876.1	18780	23083	19641.3	0.233028	1.06e-05	0.000387244	dd_Smes_g4_87	1285152	1286390	+	1149	- && sp|Q4R7Y4|GBLP_MACFA Guanine nucleotide-binding protein subunit beta-2-like 1 OS=Macaca fascicularis OX=9541 GN=GNB2L1 PE=2 SV=3 && PF00400:WD domain, G-beta repeat	WD40	22003	20113	20927	21087	20625	23675	1171.53	1184.7	1189.5	1031.4	1016.81	957.581
SMESG000026284.1	8255.99	8981.7	8327.37	7765.13	6919.3	7067.77	8521.69	7250.73	0.233025	0.000346637	0.00687912	dd_Smes_g4_1	16616913	16617998	-	995	- && sp|Q01105|SET_HUMAN Protein SET OS=Homo sapiens OX=9606 GN=SET PE=1 SV=3 && PF00956:Nucleosome assembly protein (NAP)	-	7921	7825	7502	8079	7180	8910	487.022	532.245	492.417	456.317	408.759	416.16
SMESG000071386.1	1033.95	995.16	1035.65	853.501	911.651	844.008	1021.59	869.72	0.232817	0.00999272	0.0870137	dd_Smes_g4_74	1897114	1898636	-	1388	- && sp|Q9P7S7|NOP58_SCHPO Nucleolar protein 58 OS=Schizosaccharomyces pombe (strain 972 / ATCC 24843) OX=284812 GN=nop58 PE=1 SV=1 && PF01798:snoRNA binding domain, fibrillarin|PF08156:NOP5NT (NUC127) domain	-	992	867	933	888	946	1064	43.7234	42.2746	43.9007	35.9547	38.6072	35.6252
SMESG000072454.1	5361.55	5161.75	5161.6	4001.27	4644.99	4699.16	5228.3	4448.47	0.232812	0.00115975	0.0178821	dd_Smes_g4_77	2706628	2718637	-	1910	- && - && -	-	5144	4497	4650	4163	4820	5924	164.763	159.345	159.001	122.491	142.949	144.141
SMESG000016510.1	1201.76	1388.86	1269.86	1140.88	1139.08	1007.42	1286.83	1095.79	0.232364	0.0127828	0.10275	dd_Smes_g4_159	870025	871336	+	1260	- && - && PF05281:Neuroendocrine protein 7B2 precursor (Secretogranin V)	-	1153	1210	1144	1187	1182	1270	55.9823	64.9928	59.2973	52.9434	53.139	46.8424
SMESG000036649.1	5115.57	5115.84	5091.66	4293.46	4551.51	4202.59	5107.69	4349.19	0.23217	0.000124842	0.00305187	dd_Smes_g4_25	5775276	5778177	+	2134	- && - && -	-	4908	4457	4587	4467	4723	5298	140.703	141.351	140.383	117.64	125.369	115.378
SMESG000002785.1	791.099	755.266	885.796	724.707	635.072	710.744	810.72	690.174	0.231865	0.030371	0.180168	dd_Smes_g4_10	3216026	3217908	+	1089	- && sp|Q5U1V9|TSN31_RAT Tetraspanin-31 OS=Rattus norvegicus OX=10116 GN=Tspan31 PE=2 SV=1 && PF00335:Tetraspanin family	Tetraspannin	759	658	798	754	659	896	42.6389	40.8929	47.858	38.9113	34.2787	38.2372
SMESG000000828.1	3018.48	3133.55	3221.28	2650.85	2761.94	2571.69	3124.44	2661.49	0.231569	0.000557461	0.0101175	dd_Smes_g4_103	1323463	1328289	-	4133	- && sp|Q921M3|SF3B3_MOUSE Splicing factor 3B subunit 3 OS=Mus musculus OX=10090 GN=Sf3b3 PE=1 SV=1 && PF10433:Mono-functional DNA-alkylating methyl methanesulfonate N-term|PF03178:CPSF A subunit region	-	2896	2730	2902	2758	2866	3242	42.8672	44.7041	45.8576	37.5025	39.2805	36.4547
SMESG000073243.1	804.649	819.544	915.767	755.464	642.782	763.891	846.653	720.712	0.231369	0.0318898	0.184732	dd_Smes_g4_79	29361	32528	-	937	- && - && -	-	772	714	825	786	667	963	50.4045	51.5714	57.5034	47.1427	40.323	47.7631
SMESG000009924.1	22550	21325.4	23821	18952.9	19747	18971.1	22565.5	19223.7	0.231273	5.99e-05	0.00167819	dd_Smes_g4_131	1684575	1688121	-	3225	- && sp|P55072|TERA_HUMAN Transitional endoplasmic reticulum ATPase OS=Homo sapiens OX=9606 GN=VCP PE=1 SV=4 && PF02359:Cell division protein 48 (CDC48), N-terminal domain|PF00004:ATPase family associated with various cellular activities (AAA)|PF02933:Cel	AAA	21635	18579	21460	19719	20491	23916	410.411	389.891	434.589	343.627	359.915	344.639
SMESG000039965.1	938.062	911.369	823.635	679.533	809.5	787.688	891.022	758.907	0.231227	0.0284471	0.17324	dd_Smes_g4_28	385779	395278	-	5862	- && - && -	-	900	794	742	707	840	993	9.39266	9.16695	8.2668	6.77806	8.11708	7.87243
SMESG000026513.1	720.223	765.596	762.584	594.952	662.055	657.596	749.468	638.201	0.231067	0.0251984	0.160563	dd_Smes_g4_1	2340353	2354524	-	3444	- && sp|Q9ULK6|RN150_HUMAN RING finger protein 150 OS=Homo sapiens OX=9606 GN=RNF150 PE=1 SV=2 && PF13639:Ring finger domain	-	691	667	687	619	687	829	12.2746	13.1073	13.0279	10.1009	11.2995	11.1866
SMESG000002878.1	559.71	592.275	689.323	508.448	529.066	531.471	613.77	522.995	0.230277	0.0499648	0.244962	dd_Smes_g4_10	4122000	4181974	+	14570	- && sp|Q6V0I7|FAT4_HUMAN Protocadherin Fat 4 OS=Homo sapiens OX=9606 GN=FAT4 PE=1 SV=2 && PF00028:Cadherin domain|PF02210:Laminin G domain	Cadherin	537	516	621	529	549	670	2.25479	2.39685	2.78363	2.04046	2.13442	2.13708
SMESG000013802.1	773.38	746.083	790.335	661.271	689.039	620.314	769.933	656.875	0.23019	0.0230285	0.151131	dd_Smes_g4_147	1030967	1037134	-	4250	- && sp|Q6RI86|TRPA1_RAT Transient receptor potential cation channel subfamily A member 1 OS=Rattus norvegicus OX=10116 GN=Trpa1 PE=2 SV=1 && PF12796:Ankyrin repeats (3 copies)	-	742	650	712	688	715	782	10.6809	10.3508	10.9413	9.09769	9.52979	8.55113
SMESG000035436.1	8025.64	8454.85	8243.01	6957.76	7006.99	7114.58	8241.17	7026.44	0.229913	2.75e-05	0.00087336	dd_Smes_g4_24	125136	135319	+	2346	- && sp|Q7Q1K8|EFGM_ANOGA Elongation factor G, mitochondrial OS=Anopheles gambiae OX=7165 GN=AGAP009737 PE=3 SV=4 && PF00679:Elongation factor G C-terminus|PF03764:Elongation factor G, domain IV|PF14492:Elongation Factor G, domain II|PF00009:Elongation fa	GTP_EFTU	7700	7366	7426	7239	7271	8969	200.796	212.497	206.731	173.413	175.563	177.673
SMESG000023632.1	762.957	881.526	828.075	657.427	733.369	716.296	824.186	702.364	0.229884	0.0264219	0.165376	dd_Smes_g4_192	665995	715068	-	5294	- && - && -	-	732	768	746	684	761	903	8.459	9.8181	9.2031	7.26112	8.14267	7.92701
SMESG000060104.1	3733.49	3914.07	3646.42	3388.05	3134.89	3108.71	3764.66	3210.55	0.229863	0.000598562	0.0106704	dd_Smes_g4_51	2079526	2080805	-	1237	- && sp|P46435|MAK16_SCHMA Protein MAK16 homolog OS=Schistosoma mansoni OX=6183 GN=MAK16 PE=1 SV=2 && PF04874:Mak16 protein C-terminal region|PF01778:Ribosomal L28e protein family	-	3582	3410	3285	3525	3253	3919	177.153	186.567	173.438	160.148	148.964	147.235
SMESG000004135.1	3148.76	3019.92	3236.82	2475.92	2820.72	2723.2	3135.17	2673.28	0.229855	0.00150003	0.0218047	dd_Smes_g4_112	2136738	2146520	-	3158	- && sp|Q659C4|LAR1B_HUMAN La-related protein 1B OS=Homo sapiens OX=9606 GN=LARP1B PE=1 SV=2 && PF05383:La domain	-	3021	2631	2916	2576	2927	3433	58.5235	56.3844	60.3052	45.8422	52.5021	50.5205
SMESG000024481.1	615.994	686.397	709.303	595.913	577.251	543.37	670.565	572.178	0.229214	0.0372698	0.204115	dd_Smes_g4_19	940519	943275	+	2465	- && sp|Q5ZLM2|DBR1_CHICK Lariat debranching enzyme OS=Gallus gallus OX=9031 GN=DBR1 PE=2 SV=1 && PF05011:Lariat debranching enzyme, C-terminal domain|PF00149:Calcineurin-like phosphoesterase	Metallophos	591	598	639	620	599	685	14.6677	16.4185	16.9302	14.1353	13.765	12.9145
SMESG000019478.1	4554.81	4639.49	4472.27	3643.72	4023.41	3992.38	4555.53	3886.5	0.228935	0.000398472	0.00772304	dd_Smes_g4_16	826495	829583	-	3040	- && sp|Q06068|HSP97_STRPU 97 kDa heat shock protein OS=Strongylocentrotus purpuratus OX=7668 PE=1 SV=2 && PF00012:Hsp70 protein	HSP70	4370	4042	4029	3791	4175	5033	87.9427	89.9856	86.5571	70.0829	77.7946	76.9412
SMESG000034653.1	628.502	694.431	701.533	532.477	609.052	585.412	674.822	575.647	0.228594	0.0384043	0.2082	dd_Smes_g4_249	1	12878	-	925	- && - && -	-	603	605	632	554	632	738	39.8811	44.2653	44.6226	33.6589	38.7027	37.0783
SMESG000046902.1	920.343	1051.4	1046.75	762.192	933.816	878.911	1006.17	858.306	0.228579	0.0292733	0.175965	dd_Smes_g4_34	4161543	4190113	+	6251	- && sp|Q80UV9|TAF1_MOUSE Transcription initiation factor TFIID subunit 1 OS=Mus musculus OX=10090 GN=Taf1 PE=1 SV=2 && PF12157:Protein of unknown function (DUF3591)|PF00439:Bromodomain|PF09247:TATA box-binding protein binding	Bromodomain	883	916	943	793	969	1108	8.64177	9.91736	9.85239	7.12944	8.78093	8.23751
SMESG000023055.1	1397.71	1399.19	1605.09	1233.16	1271.11	1253.32	1467.33	1252.53	0.228256	0.00802948	0.0745604	dd_Smes_g4_18	5010070	5012971	+	2610	- && sp|Q9V9K7|SRRT_DROME Serrate RNA effector molecule homolog OS=Drosophila melanogaster OX=7227 GN=Ars2 PE=1 SV=2 && PF04959:Arsenite-resistance protein 2|PF12066:Domain of unknown function (DUF3546)	-	1341	1219	1446	1283	1319	1580	31.4326	31.6092	36.1832	27.626	28.6267	28.1334
SMESG000042430.1	114200	111016	112768	94294.6	97877.2	96367.6	112661	96179.8	0.228189	1.93e-06	8.84e-05	dd_Smes_g4_2	7557086	7560224	-	3010	- && sp|P13060|EF2_DROME Eukaryotic translation elongation factor 2 OS=Drosophila melanogaster OX=7227 GN=eEF2 PE=1 SV=4 && PF03764:Elongation factor G, domain IV|PF00009:Elongation factor Tu GTP binding domain|PF03144:Elongation factor Tu domain 2|PF0067	GTP_EFTU	109566	96719	101591	98106	101565	121486	2226.9	2174.68	2204.29	1831.73	1911.37	1875.71
SMESG000080177.1	1212.18	1150.12	1337.57	991.907	1090.9	1076.43	1233.29	1053.08	0.227715	0.0134828	0.106523	dd_Smes_g4_96	551688	599164	-	2778	- && sp|Q6H8Q1|ABLM2_HUMAN Actin-binding LIM protein 2 OS=Homo sapiens OX=9606 GN=ABLIM2 PE=1 SV=2 && PF02209:Villin headpiece domain|PF00412:LIM domain	LIM	1163	1002	1205	1032	1132	1357	25.6117	24.411	28.3292	20.8775	23.0824	22.7014
SMESG000064115.1	1492.56	1379.68	1617.3	1099.56	1402.17	1331.85	1496.51	1277.86	0.227646	0.0248608	0.158834	dd_Smes_g4_5	1706924	1711724	+	4801	- && sp|Q8IRW8|TRR_DROME Histone-lysine N-methyltransferase trr OS=Drosophila melanogaster OX=7227 GN=trr PE=1 SV=2 && PF13771:PHD-like zinc-binding domain|PF05965:F/Y rich C-terminus|PF00856:SET domain|PF05964:F/Y-rich N-terminus	FYRC	1432	1202	1457	1144	1455	1679	18.2475	16.9443	19.8202	13.3914	17.1671	16.2527
SMESG000074461.1	990.177	1182.26	1052.3	842.928	971.4	938.404	1074.91	917.577	0.227491	0.0238289	0.154751	dd_Smes_g4_80	1897035	1919622	-	2480	- && - && -	-	950	1030	948	877	1008	1183	23.4349	28.1084	24.9652	19.8737	23.0237	22.1686
SMESG000005268.1	5683.61	4709.51	5505.7	4245.4	4848.33	4490.54	5299.61	4528.09	0.227203	0.00415853	0.046456	dd_Smes_g4_117	900006	908614	-	3088	- && sp|Q5I0H9|PDIA5_RAT Protein disulfide-isomerase A5 OS=Rattus norvegicus OX=10116 GN=Pdia5 PE=2 SV=1 && PF00085:Thioredoxin	-	5453	4103	4960	4417	5031	5661	108.031	89.9237	104.902	80.3863	92.2876	85.1964
SMESG000017358.1	2382.68	2367.95	2414.29	2083.77	1898.47	2136.99	2388.31	2039.74	0.227109	0.00199962	0.0269392	dd_Smes_g4_160	72996	73854	+	631	- && sp|Q5RF31|F10A1_PONAB Hsc70-interacting protein OS=Pongo abelii OX=9601 GN=ST13 PE=2 SV=1 && PF17830:STI1 domain	-	2286	2063	2175	2168	1970	2694	221.635	221.269	225.117	193.091	176.849	198.415
SMESG000056318.1	963.077	1012.38	1179.95	816.977	907.797	969.34	1051.8	898.038	0.226883	0.0323816	0.186798	dd_Smes_g4_46	4519815	4531043	-	8457	- && - && -	-	924	882	1063	850	942	1222	6.68417	7.05834	8.20911	5.64852	6.30959	6.71522
SMESG000070155.1	543.034	575.058	540.58	446.935	467.39	502.121	552.891	472.149	0.226358	0.0499465	0.244962	dd_Smes_g4_70	2646815	2648400	-	1446	- && sp|P39429|TRAF2_MOUSE TNF receptor-associated factor 2 OS=Mus musculus OX=10090 GN=Traf2 PE=1 SV=1 && -	-	521	501	487	465	485	633	22.0425	23.4487	21.9958	18.0724	18.9994	20.3442
SMESG000010246.1	679.574	650.814	688.213	531.516	606.161	587.791	672.867	575.156	0.22617	0.0361239	0.199507	dd_Smes_g4_133	1285823	1309391	-	2531	- && sp|B1WAP7|DVL3_XENTR Segment polarity protein dishevelled homolog DVL-3 OS=Xenopus tropicalis OX=8364 GN=dvl3 PE=2 SV=1 && PF00778:DIX domain|PF00610:Domain found in Dishevelled, Egl-10, and Pleckstrin (DEP)|PF00595:PDZ domain|PF02377:Dishevelled spe	DIX	652	567	620	553	629	741	15.7597	15.1615	15.9985	12.279	14.0775	13.606
SMESG000065412.1	1350.81	1354.43	1465.23	1171.64	1166.07	1227.14	1390.15	1188.28	0.225839	0.00636209	0.0635821	dd_Smes_g4_60	3609577	3626294	-	2347	- && sp|A2VEI2|MICU1_DROME Calcium uptake protein 1 homolog, mitochondrial OS=Drosophila melanogaster OX=7227 GN=MICU1 PE=2 SV=1 && -	-	1296	1180	1320	1219	1210	1547	33.7819	34.0266	36.7316	29.1892	29.2037	30.6325
SMESG000018885.1	820.283	952.691	882.466	743.93	740.114	786.101	885.147	756.715	0.224977	0.023827	0.154751	dd_Smes_g4_16	2870804	2910618	-	2992	- && sp|B2D0J4|VDPP4_APIME Venom dipeptidyl peptidase 4 OS=Apis mellifera OX=7460 PE=1 SV=1 && PF00326:Prolyl oligopeptidase family|PF00930:Dipeptidyl peptidase IV (DPP IV) N-terminal region	-	787	830	795	774	768	991	16.0918	18.7744	17.3534	14.5382	14.5401	15.3928
SMESG000041591.1	1217.4	1244.24	1070.06	985.179	1113.06	925.712	1177.23	1007.98	0.224865	0.0248661	0.158834	dd_Smes_g4_2	13240343	13242061	-	1430	- && sp|Q8BW10|NOB1_MOUSE RNA-binding protein NOB1 OS=Mus musculus OX=10090 GN=Nob1 PE=1 SV=1 && PF17146:PIN domain of ribonuclease|PF08772:Nin one binding (NOB1) Zn-ribbon like	-	1168	1084	964	1025	1155	1167	49.9688	51.3031	44.0271	40.2828	45.7522	37.9263
SMESG000072045.1	960.993	1020.41	999.018	958.266	849.975	744.853	993.474	851.032	0.224561	0.033871	0.191397	dd_Smes_g4_76	1753927	1760056	-	2184	- && sp|Q9Z2H2|RGS6_MOUSE Regulator of G-protein signaling 6 OS=Mus musculus OX=10090 GN=Rgs6 PE=1 SV=2 && PF00610:Domain found in Dishevelled, Egl-10, and Pleckstrin (DEP)|PF18148:Regulator of G-protein signalling DHEX domain|PF00615:Regulator of G prote	RGS	922	889	900	997	882	939	25.8268	27.5486	26.9134	25.6551	22.8761	19.9811
SMESG000009582.1	1488.39	1565.63	1454.13	1179.33	1253.76	1423.07	1502.72	1285.39	0.22409	0.0131743	0.105149	dd_Smes_g4_12	697732	700017	+	1213	- && sp|Q60HC3|HNRPF_MACFA Heterogeneous nuclear ribonucleoprotein F OS=Macaca fascicularis OX=9541 GN=HNRNPF PE=2 SV=3 && -	-	1428	1364	1310	1227	1301	1794	72.021	76.1033	70.5326	56.848	60.7551	68.7333
SMESG000079759.1	940.147	876.935	1003.46	816.016	831.665	768.65	940.18	805.444	0.224033	0.0210332	0.142308	dd_Smes_g4_95	1589024	1592512	-	2703	- && sp|Q15269|PWP2_HUMAN Periodic tryptophan protein 2 homolog OS=Homo sapiens OX=9606 GN=PWP2 PE=2 SV=2 && PF00400:WD domain, G-beta repeat	WD40	902	764	904	849	863	969	20.4151	19.1292	21.8425	17.652	18.0855	16.6603
SMESG000016300.1	3784.56	3395.25	3933.91	2782.53	3412.43	3326.85	3704.58	3173.94	0.222921	0.00927614	0.0830979	dd_Smes_g4_157	879463	892512	+	10310	- && sp|Q62504|MINT_MOUSE Msx2-interacting protein OS=Mus musculus OX=10090 GN=Spen PE=1 SV=2 && PF07744:SPOC domain|PF00076:RNA recognition motif. (a.k.a. RRM, RBD, or RNP domain)	RRM_1	3631	2958	3544	2895	3541	4194	21.5456	19.4173	22.4499	15.7805	19.4551	18.9049
SMESG000000839.1	1076.69	1209.8	1110.02	936.16	996.456	977.272	1132.17	969.963	0.222558	0.0134895	0.106523	dd_Smes_g4_103	1498418	1503114	+	2053	- && sp|C4A0D9|BAP1_BRAFL Ubiquitin carboxyl-terminal hydrolase BAP1 OS=Branchiostoma floridae OX=7739 GN=BAP1 PE=3 SV=1 && PF01088:Ubiquitin carboxyl-terminal hydrolase, family 1	-	1033	1054	1000	974	1034	1232	30.7824	34.7458	31.8119	26.6626	28.5297	27.8886
SMESG000066308.1	643.094	669.179	692.653	525.749	637	556.062	668.309	572.937	0.222417	0.0493306	0.243483	dd_Smes_g4_63	205181	328048	-	5001	- && sp|Q9ULB1|NRX1A_HUMAN Neurexin-1 OS=Homo sapiens OX=9606 GN=NRXN1 PE=1 SV=1 && PF02210:Laminin G domain|PF00054:Laminin G domain	Laminin_G_2	617	583	624	547	661	701	7.54779	7.88972	8.14905	6.14699	7.48705	6.51429
SMESG000072034.1	896.371	833.318	846.946	704.523	732.405	771.03	858.878	735.986	0.222332	0.0222902	0.147766	dd_Smes_g4_76	1670764	1677496	-	1913	- && sp|Q0V9R4|CCD39_XENTR Coiled-coil domain-containing protein 39 OS=Xenopus tropicalis OX=8364 GN=ccdc39 PE=2 SV=1 && -	-	860	726	763	733	760	972	27.5027	25.6845	26.0489	21.5338	22.5043	23.6133
SMESG000003800.1	962.035	919.404	926.867	825.628	816.246	767.064	936.102	802.979	0.222252	0.0167879	0.122806	dd_Smes_g4_111	1403305	1409191	-	1270	- && - && -	-	923	801	835	859	847	967	44.4621	42.6854	42.94	38.012	37.7786	35.3857
SMESG000076098.1	688.955	668.032	693.763	578.612	586.888	592.551	683.583	586.017	0.222097	0.0304881	0.180279	dd_Smes_g4_85	537077	539705	+	2398	- && sp|Q28E61|NSUN2_XENTR RNA cytosine-C(5)-methyltransferase NSUN2 OS=Xenopus tropicalis OX=8364 GN=nsun2 PE=2 SV=1 && PF01189:16S rRNA methyltransferase RsmB/F	-	661	582	625	602	609	747	16.8634	16.4257	17.022	14.1084	14.3858	14.4769
SMESG000057887.1	1275.76	1228.17	1318.7	1024.59	1138.12	1114.5	1274.21	1092.4	0.221929	0.0103191	0.0887686	dd_Smes_g4_4	9192967	9221908	+	2505	- && sp|Q6GQT0|CC14A_MOUSE Dual specificity protein phosphatase CDC14A OS=Mus musculus OX=10090 GN=Cdc14a PE=1 SV=2 && PF00782:Dual specificity phosphatase, catalytic domain|PF14671:Dual specificity protein phosphatase, N-terminal half	DSPc	1224	1070	1188	1066	1181	1405	29.8927	28.9085	30.9733	23.9156	26.706	26.066
SMESG000002574.1	888.032	778.222	830.295	763.153	716.986	663.149	832.183	714.429	0.221684	0.0330462	0.18872	dd_Smes_g4_10	1531308	1535768	+	2720	- && sp|O95985|TOP3B_HUMAN DNA topoisomerase 3-beta-1 OS=Homo sapiens OX=9606 GN=TOP3B PE=1 SV=1 && PF01131:DNA topoisomerase|PF01751:Toprim domain	Topoisom_bac	852	678	748	794	744	836	19.163	16.8698	17.9602	16.4053	15.4942	14.2838
SMESG000079151.1	1123.59	1080.1	1370.88	1034.2	1035.97	996.31	1191.52	1022.16	0.22144	0.0291385	0.175494	dd_Smes_g4_93	1293130	1295361	+	1855	- && - && PF08662:Eukaryotic translation initiation factor eIF2A	-	1078	941	1235	1076	1075	1256	35.5522	34.3317	43.4813	32.5987	32.827	31.4667
SMESG000023213.1	2023.09	2263.5	2344.36	1845.41	1920.64	1919.64	2210.32	1895.23	0.221429	0.00459629	0.0501344	dd_Smes_g4_18	6341392	6393923	+	8177	- && sp|Q8WN95|ITPR3_BOVIN Inositol 1,4,5-trisphosphate receptor type 3 OS=Bos taurus OX=9913 GN=ITPR3 PE=2 SV=1 && PF08454:RyR and IP3R Homology associated|PF00520:Ion transport protein|PF01365:RIH domain	Ion_trans	1941	1972	2112	1920	1993	2420	14.5219	16.3216	16.8686	13.1959	13.8064	13.7539
SMESG000031513.1	992.261	895.3	878.026	882.336	704.458	786.101	921.863	790.965	0.221384	0.0399703	0.214006	dd_Smes_g4_226	148266	154045	+	946	- && sp|Q969Q5|RAB24_HUMAN Ras-related protein Rab-24 OS=Homo sapiens OX=9606 GN=RAB24 PE=1 SV=1 && PF00071:Ras family	Ras	952	780	791	918	731	991	61.5655	55.8025	54.609	54.536	43.7716	48.6842
SMESG000034959.1	769.211	802.327	836.955	653.582	775.771	637.765	802.831	689.039	0.221373	0.0419987	0.220688	dd_Smes_g4_24	2995903	3006059	+	1579	- && sp|Q7SY06|HACD3_DANRE Very-long-chain (3R)-3-hydroxyacyl-CoA dehydratase OS=Danio rerio OX=7955 GN=hacd3 PE=2 SV=2 && PF04387:Protein tyrosine phosphatase-like protein, PTPLA	-	738	699	754	680	805	804	28.5934	29.9602	31.1866	24.2024	28.8789	23.6635
SMESG000014775.1	764	641.632	725.953	607.447	652.419	571.133	710.528	610.333	0.22092	0.0484394	0.241237	dd_Smes_g4_14	5743257	5776055	-	3275	- && sp|Q9BYB0|SHAN3_HUMAN SH3 and multiple ankyrin repeat domains protein 3 OS=Homo sapiens OX=9606 GN=SHANK3 PE=1 SV=3 && PF13637:Ankyrin repeats (many copies)|PF00595:PDZ domain|PF12796:Ankyrin repeats (3 copies)	PDZ	733	559	654	632	677	720	13.6926	11.5518	13.042	10.8452	11.7096	10.2171
SMESG000057380.1	1062.09	1147.82	1026.77	966.917	925.143	886.05	1078.89	926.037	0.220787	0.016373	0.120765	dd_Smes_g4_48	583768	585519	-	1661	- && - && PF00687:Ribosomal protein L1p/L10e family	-	1019	1000	925	1006	960	1117	37.5315	40.7456	36.3707	34.0377	32.7392	31.2528
SMESG000067696.1	11112.9	11604.5	11242.3	9656.67	9552.1	9929.79	11319.9	9712.85	0.220755	3.52e-05	0.00106846	dd_Smes_g4_66	814278	817820	-	2689	- && sp|Q94757|TCPA_SCHMA T-complex protein 1 subunit alpha OS=Schistosoma mansoni OX=6183 GN=TCP-1A PE=2 SV=1 && PF00118:TCP-1/cpn60 chaperonin family	-	10662	10110	10128	10047	9912	12518	242.571	254.455	245.987	209.98	208.803	216.346
SMESG000076604.1	4089.95	4440.92	4131.5	3704.27	3581.07	3582.27	4220.79	3622.54	0.220436	0.000532067	0.00979365	dd_Smes_g4_87	1699928	1701198	-	1134	- && sp|O01802|RL7_CAEEL 60S ribosomal protein L7 OS=Caenorhabditis elegans OX=6239 GN=rpl-7 PE=3 SV=1 && -	-	3924	3869	3722	3854	3716	4516	211.694	230.906	214.359	190.999	185.622	185.074
SMESG000016766.1	2795.43	2729.52	3646.42	2360.58	2705.08	2804.9	3057.12	2623.52	0.220351	0.0312998	0.183197	dd_Smes_g4_15	3030871	3047264	+	7144	- && sp|P08120|CO4A1_DROME Collagen alpha-1(IV) chain OS=Drosophila melanogaster OX=7227 GN=Col4a1 PE=1 SV=3 && PF01391:Collagen triple helix repeat (20 copies)|PF01413:C-terminal tandem repeated domain in type 4 procollagen	Collagen	2682	2378	3285	2456	2807	3536	22.9673	22.5279	30.0312	19.3205	22.257	23.0026
SMESG000040247.1	657.686	637.04	636.042	554.583	591.706	513.227	643.589	553.172	0.219828	0.0450069	0.229619	dd_Smes_g4_28	977323	982751	-	1140	- && sp|A1YFA7|PQBP1_GORGO Polyglutamine-binding protein 1 OS=Gorilla gorilla gorilla OX=9595 GN=PQBP1 PE=3 SV=1 && PF00397:WW domain	WW	631	555	573	577	614	647	33.8623	32.9487	32.8268	28.4448	30.5091	26.3758
SMESG000024001.1	1078.77	835.613	1062.29	833.317	883.704	840.835	992.225	852.619	0.219598	0.0437337	0.225943	dd_Smes_g4_195	787177	837507	+	6932	- && sp|Q9NYQ6|CELR1_HUMAN Cadherin EGF LAG seven-pass G-type receptor 1 OS=Homo sapiens OX=9606 GN=CELSR1 PE=1 SV=1 && PF00002:7 transmembrane receptor (Secretin family)|PF01825:GPCR proteolysis site, GPS, motif|PF13385:Concanavalin A-like lectin/glucana	7tm_2	1035	728	957	867	917	1060	9.13426	7.1076	9.01639	7.02898	7.49337	7.10645
SMESG000041146.1	1233.03	1415.26	1316.48	1122.62	1052.35	1227.94	1321.59	1134.3	0.219088	0.0185747	0.131239	dd_Smes_g4_29	3546071	3593510	+	2433	- && sp|Q61214|DYR1A_MOUSE Dual specificity tyrosine-phosphorylation-regulated kinase 1A OS=Mus musculus OX=10090 GN=Dyrk1a PE=1 SV=1 && PF00069:Protein kinase domain	Pkinase	1183	1233	1186	1168	1092	1548	29.7464	34.2982	31.8362	26.9794	25.4242	29.5689
SMESG000009463.1	769.211	682.953	720.403	621.864	607.125	637.765	724.189	622.252	0.218982	0.0349883	0.195807	dd_Smes_g4_12	7739846	7741477	-	1580	- && sp|Q23400|RCL1_CAEEL Probable RNA 3'-terminal phosphate cyclase-like protein OS=Caenorhabditis elegans OX=6239 GN=ZK1127.5 PE=3 SV=2 && PF01137:RNA 3'-terminal phosphate cyclase|PF05189:RNA 3'-terminal phosphate cyclase (RTC), insert domain	-	738	595	649	647	630	804	28.5753	25.4865	26.8267	23.0133	22.5865	23.6486
SMESG000012144.1	1486.31	1448.55	1636.17	1285.06	1296.16	1345.34	1523.68	1308.85	0.218911	0.00826055	0.0762405	dd_Smes_g4_13	6206407	6219846	+	1890	- && sp|Q28F51|TADBP_XENTR TAR DNA-binding protein 43 OS=Xenopus tropicalis OX=8364 GN=tardbp PE=2 SV=1 && PF18694:Transactive response DNA-binding protein N-terminal domain|PF00076:RNA recognition motif. (a.k.a. RRM, RBD, or RNP domain)	RRM_1	1426	1262	1474	1337	1345	1696	46.1583	45.1906	50.9348	39.7559	40.3113	41.7032
SMESG000048801.1	3114.37	3163.39	3357.81	2446.13	3027.92	2804.9	3211.86	2759.65	0.218786	0.00748756	0.071012	dd_Smes_g4_37	1612647	1643314	+	5465	- && sp|Q91VS8|FARP2_MOUSE FERM, ARHGEF and pleckstrin domain-containing protein 2 OS=Mus musculus OX=10090 GN=Farp2 PE=1 SV=2 && PF09380:FERM C-terminal PH-like domain|PF00373:FERM central domain|PF08736:FERM adjacent (FA)|PF09379:FERM N-terminal domain	Band_41	2988	2756	3025	2545	3142	3536	33.4489	34.1302	36.1505	26.1715	32.5673	30.0696
SMESG000039310.1	1378.95	1539.23	1324.25	1198.55	1247.98	1198.59	1414.14	1215.04	0.218785	0.0117235	0.0969035	dd_Smes_g4_282	190136	207880	+	1520	- && sp|Q921U8|SMTN_MOUSE Smoothelin OS=Mus musculus OX=10090 GN=Smtn PE=1 SV=2 && PF00307:Calponin homology (CH) domain	CH	1323	1341	1193	1247	1295	1511	53.2486	59.7084	51.2597	46.1057	48.2606	46.1984
SMESG000042000.1	1277.85	1370.5	1265.42	1144.73	1173.78	1048.66	1304.59	1122.39	0.217684	0.0126289	0.101841	dd_Smes_g4_2	3140739	3153569	+	1752	- && - && -	-	1226	1194	1140	1191	1218	1322	42.8103	46.1233	42.4962	38.204	39.3803	35.0674
SMESG000003425.1	1144.44	1142.08	1174.4	931.354	1031.15	1013.76	1153.64	992.088	0.217323	0.0132725	0.105595	dd_Smes_g4_10	9100016	9139252	-	3581	- && sp|Q6PD21|SHB_MOUSE SH2 domain-containing adapter protein B OS=Mus musculus OX=10090 GN=Shb PE=1 SV=2 && PF00017:SH2 domain	SH2	1098	995	1058	969	1070	1278	18.7581	18.8048	19.2957	15.2073	16.9257	16.5856
SMESG000010495.1	1621.81	1394.6	1454.13	1199.52	1333.75	1312.81	1490.18	1282.03	0.217274	0.0144657	0.111453	dd_Smes_g4_134	1516334	1518461	+	1886	- && sp|Q9WUA2|SYFB_MOUSE Phenylalanine--tRNA ligase beta subunit OS=Mus musculus OX=10090 GN=Farsb PE=1 SV=2 && PF17759:Phenylalanyl tRNA synthetase beta chain CLM domain|PF03484:tRNA synthetase B5 domain|PF18262:Phe-tRNA synthetase beta subunit B1 domai	-	1556	1215	1310	1248	1384	1655	50.4731	43.5998	45.3637	37.1882	41.5681	40.7814
SMESG000060992.1	922.428	822.987	854.716	690.106	743.005	802.76	866.71	745.29	0.217088	0.0342664	0.192931	dd_Smes_g4_53	2100430	2133169	+	2032	- && sp|Q5ZKG2|BRD7_CHICK Bromodomain-containing protein 7 OS=Gallus gallus OX=9031 GN=BRD7 PE=2 SV=1 && PF12024:Domain of unknown function (DUF3512)	-	885	717	770	718	771	1012	26.6447	23.8806	24.7483	19.8579	21.493	23.1453
SMESG000008345.1	16722.5	17181.7	15922.1	13899.2	14346.5	14619.4	16608.8	14288.4	0.217036	8.02e-05	0.00211735	dd_Smes_g4_128	1228696	1236141	+	1728	- && sp|Q5R787|ARFG3_PONAB ADP-ribosylation factor GTPase-activating protein 3 OS=Pongo abelii OX=9601 GN=ARFGAP3 PE=2 SV=1 && PF01412:Putative GTPase activating protein for Arf	-	16044	14969	14344	14461	14887	18430	568.016	586.272	542.133	470.312	488.011	495.664
SMESG000029197.1	6026.53	6300.39	6392.61	5305.55	5564.35	5236.18	6239.84	5368.69	0.217007	0.000257015	0.00541123	dd_Smes_g4_211	248900	270898	-	2584	- && sp|Q9I7U4|TITIN_DROME Titin OS=Drosophila melanogaster OX=7227 GN=sls PE=1 SV=3 && PF07679:Immunoglobulin I-set domain	I-set	5782	5489	5759	5520	5774	6601	136.892	143.764	145.557	120.054	126.576	118.72
SMESG000057944.1	5122.86	4812.81	4644.33	3780.2	4386.72	4376.31	4860	4181.08	0.216956	0.00331749	0.0393513	dd_Smes_g4_4	9522668	9524122	-	1415	- && - && -	-	4915	4193	4184	3933	4552	5517	212.5	200.548	193.114	156.207	182.227	181.197
SMESG000016218.1	1894.89	1864.06	1767.15	1480.17	1685.49	1589.65	1842.03	1585.11	0.216782	0.0067552	0.0661942	dd_Smes_g4_157	1283949	1286356	+	1116	- && sp|Q8BTV1|TUSC3_MOUSE Tumor suppressor candidate 3 OS=Mus musculus OX=10090 GN=Tusc3 PE=1 SV=1 && PF04756:OST3 / OST6 family, transporter family	-	1818	1624	1592	1540	1749	2004	99.6601	98.4854	93.1661	77.5512	88.7752	83.4525
SMESG000074171.1	3190.45	3295.39	3179.1	2776.76	2779.28	2762.06	3221.65	2772.7	0.216466	0.000582953	0.010452	dd_Smes_g4_7	7953826	7974968	-	1625	- && - && -	-	3061	2871	2864	2889	2884	3482	115.24	119.572	115.106	99.9139	100.533	99.582
SMESG000065057.1	1758.35	1928.34	1935.88	1414.81	1762.59	1660.25	1874.19	1612.55	0.216457	0.0177979	0.12779	dd_Smes_g4_5	1166555	1180730	-	5271	- && - && PF00567:Tudor domain|PF00270:DEAD/DEAH box helicase	DEAD	1687	1680	1744	1472	1829	2093	19.58	21.5708	21.6089	15.6945	19.6556	18.4536
SMESG000048879.1	906.793	1043.37	961.278	840.045	867.322	799.587	970.48	835.651	0.2159	0.0253653	0.161443	dd_Smes_g4_37	2255312	2267146	+	3291	- && sp|O44997|DAPK_CAEEL Death-associated protein kinase dapk-1 OS=Caenorhabditis elegans OX=6239 GN=dapk-1 PE=1 SV=2 && PF12796:Ankyrin repeats (3 copies)|PF00531:Death domain	Death	870	909	866	874	900	1008	16.1727	18.6933	17.1858	14.925	15.4911	14.2344
SMESG000010283.1	3377.02	3287.36	3436.62	2950.73	2928.66	2821.56	3367	2900.31	0.215571	0.000710556	0.012314	dd_Smes_g4_133	1587763	1589955	+	1276	- && sp|Q1RMR2|RU17_BOVIN U1 small nuclear ribonucleoprotein 70 kDa OS=Bos taurus OX=9913 GN=SNRNP70 PE=2 SV=1 && PF12220:U1 small nuclear ribonucleoprotein of 70kDa MW N terminal|PF00076:RNA recognition motif. (a.k.a. RRM, RBD, or RNP domain)	RRM_1	3240	2864	3096	3070	3039	3557	155.341	151.905	158.464	135.213	134.911	129.55
SMESG000009578.1	698.335	826.431	785.895	617.058	717.95	654.424	770.22	663.144	0.215502	0.0498338	0.244608	dd_Smes_g4_12	8588276	8590045	-	1428	- && sp|Q5R4D6|LEO1_PONAB RNA polymerase-associated protein LEO1 OS=Pongo abelii OX=9601 GN=LEO1 PE=2 SV=1 && PF04004:Leo1-like protein	-	670	720	708	642	745	825	28.7037	34.1236	32.3806	25.2661	29.5525	26.8492
SMESG000054185.1	2101.26	1957.03	2170.09	1711.81	1875.34	1779.24	2076.13	1788.8	0.215132	0.00519796	0.0548585	dd_Smes_g4_434	28466	45662	+	3223	- && sp|Q6EE22|UNK_CANLF RING finger protein unkempt homolog OS=Canis lupus familiaris OX=9615 GN=UNK PE=2 SV=1 && PF18384:Unkempt Zinc finger domain 1 (Znf1)	-	2016	1705	1955	1781	1946	2243	38.2668	35.8026	39.6155	31.0553	34.2018	32.3426
SMESG000018614.1	1042.29	1132.9	1141.1	896.753	956.945	1001.07	1105.43	951.589	0.215116	0.0190157	0.133054	dd_Smes_g4_169	314041	333958	-	3274	- && sp|Q6NRL1|AGAP1_XENLA Arf-GAP with GTPase, ANK repeat and PH domain-containing protein 1 OS=Xenopus laevis OX=8355 GN=agap1 PE=2 SV=1 && PF00071:Ras family|PF01412:Putative GTPase activating protein for Arf	Ras	1000	987	1028	933	993	1262	18.6859	20.4027	20.5066	16.0153	17.1805	17.9137
SMESG000019227.1	830.706	717.388	749.264	633.398	656.273	690.119	765.786	659.93	0.214553	0.0411771	0.218247	dd_Smes_g4_16	403273	405008	-	1624	- && sp|P35615|ERF1_XENLA Eukaryotic peptide chain release factor subunit 1 OS=Xenopus laevis OX=8355 GN=etf1 PE=2 SV=1 && PF03465:eRF1 domain 3|PF03464:eRF1 domain 2|PF03463:eRF1 domain 1	-	797	625	675	659	681	870	30.0237	26.0462	27.1454	22.8051	23.7535	24.8965
SMESG000059268.1	2134.61	2257.76	2299.96	1864.63	1982.31	1920.44	2230.78	1922.46	0.214418	0.00298263	0.0367818	dd_Smes_g4_4	57583	63008	-	3799	- && sp|Q6DEU9|CTR9_XENTR RNA polymerase-associated protein CTR9 homolog OS=Xenopus tropicalis OX=8364 GN=ctr9 PE=2 SV=1 && PF00515:Tetratricopeptide repeat	TPR_1	2048	1967	2072	1940	2057	2421	32.9801	35.0417	35.6205	28.6988	30.6712	29.6163
SMESG000026797.1	1127.76	1155.86	1098.92	895.792	990.674	1027.25	1127.51	971.237	0.214375	0.0187683	0.131986	dd_Smes_g4_1	4432891	4466780	+	1917	- && sp|Q14738|2A5D_HUMAN Serine/threonine-protein phosphatase 2A 56 kDa regulatory subunit delta isoform OS=Homo sapiens OX=9606 GN=PPP2R5D PE=1 SV=1 && PF01603:Protein phosphatase 2A regulatory B subunit (B56 family)	-	1082	1007	990	932	1028	1295	34.53	35.5515	33.7281	27.3228	30.3765	31.3945
SMESG000064674.1	2413.95	2478.14	2496.44	2061.67	2194.32	2112.4	2462.84	2122.8	0.214328	0.00180255	0.0250932	dd_Smes_g4_5	6932913	6944904	-	2677	- && sp|O19049|HNRPK_RABIT Heterogeneous nuclear ribonucleoprotein K OS=Oryctolagus cuniculus OX=9986 GN=HNRNPK PE=2 SV=1 && PF00013:KH domain	KH_1	2316	2159	2249	2145	2277	2663	52.9276	54.5826	54.8681	45.0309	48.1816	46.2305
SMESG000017186.1	652.474	608.345	613.841	518.06	530.03	567.167	624.887	538.419	0.214272	0.0498069	0.244608	dd_Smes_g4_15	924035	980959	-	4272	- && sp|Q9V9S7|SYDE_DROME Rho GTPase-activating protein 100F OS=Drosophila melanogaster OX=7227 GN=RhoGAP100F PE=1 SV=2 && PF00620:RhoGAP domain	RhoGAP	626	530	553	539	550	715	8.96468	8.39643	8.45421	7.0907	7.29286	7.77822
SMESG000005727.1	715.012	829.874	715.963	671.844	635.072	641.732	753.616	649.549	0.214004	0.0439463	0.226477	dd_Smes_g4_11	2102239	2113669	-	1768	- && - && PF00179:Ubiquitin-conjugating enzyme	UQ_con	686	723	645	699	659	809	23.7374	27.6762	23.8263	22.2191	21.1139	21.2653
SMESG000050464.1	1663.5	1817	1890.36	1617.62	1562.14	1452.42	1790.29	1544.06	0.213806	0.0098597	0.0864773	dd_Smes_g4_39	3569056	3585506	+	2183	- && sp|Q9VSL7|FOI_DROME Zinc transporter foi OS=Drosophila melanogaster OX=7227 GN=foi PE=1 SV=3 && PF02535:ZIP Zinc transporter	-	1596	1583	1703	1683	1621	1831	44.7271	49.0769	50.9495	43.3273	42.0625	38.9799
SMESG000022960.1	893.244	886.117	931.307	783.337	796.008	759.131	903.556	779.492	0.213521	0.0217353	0.14564	dd_Smes_g4_18	4023210	4035567	-	1750	- && - && -	-	857	772	839	815	826	957	29.9595	29.8558	31.3114	26.1729	26.7367	25.4144
SMESG000070635.1	1121.51	1104.2	1174.4	884.258	1062.95	986.791	1133.37	978	0.21263	0.025461	0.161633	dd_Smes_g4_71	781106	786112	-	3818	- && sp|F1R4C4|PIS4A_DANRE E3 SUMO-protein ligase PIAS4-A OS=Danio rerio OX=7955 GN=pias4a PE=2 SV=2 && PF02891:MIZ/SP-RING zinc finger	zf-MIZ	1076	962	1058	920	1103	1244	17.2412	17.0525	18.0979	13.542	16.3646	15.1422
SMESG000078547.1	2929.88	3108.3	2786.15	2706.6	2516.2	2395.59	2941.44	2539.46	0.212355	0.00448442	0.0493366	dd_Smes_g4_91	1663798	1704824	+	2603	- && sp|O02695|PTPR2_MACNE Receptor-type tyrosine-protein phosphatase N2 OS=Macaca nemestrina OX=9545 GN=PTPRN2 PE=2 SV=1 && PF00102:Protein-tyrosine phosphatase	Y_phosphatase	2811	2708	2510	2816	2611	3020	66.0661	70.4084	62.9765	60.7981	56.8197	53.9186
SMESG000034901.1	922.428	928.587	960.168	759.308	781.553	883.67	937.061	808.177	0.212049	0.0307667	0.181179	dd_Smes_g4_24	2539819	2548804	-	1646	- && sp|A3KNB6|ODR4_XENLA Protein odr-4 homolog OS=Xenopus laevis OX=8355 GN=odr4 PE=2 SV=1 && PF14778:Olfactory receptor 4-like	-	885	809	865	790	811	1114	32.8931	33.2636	34.3214	26.973	27.9098	31.4529
SMESG000037132.1	1364.36	1454.29	1480.77	1096.67	1232.56	1379.45	1433.14	1236.23	0.211884	0.0267627	0.166338	dd_Smes_g4_265	28141	42888	-	4811	- && sp|Q8MLZ5|GAP2_CAEEL Ras GTPase-activating protein gap-2 OS=Caenorhabditis elegans OX=6239 GN=gap-2 PE=2 SV=2 && PF00616:GTPase-activator protein for Ras-like GTPase	-	1309	1267	1334	1141	1279	1739	16.6455	17.8234	18.1092	13.3285	15.0592	16.7985
SMESG000034612.1	2853.79	2983.19	2884.94	2492.26	2496.92	2543.13	2907.31	2510.77	0.211293	0.0011332	0.0176068	dd_Smes_g4_248	482216	484897	-	1456	- && sp|Q6NYY9|VMP1_DANRE Vacuole membrane protein 1 OS=Danio rerio OX=7955 GN=vmp1 PE=2 SV=1 && -	-	2738	2599	2599	2593	2591	3206	115.044	120.808	116.58	100.086	100.803	102.331
SMESG000039777.1	1977.23	2222.18	2054.65	1754.1	1916.78	1731.64	2084.69	1800.84	0.211248	0.00777941	0.0733328	dd_Smes_g4_28	1650549	1679257	-	2622	- && sp|P46029|S15A2_RABIT Solute carrier family 15 member 2 OS=Oryctolagus cuniculus OX=9986 GN=SLC15A2 PE=1 SV=1 && PF00854:POT family	-	1897	1936	1851	1825	1989	2183	44.2615	49.9715	46.1055	39.1167	42.9703	38.6925
SMESG000018714.1	17878.4	18675	17607.1	16261.7	15366	15167.6	18053.5	15598.4	0.210921	0.000134323	0.00325172	dd_Smes_g4_16	967897	969244	-	1308	- && sp|P26642|EF1GA_XENLA Elongation factor 1-gamma-A OS=Xenopus laevis OX=8355 GN=eef1g-a PE=1 SV=1 && PF00043:Glutathione S-transferase, C-terminal domain	GST_C	17153	16270	15862	16919	15945	19121	802.276	841.841	792.008	726.94	690.531	679.373
SMESG000072522.1	10819	10688.5	10799.4	9537.49	9133.86	9255.53	10769	9308.96	0.210224	6.36e-05	0.00176629	dd_Smes_g4_77	564933	565849	+	785	- && sp|P38542|RAN_BRUMA GTP-binding nuclear protein Ran OS=Brugia malayi OX=6279 GN=Bm1_44725 PE=2 SV=2 && PF00071:Ras family	Ras	10380	9312	9729	9923	9478	11668	808.946	802.83	809.427	710.403	683.933	690.768
SMESG000032629.1	1995.99	2071.82	1960.3	1659.91	1816.56	1734.02	2009.37	1736.83	0.210216	0.00484084	0.0521061	dd_Smes_g4_231	273656	276905	+	1118	- && sp|Q9NK57|NIF3L_DROME NIF3-like protein 1 OS=Drosophila melanogaster OX=7227 GN=anon-35F/36A PE=1 SV=3 && PF01784:NIF3 (NGG1p interacting factor 3)	-	1915	1805	1766	1727	1885	2186	104.79	109.266	103.164	86.8125	95.5071	90.8686
SMESG000037525.1	678.532	696.727	701.533	627.631	583.997	584.618	692.264	598.749	0.209642	0.0426568	0.222829	dd_Smes_g4_26	2234950	2278920	-	2091	- && - && PF00858:Amiloride-sensitive sodium channel	-	651	607	632	653	606	737	19.0467	19.6465	19.7398	17.5506	16.4167	16.3802
SMESG000071414.1	1776.06	1946.7	1960.3	1580.13	1680.68	1653.11	1894.35	1637.97	0.209382	0.00685311	0.0667763	dd_Smes_g4_74	2073944	2133836	-	6181	- && sp|Q12756|KIF1A_HUMAN Kinesin-like protein KIF1A OS=Homo sapiens OX=9606 GN=KIF1A PE=1 SV=2 && PF12423:Kinesin protein 1B|PF00225:Kinesin motor domain|PF12473:Kinesin protein|PF00169:PH domain|PF16183:Kinesin-associated	Kinesin	1704	1696	1766	1644	1744	2084	16.8656	18.5702	18.66	14.9477	15.9828	15.6691
SMESG000076939.1	32321.5	34177.5	32364.9	28871	28453.9	28291.7	32954.6	28538.9	0.207543	4.55e-05	0.00134098	dd_Smes_g4_88	1962741	1966731	+	2627	- && sp|P92177|1433E_DROME 14-3-3 protein epsilon OS=Drosophila melanogaster OX=7227 GN=14-3-3epsilon PE=1 SV=2 && PF00244:14-3-3 protein	-	31010	29776	29157	30038	29526	35666	722.16	767.108	724.873	642.603	636.665	630.957
SMESG000022171.1	1979.31	1896.2	2065.75	1577.25	1773.19	1793.52	1980.42	1714.65	0.207507	0.00984685	0.0864773	dd_Smes_g4_185	157736	170030	+	6541	- && - && PF13634:Nucleoporin FG repeat region	-	1899	1652	1861	1641	1840	2261	17.7612	17.0929	18.5815	14.0993	15.9346	16.0643
SMESG000006811.1	1849.02	1857.17	2035.78	1512.85	1679.71	1778.45	1913.99	1657	0.207253	0.0142401	0.110399	dd_Smes_g4_121	1427905	1461518	+	12224	- && sp|A0A0R4ITC5|TRRAP_DANRE Transformation/transcription domain-associated protein OS=Danio rerio OX=7955 GN=trrap PE=3 SV=1 && PF02259:FAT domain	-	1774	1618	1834	1574	1743	2242	8.87834	8.95809	9.79863	7.23641	8.077	8.52369
SMESG000053935.1	1516.53	1680.41	1678.35	1247.57	1570.82	1404.04	1625.1	1407.47	0.207189	0.0287064	0.173902	dd_Smes_g4_42	3535387	3538295	-	2709	- && - && -	-	1455	1464	1512	1298	1630	1770	32.8583	36.5748	36.4521	26.9276	34.0836	30.3648
SMESG000060876.1	9170.08	9138.95	9276.44	7744.95	8205.83	7949.06	9195.16	7966.61	0.206921	0.000141234	0.00337972	dd_Smes_g4_52	409736	411739	+	1832	- && sp|P56517|HDAC1_CHICK Histone deacetylase 1 OS=Gallus gallus OX=9031 GN=HDAC1 PE=2 SV=1 && PF00850:Histone deacetylase domain	Hist_deacetyl	8798	7962	8357	8058	8515	10021	293.799	294.135	297.923	247.192	263.285	254.209
SMESG000060422.1	769.211	863.161	815.865	751.619	685.184	684.567	816.079	707.123	0.206758	0.0416054	0.219642	dd_Smes_g4_51	848930	916839	-	5228	- && sp|Q9BQA5|HINFP_HUMAN Histone H4 transcription factor OS=Homo sapiens OX=9606 GN=HINFP PE=1 SV=2 && -	-	738	752	735	782	711	863	8.636	9.73492	9.18187	8.40626	7.70372	7.67151
SMESG000019038.1	789.015	733.457	778.124	624.747	710.24	659.183	766.865	664.723	0.206664	0.0448052	0.229146	dd_Smes_g4_16	4156081	4224388	+	3227	- && sp|Q9VJ79|PDE11_DROME Dual 3',5'-cyclic-AMP and -GMP phosphodiesterase 11 OS=Drosophila melanogaster OX=7227 GN=Pde11 PE=1 SV=4 && PF00233:3'5'-cyclic nucleotide phosphodiesterase|PF01590:GAF domain	GAF	757	639	701	650	737	831	14.3512	13.4015	14.1873	11.32	12.937	11.9676
SMESG000038602.1	16935.1	14891.8	17975.7	11941.3	15819.9	15407.1	16600.9	14389.5	0.206209	0.0257291	0.162511	dd_Smes_g4_27	825004	846497	-	12574	- && sp|Q9JHU4|DYHC1_MOUSE Cytoplasmic dynein 1 heavy chain 1 OS=Mus musculus OX=10090 GN=Dync1h1 PE=1 SV=2 && PF18199:Dynein heavy chain C-terminal domain|PF12777:Microtubule-binding stalk of dynein motor|PF12775:P-loop containing dynein motor region|PF0	Dynein_heavy	16248	12974	16194	12424	16416	19423	79.053	69.8314	84.1124	55.529	73.9537	71.7874
SMESG000043639.1	2922.58	2822.49	2971.52	2448.05	2675.21	2435.25	2905.53	2519.5	0.20605	0.00318706	0.0384642	dd_Smes_g4_30	3860498	3864523	-	4026	- && sp|O75533|SF3B1_HUMAN Splicing factor 3B subunit 1 OS=Homo sapiens OX=9606 GN=SF3B1 PE=1 SV=3 && PF08920:Splicing factor 3B subunit 1	-	2804	2459	2677	2547	2776	3070	42.6085	41.3366	43.4264	35.5539	39.0582	35.4381
SMESG000078318.1	953.697	994.013	990.138	810.249	944.417	794.827	979.282	849.831	0.205288	0.0385942	0.208734	dd_Smes_g4_90	2036317	2091403	+	4719	- && sp|Q9Y4J8|DTNA_HUMAN Dystrobrevin alpha OS=Homo sapiens OX=9606 GN=DTNA PE=1 SV=2 && PF09069:EF-hand|PF00569:Zinc finger, ZZ type|PF09068:EF hand	ZZ	915	866	892	843	980	1002	11.8621	12.4199	12.3451	10.0394	11.7637	9.86787
SMESG000013525.1	1589.49	1553	1666.14	1278.33	1475.41	1416.73	1602.88	1390.16	0.205244	0.0146553	0.112451	dd_Smes_g4_145	685054	698021	+	7142	- && sp|Q12830|BPTF_HUMAN Nucleosome-remodeling factor subunit BPTF OS=Homo sapiens OX=9606 GN=BPTF PE=1 SV=3 && PF00628:PHD-finger|PF02791:DDT domain|PF00439:Bromodomain	Bromodomain	1525	1353	1501	1330	1531	1786	13.063	12.8212	13.7259	10.4656	12.1429	11.6216
SMESG000005275.1	1871.96	1761.9	1885.92	1600.31	1578.53	1609.49	1839.93	1596.11	0.205163	0.00573239	0.058829	dd_Smes_g4_117	994213	1030527	+	3954	- && sp|Q63ZT8|AL1L1_XENTR Cytosolic 10-formyltetrahydrofolate dehydrogenase OS=Xenopus tropicalis OX=8364 GN=aldh1l1 PE=2 SV=1 && PF00171:Aldehyde dehydrogenase family|PF00551:Formyl transferase|PF00550:Phosphopantetheine attachment site	Aldedh	1796	1535	1699	1665	1638	2029	27.7883	26.2737	28.0631	23.6652	23.4662	23.8479
SMESG000073851.1	2434.79	2664.09	2452.04	2180.85	2195.29	2173.48	2516.97	2183.21	0.205054	0.00356119	0.0413357	dd_Smes_g4_7	5294926	5304553	-	1322	- && sp|O01404|PHM_DROME Peptidylglycine alpha-hydroxylating monooxygenase OS=Drosophila melanogaster OX=7227 GN=Phm PE=1 SV=2 && PF01082:Copper type II ascorbate-dependent monooxygenase, N-terminal domain|PF03712:Copper type II ascorbate-dependent monoox	Cu2_monoox_C	2336	2321	2209	2269	2278	2740	108.102	118.821	109.13	96.4572	97.6087	96.3218
SMESG000030607.1	1562.39	1597.77	1649.49	1256.22	1519.74	1397.69	1603.22	1391.22	0.2045	0.0197606	0.136297	dd_Smes_g4_21	4457864	4485120	-	4506	- && sp|Q9VUX2|MIB_DROME E3 ubiquitin-protein ligase mind-bomb OS=Drosophila melanogaster OX=7227 GN=mib1 PE=1 SV=3 && PF13920:Zinc finger, C3HC4 type (RING finger)|PF00569:Zinc finger, ZZ type|PF12796:Ankyrin repeats (3 copies)|PF06701:Mib_herc2|PF18346:	ZZ	1499	1392	1486	1307	1577	1762	20.3518	20.9073	21.5381	16.3011	19.8247	18.1727
SMESG000066903.1	2469.19	2425.34	2565.26	2105.88	2229.98	2140.16	2486.6	2158.67	0.204152	0.00314486	0.0380286	dd_Smes_g4_64	24477	32008	-	2589	- && sp|P79101|CPSF3_BOVIN Cleavage and polyadenylation specificity factor subunit 3 OS=Bos taurus OX=9913 GN=CPSF3 PE=1 SV=1 && PF10996:Beta-Casp domain|PF07521:Zn-dependent metallo-hydrolase RNA specificity domain|PF16661:Metallo-beta-lactamase superfam	-	2369	2113	2311	2191	2314	2698	55.9789	55.2354	58.2971	47.56	50.6288	48.4301
SMESG000050837.1	2919.46	2815.6	3171.33	2467.27	2726.28	2539.16	2968.8	2577.57	0.204025	0.00580973	0.0594005	dd_Smes_g4_3	11107830	11121183	+	2639	- && sp|O95628|CNOT4_HUMAN CCR4-NOT transcription complex subunit 4 OS=Homo sapiens OX=9606 GN=CNOT4 PE=1 SV=3 && PF14570:RING/Ubox like zinc-binding domain	-	2801	2453	2857	2567	2829	3201	64.933	62.9083	70.705	54.6661	60.7239	56.3705
SMESG000036210.1	1238.24	1248.83	1203.26	1047.65	1063.91	1093.09	1230.11	1068.22	0.203213	0.0143494	0.111038	dd_Smes_g4_25	1753632	1845580	+	5734	- && sp|Q8IVL1|NAV2_HUMAN Neuron navigator 2 OS=Homo sapiens OX=9606 GN=NAV2 PE=1 SV=3 && PF00307:Calponin homology (CH) domain|PF13401:AAA domain	CH	1188	1088	1084	1090	1104	1378	12.6751	12.8417	12.3467	10.6832	10.9063	11.1686
SMESG000078029.1	1170.49	1197.18	1197.71	999.596	1152.57	947.129	1188.46	1033.1	0.203063	0.0329748	0.188646	dd_Smes_g4_8	7324918	7339506	-	2038	- && sp|P26368|U2AF2_HUMAN Splicing factor U2AF 65 kDa subunit OS=Homo sapiens OX=9606 GN=U2AF2 PE=1 SV=4 && PF00076:RNA recognition motif. (a.k.a. RRM, RBD, or RNP domain)	RRM_1	1123	1043	1079	1040	1196	1194	33.7107	34.6362	34.5777	28.6788	33.2425	27.2274
SMESG000061448.1	1829.22	1881.28	2020.24	1577.25	1706.7	1693.57	1910.25	1659.17	0.202934	0.00921595	0.0826778	dd_Smes_g4_54	2200534	2223874	-	3494	- && sp|Q91V92|ACLY_MOUSE ATP-citrate synthase OS=Mus musculus OX=10090 GN=Acly PE=1 SV=1 && PF02629:CoA binding domain|PF16114:ATP citrate lyase citrate-binding|PF00549:CoA-ligase|PF00285:Citrate synthase, C-terminal domain	Citrate_synt	1755	1639	1820	1641	1771	2135	30.7288	31.7473	34.0195	26.3947	28.7119	28.3975
SMESG000034776.1	1481.1	1411.82	1394.19	1085.14	1348.2	1290.6	1429.03	1241.31	0.202931	0.0315143	0.183841	dd_Smes_g4_24	225593	231018	-	1969	- && sp|Q14166|TTL12_HUMAN Tubulin--tyrosine ligase-like protein 12 OS=Homo sapiens OX=9606 GN=TTLL12 PE=1 SV=2 && PF03133:Tubulin-tyrosine ligase family	TTL	1421	1230	1256	1129	1399	1627	44.151	42.2775	41.6604	32.224	40.2474	38.4014
SMESG000078418.1	1074.6	1171.92	1006.79	909.248	980.073	936.817	1084.44	942.046	0.202909	0.0305669	0.180515	dd_Smes_g4_90	534625	589466	+	2676	- && sp|Q91WG5|AAKG2_MOUSE 5'-AMP-activated protein kinase subunit gamma-2 OS=Mus musculus OX=10090 GN=Prkag2 PE=1 SV=2 && PF00571:CBS domain	CBS	1031	1021	907	946	1017	1181	23.5703	25.822	22.1361	19.8672	21.5279	20.5102
SMESG000023854.1	925.555	941.213	986.808	723.746	870.213	883.67	951.192	825.876	0.202827	0.0496743	0.244376	dd_Smes_g4_194	491101	497585	+	3374	- && sp|Q8C5D8|PIAS2_MOUSE E3 SUMO-protein ligase PIAS2 OS=Mus musculus OX=10090 GN=Pias2 PE=1 SV=2 && -	-	888	820	889	753	903	1114	16.1013	16.4482	17.2082	12.5424	15.1603	15.3443
SMESG000023665.1	10710.6	10390.1	9916.92	9135.73	9097.24	8720.09	10339.2	8984.35	0.202797	0.00035849	0.00710302	dd_Smes_g4_192	1013448	1016372	+	2565	- && sp|Q6EE31|TCPQ_CHICK T-complex protein 1 subunit theta OS=Gallus gallus OX=9031 GN=CCT8 PE=1 SV=3 && PF00118:TCP-1/cpn60 chaperonin family	-	10276	9052	8934	9505	9440	10993	245.092	238.84	227.477	208.256	208.474	199.175
SMESG000065361.1	1161.11	1190.29	1248.77	1040.93	1120.77	968.547	1200.06	1043.41	0.202626	0.0256224	0.162332	dd_Smes_g4_60	3227852	3263446	+	4598	- && sp|Q6DD51|CSKI2_XENLA Caskin-2 OS=Xenopus laevis OX=8355 GN=caskin2 PE=2 SV=1 && PF00536:SAM domain (Sterile alpha motif)|PF00023:Ankyrin repeat|PF12796:Ankyrin repeats (3 copies)	SAM_1	1114	1037	1125	1083	1163	1221	14.822	15.2637	15.9795	13.2371	14.3277	12.3411
SMESG000010456.1	864.06	882.674	973.488	784.298	752.642	825.764	906.74	787.568	0.202379	0.0391294	0.211048	dd_Smes_g4_134	1177291	1186306	-	2644	- && - && PF00640:Phosphotyrosine interaction domain (PTB/PID)|PF00017:SH2 domain	SH2	829	769	877	816	781	1041	19.1816	19.6841	21.6629	17.3444	16.7323	18.2976
SMESG000003596.1	923.47	996.308	870.256	740.085	827.81	855.907	930.011	807.934	0.201984	0.0461828	0.233884	dd_Smes_g4_110	1656839	1667603	-	3605	- && - && PF13920:Zinc finger, C3HC4 type (RING finger)|PF12796:Ankyrin repeats (3 copies)	-	886	868	784	770	859	1079	15.0356	16.2954	14.2033	12.0038	13.4975	13.9098
SMESG000040115.1	1340.39	1470.36	1276.52	1117.82	1253.76	1181.93	1362.42	1184.5	0.201682	0.024346	0.157102	dd_Smes_g4_28	5003785	5019099	+	2432	- && sp|Q9I9M5|FZD1_XENLA Frizzled-1 OS=Xenopus laevis OX=8355 GN=fzd1 PE=1 SV=1 && PF01534:Frizzled/Smoothened family membrane region|PF01392:Fz domain	Fz	1286	1281	1150	1163	1301	1490	32.3496	35.648	30.8826	26.875	30.3026	28.4727
SMESG000057835.1	1729.16	1666.64	1825.98	1282.17	1612.25	1644.39	1740.59	1512.94	0.201596	0.038427	0.2082	dd_Smes_g4_49	392806	428400	+	7297	- && sp|Q96RV3|PCX1_HUMAN Pecanex-like protein 1 OS=Homo sapiens OX=9606 GN=PCNX1 PE=1 SV=2 && PF05041:Pecanex protein (C-terminus)	-	1659	1452	1645	1334	1673	2073	13.9089	13.467	14.7232	10.2741	12.9873	13.2026
SMESG000066442.1	814.03	865.457	828.075	722.785	668.801	786.895	835.854	726.16	0.201454	0.0485627	0.241513	dd_Smes_g4_63	2883779	2885317	-	1297	- && sp|O95433|AHSA1_HUMAN Activator of 90 kDa heat shock protein ATPase homolog 1 OS=Homo sapiens OX=9606 GN=AHSA1 PE=1 SV=1 && PF08327:Activator of Hsp90 ATPase homolog 1-like protein|PF09229:Activator of Hsp90 ATPase, N-terminal	-	781	754	746	752	694	992	36.8386	39.3443	37.5645	32.5844	30.31	35.5449
SMESG000003184.1	2240.93	2111.99	2492	1726.23	2128.79	2098.12	2281.64	1984.38	0.201067	0.0310787	0.182412	dd_Smes_g4_10	6879067	6959193	+	11277	- && sp|P97526|NF1_RAT Neurofibromin OS=Rattus norvegicus OX=10116 GN=Nf1 PE=1 SV=1 && PF00616:GTPase-activator protein for Ras-like GTPase|PF13716:Divergent CRAL/TRIO domain	-	2150	1840	2245	1796	2209	2645	11.6637	11.0427	13.0018	8.95044	11.0961	10.9003
SMESG000064169.1	16538	16503.4	16237.4	16064.7	12727.5	14078.4	16426.3	14290.2	0.201	0.00674089	0.066149	dd_Smes_g4_5	256167	257018	-	603	- && sp|P25867|UBCD1_DROME Ubiquitin-conjugating enzyme E2-17 kDa OS=Drosophila melanogaster OX=7227 GN=eff PE=1 SV=1 && PF00179:Ubiquitin-conjugating enzyme	UQ_con	15867	14378	14628	16714	13207	17748	1609.79	1613.73	1584.33	1557.74	1240.66	1367.85
SMESG000058728.1	2301.38	2380.58	2376.55	1948.25	2193.36	2000.55	2352.84	2047.39	0.200759	0.00670789	0.0659291	dd_Smes_g4_4	3438216	3441697	+	3132	- && - && -	-	2208	2074	2141	2027	2276	2522	43.129	44.8164	44.6451	36.3717	41.1639	37.4222
SMESG000034282.1	1055.84	1116.83	1051.19	981.334	900.087	924.919	1074.62	935.447	0.200056	0.0254193	0.161597	dd_Smes_g4_244	27426	82104	+	729	- && sp|P36975|SNP25_DROME Synaptosomal-associated protein 25 OS=Drosophila melanogaster OX=7227 GN=Snap25 PE=2 SV=1 && PF00835:SNAP-25 family	-	1013	973	947	1021	934	1166	85.0107	90.3307	84.8402	78.71	72.5748	74.3321
SMESG000034899.1	2675.56	2766.25	2689.58	2281.77	2419.83	2380.52	2710.46	2360.7	0.199146	0.00293698	0.0362908	dd_Smes_g4_24	2510823	2527484	-	2608	- && sp|B5FZ19|EIF3I_TAEGU Eukaryotic translation initiation factor 3 subunit I OS=Taeniopygia guttata OX=59729 GN=EIF3I PE=2 SV=2 && PF01529:DHHC palmitoyltransferase	-	2567	2410	2423	2374	2511	3001	60.2157	62.5402	60.6771	51.157	54.5388	53.4766
SMESG000061077.1	957.866	1050.26	990.138	855.423	903.942	853.527	999.42	870.964	0.198423	0.0306897	0.181068	dd_Smes_g4_53	2874465	2892045	+	2224	- && - && -	-	919	915	892	890	938	1076	25.2797	27.8443	26.1944	22.4899	23.891	22.4845
SMESG000062713.1	1069.39	1150.12	1142.21	1033.24	959.836	938.404	1120.57	977.159	0.19784	0.0272109	0.168283	dd_Smes_g4_57	2010803	2012645	-	1201	- && - && -	-	1026	1002	1029	1075	996	1183	52.2632	56.4644	55.9566	50.3034	46.9767	45.777
SMESG000022467.1	1112.12	1034.19	1086.71	894.831	936.707	986.791	1077.67	939.443	0.197573	0.0285863	0.17348	dd_Smes_g4_187	659927	663657	+	2367	- && sp|Q12996|CSTF3_HUMAN Cleavage stimulation factor subunit 3 OS=Homo sapiens OX=9606 GN=CSTF3 PE=1 SV=1 && PF05843:Suppressor of forked protein (Suf)	-	1067	901	979	931	972	1244	27.5777	25.7618	27.0124	22.1046	23.2613	24.4246
SMESG000004364.1	1303.91	1140.93	1370.88	1043.81	1123.66	1159.72	1271.91	1109.06	0.197456	0.0368098	0.202397	dd_Smes_g4_113	157466	196499	+	3640	- && sp|Q8IWQ3|BRSK2_HUMAN Serine/threonine-protein kinase BRSK2 OS=Homo sapiens OX=9606 GN=BRSK2 PE=1 SV=3 && PF00069:Protein kinase domain	Pkinase	1251	994	1235	1086	1166	1462	21.0256	18.4814	22.1587	16.7672	18.1453	18.666
SMESG000026652.1	1398.75	1354.43	1570.68	1130.31	1320.26	1320.75	1441.29	1257.1	0.196762	0.0369505	0.202902	dd_Smes_g4_1	3324933	3331448	+	3785	- && - && PF00855:PWWP domain	PWWP	1342	1180	1415	1176	1370	1665	21.6909	21.0992	24.4157	17.4612	20.5032	20.4434
SMESG000017232.1	1537.38	1445.11	1762.71	1453.26	1324.11	1363.58	1581.73	1380.32	0.196688	0.0308807	0.181592	dd_Smes_g4_15	7315427	7317812	-	1793	- && sp|Q93425|RT05_CAEEL Putative 28S ribosomal protein S5, mitochondrial OS=Caenorhabditis elegans OX=6239 GN=mrps-5 PE=3 SV=3 && PF00333:Ribosomal protein S5, N-terminal domain|PF03719:Ribosomal protein S5, C-terminal domain	-	1475	1259	1588	1512	1374	1719	50.3273	47.5221	57.8428	47.3918	43.4083	44.5555
SMESG000009923.1	1720.82	1690.74	1721.64	1307.16	1585.27	1584.89	1711.07	1492.44	0.196681	0.0274498	0.169147	dd_Smes_g4_131	1667319	1683031	+	2044	- && sp|Q14192|FHL2_HUMAN Four and a half LIM domains protein 2 OS=Homo sapiens OX=9606 GN=FHL2 PE=1 SV=3 && PF00412:LIM domain	LIM	1651	1473	1551	1360	1645	1998	49.4149	48.7722	49.5576	37.393	45.5881	45.4276
SMESG000056881.1	2792.3	3027.95	2960.42	2570.11	2612.57	2479.67	2926.89	2554.12	0.19661	0.00382604	0.043653	dd_Smes_g4_47	566731	579563	+	3008	- && sp|Q9NZW5|PALS2_HUMAN Protein PALS2 OS=Homo sapiens OX=9606 GN=PALS2 PE=1 SV=2 && PF00625:Guanylate kinase|PF00595:PDZ domain	PDZ	2679	2638	2667	2674	2711	3126	54.4862	59.3536	57.9061	49.9592	51.0526	48.2966
SMESG000023187.1	1916.77	1792.9	1638.39	1360.99	1690.31	1616.62	1782.69	1555.98	0.196134	0.0397296	0.213084	dd_Smes_g4_18	6132965	6136031	+	3067	- && sp|Q4R367|UFL1_MACFA E3 UFM1-protein ligase 1 OS=Macaca fascicularis OX=9541 GN=UFL1 PE=2 SV=1 && PF09743:E3 UFM1-protein ligase 1	-	1839	1562	1476	1416	1754	2038	36.6826	34.4681	31.4305	25.9466	32.3953	30.8813
SMESG000004991.1	1300.78	1300.48	1176.62	1025.55	1100.53	1170.03	1259.29	1098.7	0.196061	0.0303779	0.180168	dd_Smes_g4_116	310816	313319	+	2412	- && sp|C0HKD8|MFA1A_MOUSE Microfibrillar-associated protein 1A OS=Mus musculus OX=10090 GN=Mfap1a PE=1 SV=1 && PF06991:Microfibril-associated/Pre-mRNA processing	-	1248	1133	1060	1067	1142	1475	31.654	31.7909	28.7017	24.861	26.8198	28.4198
SMESG000078668.1	4537.09	4520.12	4444.52	3975.32	3916.44	3896.4	4500.58	3929.38	0.195894	0.000790094	0.0133357	dd_Smes_g4_91	2642676	2644514	+	1715	- && sp|P53451|TCPD_TAKRU T-complex protein 1 subunit delta OS=Takifugu rubripes OX=31033 GN=cct4 PE=2 SV=1 && PF00118:TCP-1/cpn60 chaperonin family	-	4353	3938	4004	4136	4064	4912	155.28	155.404	152.479	135.534	134.232	133.107
SMESG000071613.1	25483	26569.7	24353.8	22138.2	22587.9	21981.5	25468.9	22235.9	0.195852	0.00027971	0.00576231	dd_Smes_g4_75	968177	971146	+	2702	- && sp|Q99LE6|ABCF2_MOUSE ATP-binding cassette sub-family F member 2 OS=Mus musculus OX=10090 GN=Abcf2 PE=1 SV=1 && PF00005:ABC transporter|PF12848:ABC transporter	ABC_tran	24449	23148	21940	23033	23439	27711	553.564	579.8	530.311	479.068	491.383	476.62
SMESG000004439.1	3030.98	3425.1	3028.14	2612.41	2891.07	2775.55	3161.41	2759.68	0.195808	0.00904344	0.0815417	dd_Smes_g4_113	610502	617853	-	1168	- && - && PF18017:SAM domain (Sterile alpha motif)	-	2908	2984	2728	2718	3000	3499	152.315	172.904	152.539	130.779	145.494	139.222
SMESG000059049.1	7816.14	7841.91	7644.71	8213.99	5941.15	6192.83	7767.59	6782.66	0.195775	0.0380765	0.207253	dd_Smes_g4_4	5829557	5830160	+	557	- && sp|Q8ISN9|RS25_BRABE 40S ribosomal protein S25 OS=Branchiostoma belcheri OX=7741 GN=RPS25 PE=2 SV=1 && PF03297:S25 ribosomal protein	-	7499	6832	6887	8546	6165	7807	823.645	830.124	807.521	862.262	626.966	651.38
SMESG000062688.1	1657.24	1634.5	1667.25	1406.16	1509.14	1415.93	1653	1443.75	0.195575	0.010791	0.0913212	dd_Smes_g4_57	1640515	1651079	-	1260	- && sp|Q14376|GALE_HUMAN UDP-glucose 4-epimerase OS=Homo sapiens OX=9606 GN=GALE PE=1 SV=2 && PF16363:GDP-mannose 4,6 dehydratase	-	1590	1424	1502	1463	1566	1785	77.2002	76.4873	77.8536	65.2538	70.4024	65.8375
SMESG000056267.1	1728.12	1663.19	1890.36	1431.15	1563.11	1616.62	1760.56	1536.96	0.195461	0.0202962	0.138838	dd_Smes_g4_46	4055308	4071828	+	3896	- && sp|O35638|STAG2_MOUSE Cohesin subunit SA-2 OS=Mus musculus OX=10090 GN=Stag2 PE=1 SV=3 && PF08514:STAG domain	-	1658	1449	1703	1489	1622	2038	26.035	25.1709	28.5479	21.4787	23.583	24.3103
SMESG000026880.1	1960.55	1916.86	2119.03	1814.65	1699.95	1723.71	1998.81	1746.1	0.195156	0.0105266	0.0900224	dd_Smes_g4_1	5107867	5136299	+	2914	- && sp|Q9JIT3|TLE3_RAT Transducin-like enhancer protein 3 OS=Rattus norvegicus OX=10116 GN=Tle3 PE=1 SV=1 && PF03920:Groucho/TLE N-terminal Q-rich domain	-	1881	1670	1909	1888	1764	2173	39.4903	38.7862	42.7854	36.412	34.2906	34.6558
SMESG000055982.1	1522.79	1453.14	1666.14	1317.74	1380	1358.03	1547.36	1351.92	0.194816	0.0191312	0.133661	dd_Smes_g4_46	1241375	1259596	-	1887	- && sp|Q96HN2|SAHH3_HUMAN Adenosylhomocysteinase 3 OS=Homo sapiens OX=9606 GN=AHCYL2 PE=1 SV=1 && PF05221:S-adenosyl-L-homocysteine hydrolase|PF00670:S-adenosyl-L-homocysteine hydrolase, NAD binding domain	-	1461	1266	1501	1371	1432	1712	47.3664	45.4059	51.9503	40.8317	42.987	42.1636
SMESG000004166.1	1023.53	1072.06	979.038	864.074	921.288	901.121	1024.88	895.494	0.194462	0.0322962	0.186479	dd_Smes_g4_112	450085	464888	-	2505	- && sp|P31938|MP2K1_MOUSE Dual specificity mitogen-activated protein kinase kinase 1 OS=Mus musculus OX=10090 GN=Map2k1 PE=1 SV=2 && PF00069:Protein kinase domain	Pkinase	982	934	882	899	956	1136	23.9826	25.2342	22.9954	20.169	21.618	21.0754
SMESG000047778.1	1959.51	1959.33	1746.06	1693.55	1645.02	1613.45	1888.3	1650.67	0.194349	0.0134948	0.106523	dd_Smes_g4_35	1193665	1195174	-	1510	- && sp|O00463|TRAF5_HUMAN TNF receptor-associated factor 5 OS=Homo sapiens OX=9606 GN=TRAF5 PE=1 SV=2 && -	-	1880	1707	1573	1762	1707	2034	76.168	76.508	68.0348	65.5784	64.0358	62.6008
SMESG000030062.1	1790.66	1659.75	1833.75	1356.18	1657.55	1605.52	1761.39	1539.75	0.193795	0.0324706	0.186965	dd_Smes_g4_21	892501	899622	+	4706	- && - && -	-	1718	1446	1652	1411	1720	2024	22.3338	20.7954	22.9265	16.8503	20.7035	19.9878
SMESG000020956.1	1060.01	1187.99	1256.54	1019.78	1056.2	988.378	1168.18	1021.45	0.193607	0.0379797	0.207	dd_Smes_g4_17	2538129	2617715	+	4490	- && sp|Q6P5E8|DGKQ_MOUSE Diacylglycerol kinase theta OS=Mus musculus OX=10090 GN=Dgkq PE=1 SV=1 && PF00788:Ras association (RalGDS/AF-6) domain|PF00781:Diacylglycerol kinase catalytic domain|PF00130:Phorbol esters/diacylglycerol binding domain (C1 domain	RA	1017	1035	1132	1061	1096	1246	13.8569	15.6007	16.4657	13.2801	13.8271	12.8967
SMESG000079354.1	3153.97	3006.14	3191.31	2459.58	2941.18	2776.34	3117.14	2725.7	0.193551	0.0122137	0.0993303	dd_Smes_g4_93	785351	802461	+	8549	- && sp|Q92616|GCN1_HUMAN eIF-2-alpha kinase activator GCN1 OS=Homo sapiens OX=9606 GN=GCN1 PE=1 SV=6 && -	-	3026	2619	2875	2559	3052	3500	21.6544	20.7334	21.9635	16.8224	20.2225	19.0265
SMESG000019870.1	1735.42	1766.5	1830.42	1413.85	1652.73	1595.21	1777.44	1553.93	0.193537	0.0194988	0.135111	dd_Smes_g4_172	476794	480060	-	2953	- && sp|Q14974|IMB1_HUMAN Importin subunit beta-1 OS=Homo sapiens OX=9606 GN=KPNB1 PE=1 SV=2 && PF03810:Importin-beta N-terminal domain|PF13513:HEAT-like repeat	-	1665	1539	1649	1471	1715	2011	34.4939	35.2716	36.4701	27.995	32.8978	31.6486
SMESG000012989.1	1130.89	1136.34	1188.83	973.645	1075.48	974.1	1152.02	1007.74	0.19348	0.0291305	0.175494	dd_Smes_g4_142	897048	899461	-	2262	- && sp|P17812|PYRG1_HUMAN CTP synthase 1 OS=Homo sapiens OX=9606 GN=CTPS1 PE=1 SV=2 && PF00117:Glutamine amidotransferase class-I|PF06418:CTP synthase N-terminus	CTP_synth_N	1085	990	1071	1013	1116	1228	29.3446	29.6205	30.9226	25.168	27.9472	25.2297
SMESG000026205.1	1078.77	1113.39	1091.15	859.268	1043.68	968.547	1094.44	957.164	0.193107	0.0446333	0.228579	dd_Smes_g4_1	15807950	15850123	-	3776	- && sp|Q9ULF5|S39AA_HUMAN Zinc transporter ZIP10 OS=Homo sapiens OX=9606 GN=SLC39A10 PE=1 SV=2 && PF02535:ZIP Zinc transporter	-	1035	970	983	894	1083	1221	16.7687	17.3856	17.002	13.3057	16.2466	15.0276
SMESG000011539.1	2910.08	2871.85	2802.8	2489.38	2555.71	2465.39	2861.58	2503.49	0.193089	0.00304011	0.0372413	dd_Smes_g4_139	865972	867879	-	1864	- && sp|P31948|STIP1_HUMAN Stress-induced-phosphoprotein 1 OS=Homo sapiens OX=9606 GN=STIP1 PE=1 SV=1 && PF00515:Tetratricopeptide repeat|PF13424:Tetratricopeptide repeat|PF17830:STI1 domain|PF13414:TPR repeat	TPR_1	2792	2502	2525	2590	2652	3108	91.635	90.843	88.4697	78.0882	80.5924	77.4891
SMESG000037577.1	2408.74	2496.51	2587.46	2023.22	2291.66	2237.73	2497.57	2184.2	0.193085	0.0100998	0.0875761	dd_Smes_g4_26	2803624	2834296	-	5948	- && sp|P55196|AFAD_HUMAN Afadin OS=Homo sapiens OX=9606 GN=AFDN PE=1 SV=3 && PF00788:Ras association (RalGDS/AF-6) domain|PF01843:DIL domain|PF00595:PDZ domain	DIL	2311	2175	2331	2105	2378	2821	23.7695	24.7479	25.5947	19.889	22.6468	22.0413
SMESG000044485.1	1644.74	1513.98	1611.75	1384.06	1391.57	1398.48	1590.15	1391.37	0.192876	0.0132596	0.105595	dd_Smes_g4_31	3908616	3910102	-	1202	- && sp|O18404|HCD2_DROME 3-hydroxyacyl-CoA dehydrogenase type-2 OS=Drosophila melanogaster OX=7227 GN=scu PE=1 SV=1 && PF00106:short chain dehydrogenase	adh_short	1578	1319	1452	1440	1444	1763	80.3146	74.2661	78.8935	67.3271	68.0501	68.1637
SMESG000002915.1	2558.83	2450.6	2406.52	2158.74	2251.18	2081.46	2471.98	2163.8	0.192656	0.00636357	0.0635821	dd_Smes_g4_10	4464756	4498768	-	3802	- && - && PF13927:Immunoglobulin domain	-	2455	2135	2168	2246	2336	2624	39.5031	38.0046	37.2414	33.1993	34.8038	32.0743
SMESG000063523.1	3314.49	3419.36	3423.3	3049.73	2983.59	2858.84	3385.72	2964.05	0.192134	0.00275807	0.0345437	dd_Smes_g4_59	1590358	1613220	-	3161	- && sp|Q6QM28|SYN_HELPO Synapsin OS=Helix pomatia OX=6536 GN=SYN PE=1 SV=1 && -	-	3180	2979	3084	3173	3096	3604	61.5452	63.7817	63.719	56.4128	55.4808	52.9866
SMESG000051020.1	2660.97	2643.43	3060.33	2194.31	2705.08	2422.56	2788.24	2440.65	0.19211	0.0297769	0.177965	dd_Smes_g4_3	1387365	1409452	+	7984	- && sp|Q6KC79|NIPBL_HUMAN Nipped-B-like protein OS=Homo sapiens OX=9606 GN=NIPBL PE=1 SV=2 && PF12830:Sister chromatid cohesion C-terminus|PF12765:HEAT repeat associated with sister chromatid cohesion	-	2553	2303	2757	2283	2807	3054	19.5624	19.522	22.5525	16.07	19.9154	17.7768
SMESG000019837.1	3947.16	3746.49	4054.9	3266.95	3471.21	3544.99	3916.18	3427.72	0.192027	0.00367817	0.0423381	dd_Smes_g4_172	267437	270258	-	2320	- && sp|O00571|DDX3X_HUMAN ATP-dependent RNA helicase DDX3X OS=Homo sapiens OX=9606 GN=DDX3X PE=1 SV=3 && PF00271:Helicase conserved C-terminal domain|PF00270:DEAD/DEAH box helicase	DEAD	3787	3264	3653	3399	3602	4469	99.8617	95.2165	102.835	82.337	87.9472	89.5216
SMESG000051496.1	14024	13439.8	14693.3	11958.6	12789.1	12160.4	14052.4	12302.7	0.191894	0.000928045	0.0150753	dd_Smes_g4_3	4333388	4340205	-	3553	- && sp|Q9YHD3|BAG6A_XENLA Large proline-rich protein bag6-A OS=Xenopus laevis OX=8355 GN=Bag6-a PE=2 SV=1 && PF00240:Ubiquitin family	ubiquitin	13455	11709	13237	12442	13271	15330	231.676	223.036	243.318	196.801	211.58	200.518
SMESG000005721.1	32032.7	31801.5	33644.7	28503.9	28313.2	28565.4	32493	28460.8	0.191144	0.000150934	0.00355694	dd_Smes_g4_11	2040407	2066003	+	1640	- && sp|P52209|6PGD_HUMAN 6-phosphogluconate dehydrogenase, decarboxylating OS=Homo sapiens OX=9606 GN=PGD PE=1 SV=3 && PF03446:NAD binding domain of 6-phosphogluconate dehydrogenase|PF00393:6-phosphogluconate dehydrogenase, C-terminal domain	NAD_binding_2	30733	27706	30310	29656	29380	36011	1146.44	1143.35	1207.04	1016.25	1014.79	1020.46
SMESG000004507.1	6340.26	6299.24	6047.39	5304.59	5617.35	5458.29	6228.96	5460.08	0.1901	0.00109403	0.0171233	dd_Smes_g4_114	1486265	1489826	-	2710	- && sp|E9QI36|HARS1_DANRE Histidine--tRNA ligase OS=Danio rerio OX=7955 GN=hars PE=3 SV=2 && PF13393:Histidyl-tRNA synthetase|PF03129:Anticodon binding domain	HGTP_anticodon	6083	5488	5448	5519	5829	6881	137.322	137.055	131.295	114.452	121.84	118.002
SMESG000001316.1	914.09	1004.34	942.407	808.327	897.196	802.76	953.613	836.094	0.189978	0.0487622	0.242022	dd_Smes_g4_105	1580871	1611438	-	4928	- && sp|E9PY46|IF140_MOUSE Intraflagellar transport protein 140 homolog OS=Mus musculus OX=10090 GN=Ift140 PE=1 SV=1 && -	-	877	875	849	841	931	1012	10.8873	12.0168	11.2516	9.59085	10.7015	9.54367
SMESG000022815.1	855.721	817.248	829.185	722.785	716.986	753.579	834.052	731.116	0.189726	0.0470038	0.236789	dd_Smes_g4_18	2251365	2253672	-	2308	- && - && -	-	821	712	747	752	744	950	21.762	20.8783	21.138	18.3111	18.2601	19.1291
SMESG000061164.1	167555	165601	161649	144722	147187	142119	164935	144676	0.189074	8.36e-05	0.00218028	dd_Smes_g4_53	3520486	3523175	+	2558	- && sp|P13549|EF1A0_XENLA Elongation factor 1-alpha, somatic form OS=Xenopus laevis OX=8355 GN=eef1as PE=2 SV=1 && PF03144:Elongation factor Tu domain 2|PF00009:Elongation factor Tu GTP binding domain|PF03143:Elongation factor Tu C-terminal domain	GTP_EFTU	160756	144274	145627	150572	152733	179163	3844.66	3817.14	3718.1	3308.08	3382.19	3255.02
SMESG000026924.1	3187.33	3329.83	3314.52	2645.08	3116.58	2864.39	3277.23	2875.35	0.188682	0.0108708	0.091549	dd_Smes_g4_1	5445582	5448427	+	1967	- && sp|Q3ZCK1|EIF3L_BOVIN Eukaryotic translation initiation factor 3 subunit L OS=Bos taurus OX=9913 GN=EIF3L PE=2 SV=1 && PF10255:RNA polymerase I-associated factor PAF67	-	3058	2901	2986	2752	3234	3611	95.1097	99.8145	99.1436	78.6277	93.1326	85.3157
SMESG000046067.1	1320.58	1354.43	1330.91	1117.82	1253.76	1145.44	1335.31	1172.34	0.188018	0.0261864	0.164315	dd_Smes_g4_33	3507889	3523981	+	4592	- && sp|Q9NYV4|CDK12_HUMAN Cyclin-dependent kinase 12 OS=Homo sapiens OX=9606 GN=CDK12 PE=1 SV=2 && PF00069:Protein kinase domain	Pkinase	1267	1180	1199	1163	1301	1444	16.8798	17.3912	17.0528	14.2334	16.0488	14.6141
SMESG000015138.1	2564.04	2868.4	2425.39	2213.53	2357.19	2327.37	2619.28	2299.36	0.187634	0.0164895	0.121336	dd_Smes_g4_150	367101	372708	-	1610	- && sp|Q9JLH7|CK5P3_RAT CDK5 regulatory subunit-associated protein 3 OS=Rattus norvegicus OX=10116 GN=Cdk5rap3 PE=1 SV=1 && PF05600:CDK5 regulatory subunit-associated protein 3	-	2460	2499	2185	2303	2446	2934	93.4762	105.049	88.6349	80.3896	86.0591	84.6915
SMESG000055438.1	7772.37	7442.47	7414.94	6739.58	6631.16	6505.37	7543.26	6625.37	0.187359	0.000784482	0.013294	dd_Smes_g4_45	1524598	1554010	+	2283	- && sp|P62484|ABI2_MOUSE Abl interactor 2 OS=Mus musculus OX=10090 GN=Abi2 PE=1 SV=1 && PF07815:Abl-interactor HHR|PF14604:Variant SH3 domain	-	7457	6484	6680	7012	6881	8201	199.825	192.215	191.095	172.611	170.731	166.942
SMESG000023077.1	1167.37	1047.96	1101.14	964.033	982.001	967.754	1105.49	971.263	0.18725	0.0343141	0.193112	dd_Smes_g4_18	5211154	5243352	-	2969	- && sp|P57709|AT2C1_BOVIN Calcium-transporting ATPase type 2C member 1 OS=Bos taurus OX=9913 GN=ATP2C1 PE=2 SV=1 && PF00122:E1-E2 ATPase|PF00702:haloacid dehalogenase-like hydrolase|PF00690:Cation transporter/ATPase, N-terminus|PF00689:Cation transportin	E1-E2_ATPase	1120	913	992	1003	1019	1220	23.0781	20.8118	21.8213	18.9855	19.4415	19.0966
SMESG000026170.1	925.555	886.117	966.828	794.871	832.629	813.865	926.167	813.788	0.186752	0.0449626	0.229619	dd_Smes_g4_1	15528730	15561408	+	3439	- && sp|Q6VAB6|KSR2_HUMAN Kinase suppressor of Ras 2 OS=Homo sapiens OX=9606 GN=KSR2 PE=1 SV=2 && PF07714:Protein tyrosine kinase	Pkinase_Tyr	888	772	871	827	864	1026	15.7969	15.1927	16.5411	13.5147	14.2314	13.865
SMESG000037949.1	37273.4	38992.6	36767.2	34250.6	32735.6	32346	37677.7	33110.7	0.186429	0.000403295	0.00780435	dd_Smes_g4_26	800312	802148	-	1654	- && sp|Q9UN86|G3BP2_HUMAN Ras GTPase-activating protein-binding protein 2 OS=Homo sapiens OX=9606 GN=G3BP2 PE=1 SV=2 && PF00076:RNA recognition motif. (a.k.a. RRM, RBD, or RNP domain)|PF02136:Nuclear transport factor 2 (NTF2) domain	RRM_1	35761	33971	33123	35635	33969	40777	1322.71	1390.03	1307.9	1210.8	1163.36	1145.74
SMESG000038824.1	1185.09	1175.37	1214.36	985.179	1100.53	1055.8	1191.61	1047.17	0.18631	0.0319619	0.184977	dd_Smes_g4_27	2355882	2362987	-	1874	- && - && -	-	1137	1024	1094	1025	1142	1331	37.1178	36.9812	38.1265	30.7387	34.5194	33.0076
SMESG000002801.1	1748.96	1633.35	1812.66	1410.97	1642.13	1513.5	1731.66	1522.2	0.186219	0.0279651	0.171077	dd_Smes_g4_10	3373846	3379768	-	3646	- && sp|Q5SF07|IF2B2_MOUSE Insulin-like growth factor 2 mRNA-binding protein 2 OS=Mus musculus OX=10090 GN=Igf2bp2 PE=1 SV=1 && PF00013:KH domain	KH_1	1678	1423	1633	1468	1704	1908	28.1557	26.4143	29.2515	22.6277	26.474	24.3202
SMESG000024212.1	1114.21	1131.75	1157.75	948.655	1047.53	995.517	1134.57	997.235	0.186092	0.0334835	0.190257	dd_Smes_g4_197	411147	502899	+	5303	- && sp|Q15147|PLCB4_HUMAN 1-phosphatidylinositol 4,5-bisphosphate phosphodiesterase beta-4 OS=Homo sapiens OX=9606 GN=PLCB4 PE=1 SV=3 && PF09279:Phosphoinositide-specific phospholipase C, efhand-like|PF00388:Phosphatidylinositol-specific phospholipase C,	PI-PLC-X	1069	986	1043	987	1087	1255	12.3324	12.5836	12.8452	10.4599	11.6111	10.9984
SMESG000051884.1	5871.23	5574.96	5836.49	4856.69	5200.07	5142.58	5760.89	5066.45	0.185308	0.00208901	0.0278632	dd_Smes_g4_3	7637034	7649527	-	3507	- && sp|Q14697|GANAB_HUMAN Neutral alpha-glucosidase AB OS=Homo sapiens OX=9606 GN=GANAB PE=1 SV=3 && PF01055:Glycosyl hydrolases family 31|PF13802:Galactose mutarotase-like	Glyco_hydro_31	5633	4857	5258	5053	5396	6483	98.2643	93.7308	97.9183	80.9739	87.157	85.9104
SMESG000070862.1	6114.08	5745.99	5736.59	4821.13	5438.11	5218.73	5865.55	5159.32	0.185127	0.00475687	0.0514694	dd_Smes_g4_72	109816	111985	+	1931	- && sp|Q91YQ5|RPN1_MOUSE Dolichyl-diphosphooligosaccharide--protein glycosyltransferase subunit 1 OS=Mus musculus OX=10090 GN=Rpn1 PE=1 SV=1 && PF04597:Ribophorin I	-	5866	5006	5168	5016	5643	6579	185.845	175.452	174.791	145.985	165.537	158.337
SMESG000025700.1	12248	12933.6	11175.7	11216.6	10485	10281.2	12119.1	10660.9	0.185012	0.00521492	0.0549909	dd_Smes_g4_1	11606595	11611218	-	981	- && - && PF00653:Inhibitor of Apoptosis domain	BIR	11751	11268	10068	11670	10880	12961	732.82	777.37	670.276	668.55	628.241	614.01
SMESG000017305.1	2586.97	3134.7	2971.52	2467.27	2748.45	2431.28	2897.73	2549	0.184951	0.0278035	0.170507	dd_Smes_g4_15	1174987	1184975	+	5824	- && sp|P90761|STNB_CAEEL Putative stoned B-like protein OS=Caenorhabditis elegans OX=6239 GN=unc-41 PE=3 SV=2 && PF00928:Adaptor complexes medium subunit family	Adap_comp_sub	2482	2731	2677	2567	2852	3065	26.0719	31.7359	30.0197	24.7706	27.7392	24.4577
SMESG000060956.1	2350.37	2840.86	2399.86	2276.96	2282.02	2125.88	2530.36	2228.29	0.183388	0.0286223	0.173561	dd_Smes_g4_53	1816710	1856039	+	3196	- && sp|Q96RW7|HMCN1_HUMAN Hemicentin-1 OS=Homo sapiens OX=9606 GN=HMCN1 PE=1 SV=2 && PF07679:Immunoglobulin I-set domain|PF13927:Immunoglobulin domain	I-set	2255	2475	2162	2369	2368	2680	43.165	52.4105	44.1802	41.6572	41.9702	38.9703
SMESG000078629.1	1110.04	1136.34	1111.13	1043.81	959.836	954.268	1119.17	985.971	0.183203	0.0368975	0.2027	dd_Smes_g4_91	2333562	2358788	-	1313	- && sp|Q3ZBY7|DEGS1_BOVIN Sphingolipid delta(4)-desaturase DES1 OS=Bos taurus OX=9913 GN=DEGS1 PE=2 SV=1 && PF00487:Fatty acid desaturase|PF08557:Sphingolipid Delta4-desaturase (DES)	-	1065	990	1001	1086	996	1203	49.6223	51.0294	49.7907	46.4833	42.9696	42.5801
SMESG000048977.1	2147.12	2137.24	2304.4	1869.44	1889.8	2043.39	2196.25	1934.21	0.182684	0.0148652	0.113616	dd_Smes_g4_37	3174019	3210645	+	6445	- && sp|E1C8P7|DSCL1_CHICK Down syndrome cell adhesion molecule-like protein 1 homolog OS=Gallus gallus OX=9031 GN=DSCAML1 PE=1 SV=2 && PF00041:Fibronectin type III domain|PF13927:Immunoglobulin domain|PF07679:Immunoglobulin I-set domain	fn3	2060	1862	2076	1945	1961	2576	19.554	19.5527	21.037	16.9601	17.2354	18.575
SMESG000017290.1	6054.67	5729.92	6119.54	5396.86	5395.7	4989.48	5968.04	5260.68	0.182367	0.00340071	0.0401407	dd_Smes_g4_15	7833249	7835650	+	1448	- && sp|Q96EY1|DNJA3_HUMAN DnaJ homolog subfamily A member 3, mitochondrial OS=Homo sapiens OX=9606 GN=DNAJA3 PE=1 SV=2 && PF00226:DnaJ domain|PF00684:DnaJ central domain|PF01556:DnaJ C terminal domain	DnaJ_C	5809	4992	5513	5615	5599	6290	245.428	233.322	248.656	217.928	219.032	201.877
SMESG000014704.1	4725.75	4825.44	4746.45	3978.2	4275.9	4349.34	4765.88	4201.14	0.181679	0.00351947	0.0409895	dd_Smes_g4_14	612492	649197	+	2486	- && sp|O00418|EF2K_HUMAN Eukaryotic elongation factor 2 kinase OS=Homo sapiens OX=9606 GN=EEF2K PE=1 SV=2 && PF02816:Alpha-kinase family	-	4534	4204	4276	4139	4437	5483	111.576	114.449	112.335	93.5677	101.101	102.5
SMESG000024844.1	1520.7	1462.32	1585.11	1451.34	1304.84	1273.94	1522.71	1343.37	0.18147	0.0324454	0.186965	dd_Smes_g4_19	3720031	3726266	+	1442	- && - && PF13857:Ankyrin repeats (many copies)|PF12796:Ankyrin repeats (3 copies)	-	1459	1274	1428	1510	1354	1606	61.8987	59.7935	64.6758	58.8496	53.1887	51.759
SMESG000060905.1	7004.2	6560.94	6812.2	5294.97	6437.45	6238.84	6792.45	5990.42	0.181197	0.0153283	0.116157	dd_Smes_g4_53	1294241	1309725	+	3811	- && sp|P53992|SC24C_HUMAN Protein transport protein Sec24C OS=Homo sapiens OX=9606 GN=SEC24C PE=1 SV=3 && PF04811:Sec23/Sec24 trunk domain|PF04815:Sec23/Sec24 helical domain|PF08033:Sec23/Sec24 beta-sandwich domain|PF04810:Sec23/Sec24 zinc finger	-	6720	5716	6137	5509	6680	7865	107.875	101.509	105.171	81.2392	99.2896	95.9103
SMESG000013811.1	1556.14	1670.08	1719.42	1534.96	1429.15	1398.48	1648.55	1454.2	0.181159	0.0259168	0.163531	dd_Smes_g4_148	1110444	1112522	+	1407	- && - && PF14909:Spermatogenesis-assoc protein 6	-	1493	1455	1549	1597	1483	1763	64.9168	69.9873	71.9013	63.7885	59.7054	58.2323
SMESG000076677.1	3418.72	3566.28	3636.43	2701.79	3388.34	3280.05	3540.47	3123.39	0.180506	0.0308514	0.181506	dd_Smes_g4_87	2249837	2252912	+	2872	- && sp|Q1JU68|EIF3A_RAT Eukaryotic translation initiation factor 3 subunit A OS=Rattus norvegicus OX=10116 GN=Eif3a PE=2 SV=2 && PF01399:PCI domain	-	3280	3107	3276	2811	3516	4135	69.8685	73.2162	74.497	55.0058	69.3475	66.9109
SMESG000006773.1	1149.65	1127.16	1253.21	1014.97	1084.15	1016.93	1176.67	1038.69	0.180255	0.0418772	0.220329	dd_Smes_g4_121	1039256	1045716	-	4116	- && sp|Q14562|DHX8_HUMAN ATP-dependent RNA helicase DHX8 OS=Homo sapiens OX=9606 GN=DHX8 PE=1 SV=1 && PF07717:Oligonucleotide/oligosaccharide-binding (OB)-fold|PF00270:DEAD/DEAH box helicase|PF00271:Helicase conserved C-terminal domain|PF00575:S1 RNA bin	HA2	1103	982	1129	1056	1125	1282	16.3943	16.1468	17.9142	14.4185	15.4826	14.475
SMESG000010260.1	6119.29	5844.7	6381.51	5383.4	5451.6	5359.13	6115.17	5398.04	0.180051	0.00246767	0.0317531	dd_Smes_g4_133	1424976	1431995	-	3248	- && sp|P22700|ATC1_DROME Calcium-transporting ATPase sarcoplasmic/endoplasmic reticulum type OS=Drosophila melanogaster OX=7227 GN=SERCA PE=1 SV=2 && PF08282:haloacid dehalogenase-like hydrolase|PF00690:Cation transporter/ATPase, N-terminus|PF00122:E1-E2	E1-E2_ATPase	5871	5092	5749	5601	5657	6756	110.583	106.102	115.599	96.9128	98.6589	96.6672
SMESG000044434.1	1363.32	1332.62	1216.58	1192.79	1091.86	1169.24	1304.17	1151.3	0.179818	0.0393874	0.211789	dd_Smes_g4_31	3217657	3274538	-	4444	- && sp|Q8CHT1|NGEF_MOUSE Ephexin-1 OS=Mus musculus OX=10090 GN=Ngef PE=1 SV=1 && PF00621:RhoGEF domain	RhoGEF	1308	1161	1096	1241	1133	1474	18.0063	17.6811	16.107	15.6938	14.4418	15.4145
SMESG000017080.1	1694.77	1505.94	1818.21	1404.24	1491.79	1534.92	1672.97	1476.98	0.179611	0.0415617	0.219642	dd_Smes_g4_15	5734368	5749517	-	1660	- && sp|P50431|GLYC_MOUSE Serine hydroxymethyltransferase, cytosolic OS=Mus musculus OX=10090 GN=Shmt1 PE=1 SV=3 && PF00464:Serine hydroxymethyltransferase	SHMT	1626	1312	1638	1461	1548	1935	59.9245	53.4904	64.4444	49.4623	52.8237	54.1725
SMESG000079975.1	1499.86	1581.7	1506.3	1249.49	1482.16	1319.95	1529.28	1350.53	0.179444	0.039402	0.211789	dd_Smes_g4_96	1135247	1148245	-	4444	- && sp|Q08211|DHX9_HUMAN ATP-dependent RNA helicase A OS=Homo sapiens OX=9606 GN=DHX9 PE=1 SV=4 && PF07717:Oligonucleotide/oligosaccharide-binding (OB)-fold|PF00270:DEAD/DEAH box helicase|PF00035:Double-stranded RNA binding motif|PF04408:Helicase associa	HA2	1439	1378	1357	1300	1538	1664	19.8097	20.9858	19.9427	16.44	19.6042	17.4014
SMESG000002107.1	1517.58	1326.88	1409.73	1290.82	1246.05	1222.38	1418.06	1253.09	0.179209	0.0346727	0.19469	dd_Smes_g4_108	1991756	1994436	-	2681	- && sp|Q7KN90|SYCC_DROME Cysteine--tRNA ligase, cytoplasmic OS=Drosophila melanogaster OX=7227 GN=CysRS PE=1 SV=1 && PF01406:tRNA synthetases class I (C) catalytic domain	tRNA-synt_1e	1456	1156	1270	1343	1293	1541	33.2243	29.1817	30.9376	28.1521	27.3192	26.7123
SMESG000039324.1	1941.79	1758.46	1840.41	1490.74	1741.39	1662.63	1846.89	1631.59	0.178912	0.0328136	0.18807	dd_Smes_g4_282	314386	334658	-	3751	- && sp|Q5F3X8|SC31A_CHICK Protein transport protein Sec31A OS=Gallus gallus OX=9031 GN=SEC31A PE=2 SV=1 && -	-	1863	1532	1658	1551	1807	2096	30.3849	27.6415	28.868	23.2379	27.2884	25.9687
SMESG000004865.1	2000.16	1998.36	1894.81	1620.5	1859.92	1728.47	1964.44	1736.3	0.178194	0.023912	0.154967	dd_Smes_g4_115	801584	816310	+	3108	- && - && -	-	1919	1741	1707	1686	1930	2179	37.7734	37.9112	35.87	30.4866	35.1757	32.5823
SMESG000014187.1	10807.5	10098.5	10601.8	9232.81	9206.14	9411.01	10502.6	9283.32	0.178053	0.00115742	0.0178784	dd_Smes_g4_14	1080624	1095355	-	2279	- && sp|P46508|YME1_SCHMA ATP-dependent zinc metalloprotease YME1 homolog OS=Schistosoma mansoni OX=6183 PE=2 SV=1 && PF01434:Peptidase family M41|PF17862:AAA+ lid domain|PF00004:ATPase family associated with various cellular activities (AAA)	AAA	10369	8798	9551	9606	9553	11864	278.346	261.27	273.706	236.881	237.444	241.932
SMESG000066313.1	1123.59	1207.51	1166.63	965.956	1061.02	1063.74	1165.91	1030.24	0.177748	0.0444658	0.22816	dd_Smes_g4_63	1793647	1804459	-	1086	- && - && PF13855:Leucine rich repeat	-	1078	1052	1051	1005	1101	1341	60.7268	65.5596	63.2051	52.0077	57.428	57.3858
SMESG000076681.1	4854.99	4785.26	4573.28	3757.13	4421.41	4385.83	4737.85	4188.13	0.17773	0.015526	0.117156	dd_Smes_g4_87	2287667	2290799	+	2907	- && sp|Q1JU68|EIF3A_RAT Eukaryotic translation initiation factor 3 subunit A OS=Rattus norvegicus OX=10116 GN=Eif3a PE=2 SV=2 && PF01399:PCI domain	-	4658	4169	4120	3909	4588	5529	98.0271	97.0593	92.5617	75.5705	89.4015	88.3908
SMESG000033568.1	4683.01	4801.33	5326.99	4156.97	4530.31	4406.45	4937.11	4364.58	0.177708	0.0104136	0.0893226	dd_Smes_g4_23	3645340	3653199	-	7252	- && sp|Q6P2Q9|PRP8_HUMAN Pre-mRNA-processing-splicing factor 8 OS=Homo sapiens OX=9606 GN=PRPF8 PE=1 SV=2 && PF08083:PROCN (NUC071) domain|PF08082:PRO8NT (NUC069), PrP8 N-terminal domain|PF10598:RNA recognition motif of the spliceosomal PrP8|PF08084:PROC	Mov34	4493	4183	4799	4325	4701	5555	37.9027	39.0373	43.2187	33.5166	36.7197	35.5985
SMESG000041927.1	1615.55	1795.19	1736.07	1459.99	1525.52	1562.68	1715.6	1516.06	0.177668	0.024945	0.159256	dd_Smes_g4_2	2152037	2399570	+	10056	- && sp|P16621|LAR_DROME Tyrosine-protein phosphatase Lar OS=Drosophila melanogaster OX=7227 GN=Lar PE=1 SV=2 && PF00102:Protein-tyrosine phosphatase|PF07679:Immunoglobulin I-set domain|PF00041:Fibronectin type III domain|PF13895:Immunoglobulin domain	Y_phosphatase	1550	1564	1564	1519	1583	1970	9.42971	10.526	10.1576	8.48915	8.91707	9.1043
SMESG000018057.1	2649.5	2706.56	2757.29	2350.97	2333.1	2486.81	2704.45	2390.29	0.177651	0.00861756	0.0786708	dd_Smes_g4_164	1042324	1045543	+	2463	- && sp|Q29099|PTBP1_PIG Polypyrimidine tract-binding protein 1 OS=Sus scrofa OX=9823 GN=PTBP1 PE=2 SV=1 && PF13893:RNA recognition motif. (a.k.a. RRM, RBD, or RNP domain)	-	2542	2358	2484	2446	2421	3135	63.1397	64.7932	65.8668	55.8115	55.6797	59.1533
SMESG000026136.1	1972.02	1842.25	2023.57	1583.98	1876.31	1703.09	1945.94	1721.12	0.177372	0.0345368	0.194102	dd_Smes_g4_1	15218867	15224001	+	4828	- && - && -	-	1892	1605	1823	1648	1947	2147	23.9743	22.4987	24.6603	19.1832	22.8436	20.6667
SMESG000037239.1	5701.33	5779.28	5755.46	4859.57	5315.72	5071.19	5745.36	5082.16	0.176948	0.00322557	0.0387785	dd_Smes_g4_267	263246	276622	+	2836	- && sp|Q9UBC2|EP15R_HUMAN Epidermal growth factor receptor substrate 15-like 1 OS=Homo sapiens OX=9606 GN=EPS15L1 PE=1 SV=1 && PF12763:Cytoskeletal-regulatory complex EF hand	-	5470	5035	5185	5056	5516	6393	117.998	120.155	119.405	100.192	110.175	104.762
SMESG000059546.1	10884.6	11048.9	10953.7	9306.81	10083.1	9710.85	10962.4	9700.25	0.176454	0.0014301	0.0210589	dd_Smes_g4_50	1299315	1315494	-	2374	- && sp|Q8TEY5|CR3L4_HUMAN Cyclic AMP-responsive element-binding protein 3-like protein 4 OS=Homo sapiens OX=9606 GN=CREB3L4 PE=1 SV=1 && PF00170:bZIP transcription factor	bZIP_1	10443	9626	9868	9683	10463	12242	269.114	274.42	271.474	229.224	249.656	239.65
SMESG000038790.1	3102.9	3196.68	3121.38	2651.81	2762.9	2919.92	3140.32	2778.21	0.176226	0.00878742	0.0799283	dd_Smes_g4_27	2189881	2191577	+	1429	- && sp|Q6VRB0|ANM1B_XENLA Protein arginine N-methyltransferase 1-B OS=Xenopus laevis OX=8355 GN=prmt1-b PE=1 SV=1 && PF13649:Methyltransferase domain	-	2977	2785	2812	2759	2867	3681	127.45	131.899	128.518	108.505	113.648	119.712
SMESG000024214.1	5701.33	5495.76	6028.52	4684.64	5241.51	5321.85	5741.87	5082.67	0.175745	0.0106614	0.0905541	dd_Smes_g4_197	517017	573539	+	8293	- && sp|O97394|SDK_DROME Protein sidekick OS=Drosophila melanogaster OX=7227 GN=sdk PE=1 SV=2 && PF13927:Immunoglobulin domain|PF00041:Fibronectin type III domain|PF07679:Immunoglobulin I-set domain	fn3	5470	4788	5431	4874	5439	6709	40.3522	39.0744	42.7708	33.0298	37.1513	37.5969
SMESG000055629.1	2171.09	2296.79	2560.82	1907.88	2291.66	2024.35	2342.9	2074.63	0.175467	0.0470854	0.237104	dd_Smes_g4_45	2825102	2861534	-	5506	- && sp|Q8NE35|CPEB3_HUMAN Cytoplasmic polyadenylation element-binding protein 3 OS=Homo sapiens OX=9606 GN=CPEB3 PE=1 SV=2 && PF16367:RNA recognition motif|PF16366:Cytoplasmic polyadenylation element-binding protein ZZ domain	-	2083	2001	2307	1985	2378	2552	23.1443	24.5958	27.3647	20.2608	24.4648	21.5402
SMESG000062403.1	18649.7	17837.1	18227.6	15329.4	16913.7	16227.3	18238.2	16156.8	0.174837	0.00199929	0.0269392	dd_Smes_g4_56	2744780	2748567	-	3214	- && sp|Q5REU4|SND1_PONAB Staphylococcal nuclease domain-containing protein 1 OS=Pongo abelii OX=9601 GN=SND1 PE=2 SV=1 && PF00567:Tudor domain|PF00565:Staphylococcal nuclease homologue	-	17893	15540	16421	15949	17551	20457	340.588	327.232	333.682	278.881	309.33	295.802
SMESG000068165.1	1974.1	1911.12	2057.98	1542.65	1933.16	1789.55	1981.07	1755.12	0.174606	0.0497264	0.244467	dd_Smes_g4_68	189676	282530	+	7910	- && sp|B7ZS37|BAZ2A_XENLA Bromodomain adjacent to zinc finger domain protein 2A OS=Xenopus laevis OX=8355 GN=baz2a PE=2 SV=1 && PF00628:PHD-finger|PF01429:Methyl-CpG binding domain|PF15613:Williams-Beuren syndrome DDT (WSD), D-TOX E motif|PF00439:Bromodo	Bromodomain	1894	1665	1854	1605	2006	2256	14.6486	14.2458	15.3078	11.4033	14.3655	13.2546
SMESG000032753.1	5725.31	6264.8	6387.06	5701.54	5342.7	5238.56	6125.72	5427.6	0.174598	0.00797774	0.0742372	dd_Smes_g4_232	510692	521416	+	4822	- && sp|Q6RWA9|AT1A_TAESO Sodium/potassium-transporting ATPase subunit alpha OS=Taenia solium OX=6204 PE=2 SV=1 && PF00689:Cation transporting ATPase, C-terminus|PF00702:haloacid dehalogenase-like hydrolase|PF00122:E1-E2 ATPase|PF13246:Cation transport AT	E1-E2_ATPase	5493	5458	5754	5932	5544	6604	69.6906	76.6049	77.9331	69.1362	65.1272	63.6481
SMESG000068618.1	1705.19	1746.98	1903.69	1553.22	1663.33	1530.16	1785.29	1582.24	0.174435	0.0296144	0.177492	dd_Smes_g4_69	2780199	2921627	+	8127	- && sp|Q13332|PTPRS_HUMAN Receptor-type tyrosine-protein phosphatase S OS=Homo sapiens OX=9606 GN=PTPRS PE=1 SV=3 && PF00102:Protein-tyrosine phosphatase|PF07679:Immunoglobulin I-set domain|PF13927:Immunoglobulin domain|PF00041:Fibronectin type III domai	Y_phosphatase	1636	1522	1715	1616	1726	1929	12.3153	12.6746	13.782	11.1749	12.0303	11.0308
SMESG000048367.1	2343.07	2237.1	2357.68	1969.4	2102.77	2075.91	2312.62	2049.36	0.174337	0.0136462	0.107468	dd_Smes_g4_36	4100238	4104547	-	4234	- && - && -	-	2248	1949	2124	2049	2182	2617	32.4816	31.1538	32.7629	27.1971	29.1924	28.7249
SMESG000030959.1	2069.99	2078.7	2193.4	1806.96	2032.42	1783.2	2114.03	1874.2	0.174172	0.0265585	0.165749	dd_Smes_g4_21	6873421	6920137	-	5207	- && sp|Q6RHR9|MAGI1_MOUSE Membrane-associated guanylate kinase, WW and PDZ domain-containing protein 1 OS=Mus musculus OX=10090 GN=Magi1 PE=1 SV=1 && PF00625:Guanylate kinase|PF00595:PDZ domain|PF17820:PDZ domain|PF00397:WW domain	PDZ	1986	1811	1976	1880	2109	2248	23.3337	23.5386	24.7844	20.2909	22.9433	20.0639
SMESG000038978.1	3919.02	3717.79	4208.09	3203.51	3584.93	3716.33	3948.3	3501.59	0.172927	0.0223121	0.147777	dd_Smes_g4_27	3810810	3834080	-	7068	- && sp|Q7TPM1|PRC2B_MOUSE Protein PRRC2B OS=Mus musculus OX=10090 GN=Prrc2b PE=1 SV=1 && PF07001:BAT2 N-terminus	-	3760	3239	3791	3333	3720	4685	32.5449	31.0145	35.0297	26.5015	29.8135	30.8048
SMESG000043092.1	10732.5	11241.8	11023.6	9760.48	10101.4	9411.8	10999.3	9757.89	0.172853	0.00189736	0.0259724	dd_Smes_g4_305	204369	206108	-	1606	- && - && -	-	10297	9794	9931	10155	10482	11865	392.245	412.729	403.856	355.358	369.713	343.343
SMESG000034399.1	2435.83	2200.37	2455.37	1976.12	2239.62	2076.7	2363.86	2097.48	0.172793	0.0278007	0.170507	dd_Smes_g4_246	185510	193438	-	2117	- && sp|Q8BMA6|SRP68_MOUSE Signal recognition particle subunit SRP68 OS=Mus musculus OX=10090 GN=Srp68 PE=1 SV=2 && PF16969:RNA-binding signal recognition particle 68	-	2337	1917	2212	2056	2324	2618	67.5351	61.2846	68.2407	54.5801	62.1844	57.4717
SMESG000051815.1	9650.58	11760.6	10197.8	8387.96	9478.86	10170.1	10536.3	9345.65	0.172751	0.0356879	0.19789	dd_Smes_g4_3	7085209	7088024	-	2728	- && sp|P63017|HSP7C_MOUSE Heat shock cognate 71 kDa protein OS=Mus musculus OX=10090 GN=Hspa8 PE=1 SV=1 && PF00012:Hsp70 protein	HSP70	9259	10246	9187	8727	9836	12821	207.64	254.191	219.942	179.785	204.24	218.415
SMESG000063924.1	1192.38	1200.62	1110.02	1049.58	991.638	1066.12	1167.67	1035.78	0.172522	0.0478752	0.239434	dd_Smes_g4_5	11180882	11182889	-	1394	- && sp|P19018|TRA2_DROME Transformer-2 sex-determining protein OS=Drosophila melanogaster OX=7227 GN=tra2 PE=1 SV=1 && PF00076:RNA recognition motif. (a.k.a. RRM, RBD, or RNP domain)	RRM_1	1144	1046	1000	1092	1029	1344	50.2059	50.7831	46.8507	44.0242	41.8137	44.8066
SMESG000058206.1	2013.71	1865.21	2000.26	1557.06	1835.83	1824.45	1959.72	1739.12	0.172033	0.0422197	0.221382	dd_Smes_g4_4	1314426	1378301	+	7138	- && - && -	-	1932	1625	1802	1620	1905	2300	16.5585	15.4073	16.4876	12.7547	15.1177	14.9747
SMESG000026637.1	3858.56	3771.74	4044.91	3136.23	3711.17	3514.85	3891.74	3454.08	0.172031	0.02027	0.138735	dd_Smes_g4_1	3174586	3180425	-	4342	- && - && PF00567:Tudor domain	-	3702	3286	3644	3263	3851	4431	52.1601	51.2186	54.811	42.2337	50.24	47.4261
SMESG000041107.1	8053.79	7694.99	7877.82	6813.59	7218.04	6944.82	7875.53	6992.15	0.171741	0.00232259	0.0304531	dd_Smes_g4_29	246536	249940	+	2670	- && sp|P08113|ENPL_MOUSE Endoplasmin OS=Mus musculus OX=10090 GN=Hsp90b1 PE=1 SV=2 && PF13589:Histidine kinase-, DNA gyrase B-, and HSP90-like ATPase|PF00183:Hsp90 protein	-	7727	6704	7097	7089	7490	8755	177.048	169.931	173.597	149.213	158.905	152.388
SMESG000022732.1	53973	54038.2	51583.8	48800.5	46180.1	46717.1	53198.3	47232.5	0.171611	0.000852517	0.0141438	dd_Smes_g4_18	1361692	1363457	-	1524	- && sp|O16797|RL3_DROME 60S ribosomal protein L3 OS=Drosophila melanogaster OX=7227 GN=RpL3 PE=1 SV=3 && PF00297:Ribosomal protein L3	-	51783	47079	46471	50773	47920	58894	2078.71	2090.7	1991.48	1872.32	1781.14	1795.94
SMESG000042512.1	1425.85	1538.08	1439.7	1317.74	1281.71	1309.64	1467.88	1303.03	0.171522	0.0312258	0.183016	dd_Smes_g4_2	8226655	8272245	-	3543	- && - && PF00057:Low-density lipoprotein receptor domain class A	Ldl_recept_a	1368	1340	1297	1371	1330	1651	23.6215	25.5967	23.9083	21.7469	21.2641	21.6562
SMESG000070953.1	1890.72	2009.83	2003.59	1807.92	1654.66	1779.24	1968.05	1747.27	0.171237	0.02351	0.153642	dd_Smes_g4_73	1095595	1134939	-	2873	- && - && -	-	1814	1751	1805	1881	1717	2243	38.6272	41.2478	41.0318	36.7947	33.8533	36.2827
SMESG000018938.1	2151.29	2133.8	2228.92	1764.67	1949.55	2068.77	2171.34	1927.66	0.171044	0.0303648	0.180168	dd_Smes_g4_16	3494859	3519131	-	5656	- && sp|Q09472|EP300_HUMAN Histone acetyltransferase p300 OS=Homo sapiens OX=9606 GN=EP300 PE=1 SV=2 && PF02172:KIX domain|PF00569:Zinc finger, ZZ type|PF02135:TAZ zinc finger|PF00439:Bromodomain|PF08214:Histone acetylation protein|PF06001:Domain of Unkno	KIX	2064	1859	2008	1836	2023	2608	22.325	22.2444	23.1864	18.2429	20.2606	21.4291
SMESG000080901.1	5613.78	5794.2	5386.93	5246.92	4617.04	5052.15	5598.3	4972.04	0.171035	0.0104532	0.0895173	dd_Smes_g4_99	1038334	1040529	-	1062	- && sp|Q6IP91|PP4C_XENLA Serine/threonine-protein phosphatase 4 catalytic subunit OS=Xenopus laevis OX=8355 GN=ppp4c PE=2 SV=1 && PF00149:Calcineurin-like phosphoesterase	Metallophos	5386	5048	4853	5459	4791	6369	310.266	321.695	298.445	288.882	255.545	278.71
SMESG000000387.1	4030.54	3954.24	4214.75	3683.13	3588.78	3568	4066.51	3613.3	0.170594	0.00577274	0.0591422	dd_Smes_g4_101	1646545	1654035	-	2558	- && sp|O95140|MFN2_HUMAN Mitofusin-2 OS=Homo sapiens OX=9606 GN=MFN2 PE=1 SV=3 && PF04799:fzo-like conserved region|PF00350:Dynamin family	Fzo_mitofusin	3867	3445	3797	3832	3724	4498	92.4837	91.1462	96.9436	84.1893	82.4661	81.7193
SMESG000023584.1	2856.92	2781.17	2942.66	2258.7	2646.29	2717.64	2860.25	2540.88	0.170369	0.0330484	0.18872	dd_Smes_g4_192	230900	290978	-	7665	- && sp|P32870|CYA1_DROME Ca(2+)/calmodulin-responsive adenylate cyclase OS=Drosophila melanogaster OX=7227 GN=rut PE=1 SV=2 && PF00211:Adenylate and Guanylate cyclase catalytic domain|PF16214:Adenylyl cyclase N-terminal extracellular and transmembrane re	Guanylate_cyc	2741	2423	2651	2350	2746	3426	21.877	21.394	22.5879	17.2301	20.2934	20.7721
SMESG000000954.1	1532.17	1476.1	1544.04	1237	1439.75	1368.34	1517.43	1348.36	0.170364	0.0444097	0.228094	dd_Smes_g4_103	394906	401064	+	6159	- && sp|A2AGH6|MED12_MOUSE Mediator of RNA polymerase II transcription subunit 12 OS=Mus musculus OX=10090 GN=Med12 PE=1 SV=1 && PF09497:Transcription mediator complex subunit Med12	-	1470	1286	1391	1287	1494	1725	14.6015	14.1313	14.7501	11.7436	13.7406	13.0162
SMESG000037103.1	4958.18	5180.11	4561.07	4661.58	3950.17	4456.43	4899.79	4356.06	0.169556	0.0257101	0.162511	dd_Smes_g4_265	334616	335522	+	732	- && - && PF12752:SUZ domain	-	4757	4513	4109	4850	4099	5618	397.57	417.258	366.61	372.359	317.2	356.678
SMESG000049015.1	9358.73	9710.56	9012.26	8000.61	8533.48	8436.11	9360.52	8323.4	0.169332	0.0035728	0.0414318	dd_Smes_g4_37	3509059	3511341	+	2237	- && sp|Q3MHL7|TCPZ_BOVIN T-complex protein 1 subunit zeta OS=Bos taurus OX=9913 GN=CCT6A PE=1 SV=3 && PF00118:TCP-1/cpn60 chaperonin family	-	8979	8460	8119	8324	8855	10635	245.558	255.95	237.037	209.121	224.227	220.941
SMESG000058110.1	2409.78	2241.69	2450.93	2018.41	2183.72	2115.57	2367.47	2105.9	0.169032	0.0206374	0.140476	dd_Smes_g4_4	10684496	10696202	+	4804	- && sp|Q62383|SPT6H_MOUSE Transcription elongation factor SPT6 OS=Mus musculus OX=10090 GN=Supt6h PE=1 SV=2 && PF14635:Helix-hairpin-helix motif|PF17674:HHH domain|PF14641:Helix-turn-helix DNA-binding domain of SPT6|PF14633:SH2 domain|PF14639:Holliday-ju	-	2312	1953	2208	2100	2266	2667	29.4426	27.5137	30.0176	24.5668	26.7192	25.8004
SMESG000059573.1	2078.33	2184.3	1945.87	1876.16	1848.36	1800.66	2069.5	1841.73	0.168365	0.0252013	0.160563	dd_Smes_g4_50	1505043	1535000	+	1762	- && sp|Q27464|G6PD_CAEEL Glucose-6-phosphate 1-dehydrogenase OS=Caenorhabditis elegans OX=6239 GN=gspd-1 PE=3 SV=1 && PF00479:Glucose-6-phosphate dehydrogenase, NAD binding domain|PF02781:Glucose-6-phosphate dehydrogenase, C-terminal domain	G6PD_C	1994	1903	1753	1952	1918	2270	69.2327	73.0942	64.9763	62.2595	61.6608	59.8722
SMESG000009827.1	1476.93	1541.52	1497.42	1221.62	1399.28	1396.1	1505.29	1339	0.168255	0.0474205	0.238213	dd_Smes_g4_130	435752	485826	+	3551	- && sp|Q61549|AGRE1_MOUSE Adhesion G protein-coupled receptor E1 OS=Mus musculus OX=10090 GN=Adgre1 PE=1 SV=1 && PF00002:7 transmembrane receptor (Secretin family)|PF01825:GPCR proteolysis site, GPS, motif	7tm_2	1417	1343	1349	1271	1452	1760	24.4124	25.5962	24.8108	20.1153	23.1623	23.0339
SMESG000005506.1	11533	11214.2	10681.7	10277.6	8782.11	10709.5	11143	9923.08	0.167126	0.0225592	0.148757	dd_Smes_g4_119	1753417	1755438	+	1901	- && sp|P68362|TBA1A_CRIGR Tubulin alpha-1A chain OS=Cricetulus griseus OX=10029 GN=TUBA1A PE=2 SV=1 && PF00091:Tubulin/FtsZ family, GTPase domain|PF03953:Tubulin C-terminal domain	Tubulin	11065	9770	9623	10693	9113	13501	356.091	347.826	330.604	316.118	271.547	330.057
SMESG000016803.1	1924.07	1936.37	1909.24	1640.68	1806.92	1695.16	1923.23	1714.25	0.166076	0.0260999	0.164126	dd_Smes_g4_15	3256084	3285367	-	3566	- && sp|Q9W517|WAPL_DROME Protein wings apart-like OS=Drosophila melanogaster OX=7227 GN=wapl PE=1 SV=1 && PF07814:Wings apart-like protein regulation of heterochromatin	-	1846	1687	1720	1707	1875	2137	31.6696	32.0172	31.5011	26.902	29.7842	27.8502
SMESG000016165.1	1409.18	1437.07	1272.08	1205.28	1247.98	1217.62	1372.78	1223.63	0.166003	0.0495021	0.244099	dd_Smes_g4_156	1021409	1028923	-	1185	- && sp|Q9NA75|T38B1_CAEEL Trimeric intracellular cation channel type 1B.1 OS=Caenorhabditis elegans OX=6239 GN=tric-1B.1 PE=1 SV=2 && PF05197:TRIC channel	-	1352	1252	1146	1254	1295	1535	69.7991	71.5049	63.1605	59.4718	61.9039	60.1999
SMESG000069603.1	2746.44	2596.37	2656.28	2232.75	2507.52	2390.03	2666.36	2376.77	0.165973	0.0210084	0.142224	dd_Smes_g4_6	6496591	6500263	+	2319	- && sp|A7MB16|EIF3B_BOVIN Eukaryotic translation initiation factor 3 subunit B OS=Bos taurus OX=9913 GN=EIF3B PE=2 SV=1 && PF08662:Eukaryotic translation initiation factor eIF2A	-	2635	2262	2393	2323	2602	3013	69.5139	66.0149	67.394	56.2963	63.5584	60.3815
SMESG000069574.1	2400.4	2468.96	2644.07	2257.74	2266.6	2174.27	2504.48	2232.87	0.165754	0.019572	0.135372	dd_Smes_g4_6	6233768	6265451	+	3312	- && sp|P78362|SRPK2_HUMAN SRSF protein kinase 2 OS=Homo sapiens OX=9606 GN=SRPK2 PE=1 SV=3 && PF00069:Protein kinase domain	Pkinase	2303	2151	2382	2349	2352	2741	42.5398	43.9542	46.9711	39.8588	40.2266	38.4613
SMESG000033768.1	5456.4	5359.17	5813.18	4695.22	4988.06	5141.79	5542.92	4941.69	0.165422	0.00978377	0.0861567	dd_Smes_g4_23	5727684	5733727	+	4040	- && sp|Q9BUJ2|HNRL1_HUMAN Heterogeneous nuclear ribonucleoprotein U-like protein 1 OS=Homo sapiens OX=9606 GN=HNRNPUL1 PE=1 SV=2 && PF13671:AAA domain|PF02037:SAP domain|PF00622:SPRY domain	SPRY	5235	4669	5237	4885	5176	6482	79.2733	78.2155	84.6604	67.954	72.5737	74.5647
SMESG000020515.1	2839.2	2996.96	2888.27	2660.46	2547.03	2571.69	2908.14	2593.06	0.165378	0.0120214	0.0983262	dd_Smes_g4_177	969927	971747	+	1720	- && sp|Q24208|IF2G_DROME Eukaryotic translation initiation factor 2 subunit 3 OS=Drosophila melanogaster OX=7227 GN=eIF2gamma PE=2 SV=1 && PF00009:Elongation factor Tu GTP binding domain|PF03144:Elongation factor Tu domain 2|PF09173:Initiation factor eIF	GTP_EFTU	2724	2611	2602	2768	2643	3242	96.8881	102.737	98.8002	90.4418	87.0432	87.5972
SMESG000003007.1	24191.6	22940.3	23514.7	20200.5	21662.8	21134.3	23548.9	20999.2	0.16534	0.00207819	0.0278352	dd_Smes_g4_10	5206104	5207820	-	1546	- && sp|Q2KHX4|S61A2_BOVIN Protein transport protein Sec61 subunit alpha isoform 2 OS=Bos taurus OX=9913 GN=SEC61A2 PE=2 SV=3 && PF10559:Plug domain of Sec61p|PF00344:SecY translocase	-	23210	19986	21184	21017	22479	26643	918.454	874.916	894.907	763.999	823.633	800.902
SMESG000067789.1	3248.82	3475.6	3479.91	3042.04	3040.44	3018.28	3401.45	3033.59	0.164985	0.0102229	0.0881829	dd_Smes_g4_67	1476151	1484910	+	3933	- && sp|P40629|413R_IIV6 Putative RING finger protein 413R OS=Invertebrate iridescent virus 6 OX=176652 GN=EF2 PE=4 SV=2 && PF13920:Zinc finger, C3HC4 type (RING finger)	-	3117	3028	3135	3165	3155	3805	48.4847	52.1053	52.0586	45.2253	45.4404	44.961
SMESG000072159.1	3545.88	3224.23	3770.74	3066.07	3240.89	3096.81	3513.61	3134.59	0.164897	0.0236402	0.154089	dd_Smes_g4_76	2500772	2508146	+	5023	- && - && -	-	3402	2809	3397	3190	3363	3904	41.4346	37.8476	44.1684	35.691	37.9254	36.1204
SMESG000022463.1	2995.55	2732.96	2803.91	2529.75	2489.21	2592.31	2844.14	2537.09	0.164861	0.0162549	0.120393	dd_Smes_g4_187	637621	640599	-	2146	- && sp|Q8WN55|PTBP1_BOVIN Polypyrimidine tract-binding protein 1 OS=Bos taurus OX=9913 GN=PTBP1 PE=2 SV=1 && PF13893:RNA recognition motif. (a.k.a. RRM, RBD, or RNP domain)	-	2874	2381	2526	2632	2583	3268	81.9311	75.0896	76.8746	68.9268	68.1806	70.7714
SMESG000080697.1	11740.4	11613.6	11807.3	10110.3	11073.8	10182.8	11720.4	10455.6	0.16484	0.00405605	0.0455912	dd_Smes_g4_99	1490953	1495808	+	3482	- && sp|O00410|IPO5_HUMAN Importin-5 OS=Homo sapiens OX=9606 GN=IPO5 PE=1 SV=4 && PF12755:Vacuolar 14 Fab1-binding region|PF18808:Importin repeat	-	11264	10118	10637	10519	11491	12837	197.904	196.66	199.512	169.776	186.937	171.333
SMESG000005199.1	1327.88	1331.47	1385.31	1211.05	1257.62	1143.85	1348.22	1204.17	0.16367	0.048377	0.241072	dd_Smes_g4_117	303826	348879	+	4841	- && sp|Q13002|GRIK2_HUMAN Glutamate receptor ionotropic, kainate 2 OS=Homo sapiens OX=9606 GN=GRIK2 PE=1 SV=1 && PF01094:Receptor family ligand binding region|PF00060:Ligand-gated ion channel|PF10613:Ligated ion channel L-glutamate- and glycine-binding s	Lig_chan	1274	1160	1248	1260	1305	1442	16.1	16.2171	16.8368	14.6274	15.2701	13.8432
SMESG000033500.1	7451.34	7197.98	7570.34	6260.93	6896.17	6693.36	7406.55	6616.82	0.162649	0.00713413	0.0687606	dd_Smes_g4_23	2746113	2762496	-	4115	- && sp|Q0IHW8|CLU_XENTR Clustered mitochondria protein homolog OS=Xenopus tropicalis OX=8364 GN=cluh PE=2 SV=1 && PF12807:Translation initiation factor eIF3 subunit 135|PF13236:Clustered mitochondria|PF15044:Mitochondrial function, CLU-N-term|PF13424:Tet	-	7149	6271	6820	6514	7156	8438	106.284	103.138	108.241	88.963	98.5069	95.2961
SMESG000037963.1	1868.83	1769.94	1872.6	1570.52	1556.36	1795.9	1837.12	1640.93	0.162111	0.0496324	0.244311	dd_Smes_g4_26	900702	916169	-	1026	- && sp|F7C1E2|SARAF_XENTR Store-operated calcium entry-associated regulatory factor OS=Xenopus tropicalis OX=8364 GN=saraf PE=3 SV=2 && PF06682:SOCE-associated regulatory factor of calcium homoeostasis	-	1793	1542	1687	1634	1615	2264	106.912	101.715	107.386	89.5028	89.1644	102.55
SMESG000058066.1	24934.7	25139.6	25124.2	24478.6	20763.7	21968	25066.2	22403.4	0.162042	0.0111788	0.0935425	dd_Smes_g4_4	10380489	10381728	-	1146	- && sp|P41824|YBOXH_APLCA Y-box factor homolog OS=Aplysia californica OX=6500 PE=2 SV=1 && PF00313:'Cold-shock' DNA-binding domain	CSD	23923	21902	22634	25468	21546	27694	1277.09	1293.45	1289.9	1248.94	1065	1123.07
SMESG000061711.1	5146.83	5087.14	5336.98	4418.41	4761.6	4735.65	5190.32	4638.55	0.162023	0.00837025	0.0768643	dd_Smes_g4_55	158237	160418	-	2020	- && sp|P61221|ABCE1_HUMAN ATP-binding cassette sub-family E member 1 OS=Homo sapiens OX=9606 GN=ABCE1 PE=1 SV=1 && PF00037:4Fe-4S binding domain|PF04068:Possible Fer4-like domain in RNase L inhibitor, RLI|PF00005:ABC transporter	ABC_tran	4938	4432	4808	4597	4941	5970	149.552	148.49	155.451	127.895	138.557	137.35
SMESG000063374.1	3012.22	3303.43	3220.17	2660.46	3008.64	2855.67	3178.61	2841.59	0.161464	0.0259638	0.163744	dd_Smes_g4_58	373456	381548	-	4546	- && sp|Q30DN6|KDM5D_CANLF Lysine-specific demethylase 5D OS=Canis lupus familiaris OX=9615 GN=KDM5D PE=2 SV=1 && PF02928:C5HC2 zinc finger|PF02375:jmjN domain|PF02373:JmjC domain, hydroxylase|PF01388:ARID/BRIGHT DNA binding domain	JmjC	2890	2878	2901	2768	3122	3600	38.892	42.8461	41.6771	34.2191	38.9018	36.8026
SMESG000002681.1	2571.33	2335.81	2473.13	2078.97	2435.25	2089.4	2460.09	2201.2	0.161024	0.0486669	0.241838	dd_Smes_g4_10	2247818	2270328	-	2526	- && sp|P49614|HEXB_FELCA Beta-hexosaminidase subunit beta OS=Felis catus OX=9685 GN=HEXB PE=2 SV=2 && PF00728:Glycosyl hydrolase family 20, catalytic domain|PF14845:beta-acetyl hexosaminidase like	Glyco_hydro_20	2467	2035	2228	2163	2527	2634	59.7486	54.5232	57.6051	48.1232	56.668	48.4605
SMESG000005086.1	3410.38	3475.6	3154.68	3079.52	2858.31	3043.66	3346.89	2993.83	0.160682	0.0199496	0.137221	dd_Smes_g4_117	1098073	1099101	+	912	- && sp|P47830|RL27A_XENLA 60S ribosomal protein L27a OS=Xenopus laevis OX=8355 GN=rpl27a PE=2 SV=2 && PF00828:Ribosomal proteins 50S-L15, 50S-L18e, 60S-L27A	-	3272	3028	2842	3204	2966	3837	219.488	224.704	203.521	197.437	184.222	195.525
SMESG000079612.1	1832.35	1656.3	1895.92	1583.01	1664.29	1575.38	1794.86	1607.56	0.159465	0.0474852	0.238287	dd_Smes_g4_94	177416	187376	+	3136	- && sp|Q569Z5|DDX46_MOUSE Probable ATP-dependent RNA helicase DDX46 OS=Mus musculus OX=10090 GN=Ddx46 PE=1 SV=2 && PF00270:DEAD/DEAH box helicase|PF00271:Helicase conserved C-terminal domain	DEAD	1758	1443	1708	1647	1727	1986	34.2953	31.1416	35.5706	29.5154	31.1948	29.4313
SMESG000060338.1	2270.11	2207.26	2154.55	1908.84	2024.71	2005.31	2210.64	1979.62	0.159206	0.0246128	0.158009	dd_Smes_g4_51	3870073	3896785	-	2782	- && sp|Q92802|N42L2_HUMAN NEDD4-binding protein 2-like 2 OS=Homo sapiens OX=9606 GN=N4BP2L2 PE=1 SV=1 && PF05881:2',3'-cyclic nucleotide 3'-phosphodiesterase (CNP or CNPase)|PF13671:AAA domain	-	2178	1923	1941	1986	2101	2528	47.8953	46.7813	45.5667	40.1193	42.7795	42.2304
SMESG000042620.1	2035.59	2137.24	2173.42	1784.86	1842.58	2053.7	2115.42	1893.71	0.158765	0.0444567	0.22816	dd_Smes_g4_2	966682	980740	-	7440	- && sp|Q5TYW4|NBAS_DANRE Neuroblastoma-amplified sequence OS=Danio rerio OX=7955 GN=nbas PE=2 SV=1 && PF15492:Neuroblastoma-amplified sequence, N terminal	-	1953	1862	1958	1857	1912	2589	16.0591	16.9378	17.1877	14.0272	14.5573	16.172
SMESG000061887.1	4960.26	4771.49	5298.13	4220.41	4592.95	4654.74	5009.96	4489.36	0.15812	0.019281	0.134405	dd_Smes_g4_55	2654272	2664963	-	5985	- && sp|Q6GM71|LRWD1_XENLA Leucine-rich repeat and WD repeat-containing protein 1 OS=Xenopus laevis OX=8355 GN=lrwd1 PE=2 SV=1 && PF04905:NAB conserved region 2 (NCD2)	-	4759	4157	4773	4391	4766	5868	48.6456	47.0074	52.0843	41.2317	45.1083	45.565
SMESG000025559.1	2285.74	2192.34	2378.77	1923.26	2148.07	2075.91	2285.62	2049.08	0.157567	0.0358841	0.19875	dd_Smes_g4_1	10575489	10586968	-	3443	- && sp|Q80U96|XPO1_RAT Exportin-1 OS=Rattus norvegicus OX=10116 GN=Xpo1 PE=1 SV=1 && PF08767:CRM1 C terminal|PF18784:CRM1 / Exportin repeat 2|PF08389:Exportin 1-like protein|PF18787:CRM1 / Exportin repeat 3|PF18777:Chromosome region maintenance or export	-	2193	1910	2143	2001	2229	2617	38.9667	37.5445	40.6504	32.6619	36.6724	35.3242
SMESG000078604.1	3121.66	3326.38	3010.38	3065.11	2776.39	2640.7	3152.81	2827.4	0.157517	0.0380464	0.207182	dd_Smes_g4_91	2170323	2194431	-	1597	- && sp|O60268|K0513_HUMAN Uncharacterized protein KIAA0513 OS=Homo sapiens OX=9606 GN=KIAA0513 PE=1 SV=1 && PF12335:Myotubularin protein	-	2995	2898	2712	3189	2881	3329	114.732	122.813	110.908	112.223	102.189	96.8756
SMESG000050993.1	3215.47	3163.39	3336.72	3006.48	2784.1	2922.3	3238.53	2904.29	0.157109	0.0174664	0.126107	dd_Smes_g4_3	12480167	12481317	+	1054	- && sp|Q9TTV2|ROA2_SAGOE Heterogeneous nuclear ribonucleoproteins A2/B1 OS=Saguinus oedipus OX=9490 GN=HNRNPA2B1 PE=1 SV=1 && PF00076:RNA recognition motif. (a.k.a. RRM, RBD, or RNP domain)	RRM_1	3085	2756	3006	3128	2889	3684	179.063	176.966	186.263	166.785	155.265	162.437
SMESG000011657.1	7263.73	7069.43	7242.88	6433.94	6512.62	6406.21	7192.01	6450.92	0.156973	0.00380874	0.0435589	dd_Smes_g4_13	1938273	1941204	-	2932	- && sp|Q2KJJ0|PRP6_BOVIN Pre-mRNA-processing factor 6 OS=Bos taurus OX=9913 GN=PRPF6 PE=2 SV=1 && PF06424:PRP1 splicing factor, N-terminal|PF14559:Tetratricopeptide repeat	-	6969	6159	6525	6694	6758	8076	145.411	142.166	145.344	128.308	130.563	128.008
SMESG000028913.1	3940.9	3918.66	4413.44	3463.02	3750.68	3794.07	4091	3669.26	0.156733	0.0281592	0.17201	dd_Smes_g4_20	5768814	5802095	-	6268	- && sp|Q92545|TM131_HUMAN Transmembrane protein 131 OS=Homo sapiens OX=9606 GN=TMEM131 PE=1 SV=3 && PF12371:Transmembrane protein 131-like	-	3781	3414	3976	3603	3892	4783	36.9037	36.8625	41.4282	32.3048	35.1731	35.4631
SMESG000010459.1	5191.65	4904.64	5547.88	4360.74	4986.14	4692.02	5214.72	4679.63	0.156237	0.028595	0.17348	dd_Smes_g4_134	1222454	1228574	+	6074	- && sp|P04052|RPB1_DROME DNA-directed RNA polymerase II subunit RPB1 OS=Drosophila melanogaster OX=7227 GN=RpII215 PE=3 SV=4 && PF04998:RNA polymerase Rpb1, domain 5|PF04983:RNA polymerase Rpb1, domain 3|PF04990:RNA polymerase Rpb1, domain 7|PF04992:RNA	-	4981	4273	4998	4537	5174	5915	50.1688	47.6111	53.7404	41.9784	48.2523	45.257
SMESG000072849.1	9563.02	9648.58	9748.2	8142.86	9407.55	8456.74	9653.27	8669.05	0.155214	0.0154868	0.116931	dd_Smes_g4_78	2607840	2612844	+	3216	- && sp|O75534|CSDE1_HUMAN Cold shock domain-containing protein E1 OS=Homo sapiens OX=9606 GN=CSDE1 PE=1 SV=2 && PF00313:'Cold-shock' DNA-binding domain	CSD	9175	8406	8782	8472	9762	10661	174.535	176.898	178.343	148.048	171.945	154.059
SMESG000026320.1	23025.3	24254.6	22356.9	21376	20462	20713.9	23212.3	20850.6	0.154785	0.0044065	0.0486946	dd_Smes_g4_1	1661015	1662971	+	1862	- && sp|Q4PMB3|RS4_IXOSC 40S ribosomal protein S4 OS=Ixodes scapularis OX=6945 GN=RpS4 PE=2 SV=1 && PF08071:RS4NT (NUC023) domain|PF16121:40S ribosomal protein S4 C-terminus|PF00900:Ribosomal family S4e	Ribosomal_S4e	22091	21131	20141	22240	21233	26113	725.817	768.052	706.449	671.254	645.949	651.753
SMESG000016835.1	5992.13	5858.48	6351.54	5192.13	5469.91	5685.95	6067.38	5449.33	0.154783	0.014189	0.110197	dd_Smes_g4_15	3522820	3538927	-	6738	- && sp|O94964|SOGA1_HUMAN Protein SOGA1 OS=Homo sapiens OX=9606 GN=SOGA1 PE=1 SV=2 && -	-	5749	5104	5722	5402	5676	7168	52.1979	51.266	55.4621	45.0563	47.7175	49.4393
SMESG000061099.1	60269.5	59560.4	59437.2	53171.8	55229.1	52655.3	59755.7	53685.4	0.154566	0.00154997	0.0222192	dd_Smes_g4_53	3010515	3013252	+	2611	- && sp|P13549|EF1A0_XENLA Elongation factor 1-alpha, somatic form OS=Xenopus laevis OX=8355 GN=eef1as PE=2 SV=1 && PF03144:Elongation factor Tu domain 2|PF00009:Elongation factor Tu GTP binding domain|PF03143:Elongation factor Tu C-terminal domain	GTP_EFTU	57824	51890	53546	55321	57310	66380	1354.86	1345.01	1339.37	1190.73	1243.34	1181.51
SMESG000077210.1	2110.64	2254.32	1962.52	1886.74	1937.98	1862.53	2109.16	1895.75	0.153945	0.045089	0.229747	dd_Smes_g4_89	1564788	1566138	-	1249	- && sp|Q5DHT6|EIF3M_SCHJA Eukaryotic translation initiation factor 3 subunit M OS=Schistosoma japonicum OX=6182 GN=SJCHGC06559 PE=2 SV=1 && PF01399:PCI domain	-	2025	1964	1768	1963	2011	2348	99.1869	106.421	92.4483	88.3262	91.2044	87.3658
SMESG000030605.1	4677.8	4800.19	4828.59	4018.57	4322.15	4520.68	4768.86	4287.13	0.153241	0.0182687	0.130241	dd_Smes_g4_21	4432615	4435409	+	2550	- && sp|Q99MR6|SRRT_MOUSE Serrate RNA effector molecule homolog OS=Mus musculus OX=10090 GN=Srrt PE=1 SV=1 && PF04959:Arsenite-resistance protein 2|PF12066:Domain of unknown function (DUF3546)	-	4488	4182	4350	4181	4485	5699	107.672	110.993	111.411	92.145	99.6296	103.864
SMESG000008202.1	2995.55	2848.89	3013.71	2575.88	2753.26	2638.32	2952.71	2655.82	0.153067	0.0223275	0.147777	dd_Smes_g4_127	1853392	1869320	+	2789	- && sp|Q3ZC34|RBMS2_BOVIN RNA-binding motif, single-stranded-interacting protein 2 OS=Bos taurus OX=9913 GN=RBMS2 PE=2 SV=1 && PF00076:RNA recognition motif. (a.k.a. RRM, RBD, or RNP domain)	RRM_1	2874	2482	2715	2680	2857	3326	63.042	60.2287	63.5771	54.003	58.0267	55.4216
SMESG000067941.1	4235.87	4275.63	4333.52	3719.65	3933.79	3897.98	4281.67	3850.47	0.153014	0.011446	0.0951009	dd_Smes_g4_67	2828077	2831414	-	3206	- && sp|Q5W5U4|DDX4_BOVIN Probable ATP-dependent RNA helicase DDX4 OS=Bos taurus OX=9913 GN=DDX4 PE=2 SV=1 && PF00270:DEAD/DEAH box helicase|PF00271:Helicase conserved C-terminal domain	DEAD	4064	3725	3904	3870	4082	4914	77.55	78.6344	79.529	67.839	72.1233	71.2323
SMESG000004988.1	8478	7677.77	8255.22	7212.47	7245.03	7499.3	8137	7318.93	0.152871	0.0106478	0.0905541	dd_Smes_g4_116	296806	300001	+	3146	- && sp|Q3TXS7|PSMD1_MOUSE 26S proteasome non-ATPase regulatory subunit 1 OS=Mus musculus OX=10090 GN=Psmd1 PE=1 SV=1 && PF13646:HEAT repeats|PF18004:26S proteasome regulatory subunit RPN2 C-terminal domain	-	8134	6689	7437	7504	7518	9454	158.175	143.897	154.39	134.05	135.366	139.657
SMESG000065325.1	26774.4	27120.7	26597.2	24534.3	22829.8	25059.3	26830.8	24141.1	0.152329	0.00535499	0.0561349	dd_Smes_g4_60	2982796	2984942	+	2103	- && sp|P18687|CH60_CRIGR 60 kDa heat shock protein, mitochondrial OS=Cricetulus griseus OX=10029 GN=HSPD1 PE=2 SV=1 && PF00118:TCP-1/cpn60 chaperonin family	-	25688	23628	23961	25526	23690	31591	747.279	760.392	744.123	682.143	638.105	698.119
SMESG000079482.1	26086.5	28135.4	26264.2	24583.3	24033.5	23809.1	26828.7	24142	0.152222	0.00453476	0.0497146	dd_Smes_g4_94	1517597	1518886	-	1154	- && sp|P19889|RLA0_DROME 60S acidic ribosomal protein P0 OS=Drosophila melanogaster OX=7227 GN=RpLP0 PE=1 SV=1 && PF00466:Ribosomal protein L10|PF17777:Insertion domain in 60S ribosomal protein L10P|PF00428:60s Acidic ribosomal protein	-	25028	24512	23661	25577	24939	30015	1326.82	1437.55	1339.08	1245.59	1224.16	1208.75
SMESG000076159.1	5301.09	5337.37	5005.08	4834.58	4485.02	4763.41	5214.51	4694.34	0.151524	0.0149559	0.11403	dd_Smes_g4_85	1151282	1162112	+	1070	- && sp|Q05975|RAB2_LYMST Ras-related protein Rab-2 OS=Lymnaea stagnalis OX=6523 GN=RAB2 PE=2 SV=1 && PF00071:Ras family	Ras	5086	4650	4509	5030	4654	6005	290.793	294.116	275.217	264.19	246.382	260.816
SMESG000063850.1	1871.96	1903.09	1821.54	1722.38	1744.28	1574.58	1865.53	1680.41	0.151464	0.0487337	0.242022	dd_Smes_g4_59	905318	915277	+	1571	- && sp|Q8T4F7|ENA_DROME Protein enabled OS=Drosophila melanogaster OX=7227 GN=ena PE=1 SV=4 && PF00568:WH1 domain|PF08776:VASP tetramerisation domain	-	1796	1658	1641	1792	1810	1985	69.9394	71.4263	68.22	64.1052	65.2632	58.7205
SMESG000067743.1	15783.4	16191.2	15670.2	14707.5	13966.8	14264.1	15881.6	14312.8	0.150041	0.00399656	0.0451231	dd_Smes_g4_67	1089194	1090927	+	1690	- && sp|P91924|ARF_DUGJA ADP-ribosylation factor OS=Dugesia japonica OX=6161 PE=2 SV=3 && PF00025:ADP-ribosylation factor family	Arf	15143	14106	14117	15302	14493	17982	548.172	564.894	545.55	508.854	485.778	494.489
SMESG000014324.1	2635.95	2582.6	2598.56	2239.48	2447.77	2362.27	2605.7	2349.84	0.149122	0.0302525	0.179911	dd_Smes_g4_14	2501230	2510309	-	2540	- && - && -	-	2529	2250	2341	2330	2540	2978	60.9126	59.9513	60.1931	51.553	56.6456	54.4875
SMESG000026537.1	7038.59	6197.08	7399.4	6105.22	6558.88	5948.51	6878.36	6204.2	0.149056	0.0418005	0.220085	dd_Smes_g4_1	2502202	2504957	+	2011	- && - && -	-	6753	5399	6666	6352	6806	7499	205.436	181.699	216.487	177.513	191.711	173.299
SMESG000027526.1	7723.38	7216.35	7318.37	6263.81	7025.3	6784.59	7419.36	6691.24	0.149053	0.0189575	0.132745	dd_Smes_g4_202	918098	920815	-	2208	- && sp|Q3SZI6|RPN2_BOVIN Dolichyl-diphosphooligosaccharide--protein glycosyltransferase subunit 2 OS=Bos taurus OX=9913 GN=RPN2 PE=2 SV=1 && PF05817:Oligosaccharyltransferase subunit Ribophorin II	-	7410	6287	6593	6517	7290	8553	205.31	192.706	195.013	165.875	187.023	180.022
SMESG000022868.1	2813.14	2874.14	2786.15	2605.68	2540.29	2497.12	2824.48	2547.7	0.148948	0.0222183	0.147505	dd_Smes_g4_18	2814942	2820661	-	1763	- && sp|Q8N1G4|LRC47_HUMAN Leucine-rich repeat-containing protein 47 OS=Homo sapiens OX=9606 GN=LRRC47 PE=1 SV=1 && PF13855:Leucine rich repeat	-	2699	2504	2510	2711	2636	3148	93.6574	96.1241	92.9824	86.4189	84.6953	82.9828
SMESG000065446.1	2989.29	2909.72	2726.21	2526.86	2759.05	2497.12	2875.08	2594.34	0.148649	0.0402467	0.215024	dd_Smes_g4_60	580692	589666	+	2083	- && sp|Q8N0Z6|TTC5_HUMAN Tetratricopeptide repeat protein 5 OS=Homo sapiens OX=9606 GN=TTC5 PE=1 SV=2 && PF16669:Tetratricopeptide repeat protein 5 OB fold domain	-	2868	2535	2456	2629	2863	3148	84.2329	82.3643	77.0049	70.9305	77.8571	70.2346
SMESG000019079.1	2703.7	2941.86	2848.31	2538.4	2555.71	2567.72	2831.29	2553.94	0.148447	0.0270159	0.167243	dd_Smes_g4_16	4723853	4774386	-	2876	- && sp|Q7TS72|IP3KC_MOUSE Inositol-trisphosphate 3-kinase C OS=Mus musculus OX=10090 GN=Itpkc PE=1 SV=1 && PF03770:Inositol polyphosphate kinase	-	2594	2563	2566	2641	2652	3237	55.1789	60.3128	58.2703	51.6073	52.2337	52.307
SMESG000025534.1	3872.11	3634	3829.57	3183.33	3506.87	3543.41	3778.56	3411.2	0.147403	0.0310988	0.182443	dd_Smes_g4_1	10312678	10318238	-	4212	- && sp|O75533|SF3B1_HUMAN Splicing factor 3B subunit 1 OS=Homo sapiens OX=9606 GN=SF3B1 PE=1 SV=3 && PF08920:Splicing factor 3B subunit 1	-	3715	3166	3450	3312	3639	4467	53.9588	50.8713	53.4946	44.191	48.9396	49.2871
SMESG000030881.1	2419.16	2479.29	2523.08	2119.34	2287.8	2294.05	2473.84	2233.73	0.146938	0.0363301	0.200256	dd_Smes_g4_21	6383240	6387161	-	3922	- && - && -	-	2321	2160	2273	2205	2374	2892	36.2042	37.2732	37.8504	31.596	34.2878	34.2686
SMESG000041483.1	16496.3	16611.3	15787.8	15126.6	13987	15074	16298.5	14729.2	0.146003	0.00954752	0.0844949	dd_Smes_g4_2	11908876	11909845	-	871	- && sp|P93099|RL13A_CYAPA 60S ribosomal protein L13a OS=Cyanophora paradoxa OX=2762 PE=2 SV=1 && PF00572:Ribosomal protein L13	-	15827	14472	14223	15738	14514	19003	1111.66	1124.5	1066.48	1015.46	943.92	1013.93
SMESG000050810.1	51747.7	51478.6	51986.7	46160.2	48023.6	46142.8	51737.7	46775.5	0.145476	0.00271267	0.0341638	dd_Smes_g4_3	10942784	10944381	-	1553	- && sp|Q3MHM5|TBB4B_BOVIN Tubulin beta-4B chain OS=Bos taurus OX=9913 GN=TUBB4B PE=2 SV=1 && PF03953:Tubulin C-terminal domain|PF00091:Tubulin/FtsZ family, GTPase domain	Tubulin	49648	44849	46834	48026	49833	58170	1955.79	1954.48	1969.56	1737.95	1817.66	1740.74
SMESG000023300.1	4030.54	4033.44	4022.71	3514.93	3821.03	3595.76	4028.9	3643.91	0.145009	0.0210437	0.142308	dd_Smes_g4_18	7249097	7250795	+	1561	- && - && PF05383:La domain	-	3867	3514	3624	3657	3965	4533	151.552	152.352	151.623	131.66	143.882	134.955
SMESG000012475.1	4705.95	4722.13	4657.65	4204.07	4527.42	4016.18	4695.24	4249.22	0.144351	0.026176	0.164315	dd_Smes_g4_140	835049	835754	-	658	- && sp|P46222|RL11_DROME 60S ribosomal protein L11 OS=Drosophila melanogaster OX=7227 GN=RpL11 PE=1 SV=2 && PF00281:Ribosomal protein L5|PF00673:ribosomal L5P family C-terminus	-	4515	4114	4196	4374	4698	5063	419.782	423.144	416.475	373.581	404.439	357.592
SMESG000017252.1	6483.05	6144.28	6465.87	5877.43	5457.38	5961.2	6364.4	5765.34	0.142511	0.0204034	0.139265	dd_Smes_g4_15	7463579	7470142	-	1144	- && - && PF12796:Ankyrin repeats (3 copies)	-	6220	5353	5825	6115	5663	7515	332.626	316.68	332.544	300.402	280.406	305.287
SMESG000003144.1	34138.2	33020.5	33612.5	30864.4	30910.4	29559.3	33590.4	30444.7	0.141914	0.00472286	0.051153	dd_Smes_g4_10	6474924	6484436	+	3038	- && sp|P05153|PCKGC_CHICK Phosphoenolpyruvate carboxykinase, cytosolic [GTP] OS=Gallus gallus OX=9031 GN=PCK1 PE=2 SV=1 && PF00821:Phosphoenolpyruvate carboxykinase C-terminal P-loop domain|PF17297:Phosphoenolpyruvate carboxykinase N-terminal domain	-	32753	28768	30281	32112	32075	37264	659.561	640.873	650.971	594.034	598.061	570.043
SMESG000076666.1	2633.87	2536.68	2604.11	2379.81	2289.73	2377.34	2591.55	2348.96	0.14177	0.0334858	0.190257	dd_Smes_g4_87	2174027	2184893	+	4973	- && sp|P51532|SMCA4_HUMAN Transcription activator BRG1 OS=Homo sapiens OX=9606 GN=SMARCA4 PE=1 SV=2 && PF00271:Helicase conserved C-terminal domain|PF14619:Snf2-ATP coupling, chromatin remodelling complex|PF00176:SNF2 family N-terminal domain|PF08880:QLQ	SNF2_N	2527	2210	2346	2476	2376	2997	31.087	30.0763	30.8098	27.981	27.0641	28.0075
SMESG000065901.1	2767.28	2835.12	2651.84	2415.37	2569.2	2499.5	2751.41	2494.69	0.141258	0.0376017	0.205661	dd_Smes_g4_61	668757	696320	+	1697	- && sp|Q9H1P3|OSBL2_HUMAN Oxysterol-binding protein-related protein 2 OS=Homo sapiens OX=9606 GN=OSBPL2 PE=1 SV=1 && PF01237:Oxysterol-binding protein	-	2655	2470	2389	2513	2666	3151	95.7138	98.5066	91.9419	83.2228	88.9907	86.2923
SMESG000033905.1	2481.7	2405.83	2425.39	2077.04	2299.37	2255.18	2437.64	2210.53	0.140987	0.0486259	0.241731	dd_Smes_g4_23	800190	806052	+	3738	- && sp|Q9Y5B9|SP16H_HUMAN FACT complex subunit SPT16 OS=Homo sapiens OX=9606 GN=SUPT16H PE=1 SV=1 && PF08644:FACT complex subunit (SPT16/CDC68)|PF14826:FACT complex subunit SPT16 N-terminal lobe domain|PF00557:Metallopeptidase family M24|PF08512:Histone	Peptidase_M24	2381	2096	2185	2161	2386	2843	38.9683	37.9492	38.1761	32.4898	36.1574	35.3462
SMESG000081077.1	5994.22	6075.41	5981.9	5830.34	5168.27	5378.96	6017.18	5459.19	0.140454	0.0262758	0.16471	dd_Smes_g4_9	1459755	1460518	+	764	- && sp|P23301|IF5A1_YEAST Eukaryotic translation initiation factor 5A-1 OS=Saccharomyces cerevisiae (strain ATCC 204508 / S288c) OX=559292 GN=HYP2 PE=1 SV=3 && PF01287:Eukaryotic elongation factor 5A hypusine, DNA-binding OB fold	-	5751	5293	5389	6066	5363	6781	460.513	468.877	460.674	446.212	397.631	412.483
SMESG000029240.1	5669.02	4994.17	5244.85	4950.88	4820.38	4665.84	5302.68	4812.37	0.140336	0.0336636	0.190832	dd_Smes_g4_211	803019	809372	+	1208	- && sp|Q9H3K2|GHITM_HUMAN Growth hormone-inducible transmembrane protein OS=Homo sapiens OX=9606 GN=GHITM PE=1 SV=2 && PF01027:Inhibitor of apoptosis-promoting Bax1	-	5439	4351	4725	5151	5002	5882	275.451	243.765	255.455	239.638	234.554	226.289
SMESG000017087.1	27020.4	27462.8	26835.9	25554.1	24216.6	24017.7	27106.3	24596.1	0.140231	0.00661192	0.0652953	dd_Smes_g4_15	5798475	5799422	+	901	- && sp|P41116|RL8_XENLA 60S ribosomal protein L8 OS=Xenopus laevis OX=8355 GN=rpl8 PE=2 SV=3 && PF00181:Ribosomal Proteins L2, RNA binding domain|PF03947:Ribosomal Proteins L2, C-terminal domain	Ribosomal_L2_C	25924	23926	24176	26587	25129	30278	1760.23	1797.2	1752.42	1658.35	1579.85	1561.74
SMESG000028599.1	4318.21	4970.06	4611.03	4158.9	4126.52	4325.54	4633.1	4203.65	0.139937	0.0399197	0.213827	dd_Smes_g4_20	2729848	2731301	-	1368	- && sp|Q9CR47|NSA2_MOUSE Ribosome biogenesis protein NSA2 homolog OS=Mus musculus OX=10090 GN=Nsa2 PE=2 SV=1 && PF01201:Ribosomal protein S8e	-	4143	4330	4154	4327	4282	5453	185.277	214.216	198.317	177.759	177.307	185.249
SMESG000028865.1	5687.78	5514.13	5439.1	4959.53	5029.5	5114.82	5547	5034.62	0.139789	0.0149067	0.113832	dd_Smes_g4_20	5384638	5420475	+	5612	- && sp|O00468|AGRIN_HUMAN Agrin OS=Homo sapiens OX=9606 GN=AGRN PE=1 SV=6 && PF00050:Kazal-type serine protease inhibitor domain|PF00008:EGF-like domain|PF07648:Kazal-type serine protease inhibitor domain|PF00054:Laminin G domain|PF00053:Laminin EGF doma	Laminin_G_2	5457	4804	4900	5160	5219	6448	59.4878	57.9343	57.024	51.673	52.6788	53.3965
SMESG000061707.1	4643.41	4451.25	4503.35	4133.91	4303.84	3909.09	4532.67	4115.61	0.139685	0.0278639	0.170709	dd_Smes_g4_55	1289007	1292053	+	2971	- && sp|Q3ZBV8|SYTC_BOVIN Threonine--tRNA ligase 1, cytoplasmic OS=Bos taurus OX=9913 GN=TARS1 PE=2 SV=1 && PF07973:Threonyl and Alanyl tRNA synthetase second additional domain|PF00587:tRNA synthetase class II core domain (G, H, P, S and T)|PF03129:Antico	tRNA-synt_2b	4455	3878	4057	4301	4466	4928	91.7354	88.3396	89.1829	81.3577	85.1495	77.0857
SMESG000080903.1	2916.33	2768.54	2779.49	2547.05	2529.69	2606.59	2821.46	2561.11	0.13965	0.0338474	0.191397	dd_Smes_g4_99	1065907	1075256	+	1820	- && sp|P53619|COPD_BOVIN Coatomer subunit delta OS=Bos taurus OX=9913 GN=ARCN1 PE=1 SV=1 && PF01217:Clathrin adaptor complex small chain|PF00928:Adaptor complexes medium subunit family	Adap_comp_sub	2798	2412	2504	2650	2625	3286	94.052	89.6925	89.855	81.8288	81.7004	83.9077
SMESG000037106.1	11664.3	11015.6	11631.9	10345.8	10400.1	10402.6	11437.3	10382.8	0.13959	0.00912809	0.0821264	dd_Smes_g4_265	341002	343528	-	1806	- && sp|Q8UVD9|FUBP2_CHICK Far upstream element-binding protein 2 OS=Gallus gallus OX=9031 GN=KHSRP PE=1 SV=1 && PF09005:Domain of unknown function (DUF1897)|PF00013:KH domain	KH_1	11191	9597	10479	10764	10792	13114	379.09	359.64	378.949	334.956	338.494	337.461
SMESG000022079.1	4276.52	4328.43	4081.55	3933.99	3720.81	3867.84	4228.83	3840.88	0.138761	0.0254286	0.161597	dd_Smes_g4_184	553064	571582	-	2368	- && sp|Q9QXG4|ACSA_MOUSE Acetyl-coenzyme A synthetase, cytoplasmic OS=Mus musculus OX=10090 GN=Acss2 PE=1 SV=2 && PF13193:AMP-binding enzyme C-terminal domain|PF00501:AMP-binding enzyme|PF16177:Acetyl-coenzyme A synthetase N-terminus	AMP-binding	4103	3771	3677	4093	3861	4876	106.001	107.777	101.412	97.1386	92.3601	95.6946
SMESG000072012.1	3740.78	3516.92	3905.05	3364.99	3438.45	3338.75	3720.92	3380.73	0.138524	0.0349736	0.195807	dd_Smes_g4_76	1553404	1557509	+	2493	- && sp|P25500|PAPOA_BOVIN Poly(A) polymerase alpha OS=Bos taurus OX=9913 GN=PAPOLA PE=1 SV=3 && PF04926:Poly(A) polymerase predicted RNA binding domain|PF04928:Poly(A) polymerase central domain|PF01909:Nucleotidyltransferase domain	NTP_transf_2	3589	3064	3518	3501	3568	4209	88.073	83.1796	92.1622	78.9226	81.0716	78.4625
SMESG000077870.1	3053.91	2998.11	3136.92	2702.75	2883.36	2770.79	3062.98	2785.64	0.137015	0.0365535	0.201166	dd_Smes_g4_8	5692017	5711316	-	3030	- && sp|Q66GS9|CP135_HUMAN Centrosomal protein of 135 kDa OS=Homo sapiens OX=9606 GN=CEP135 PE=1 SV=2 && -	-	2930	2612	2826	2812	2992	3493	59.1584	58.3419	60.9128	52.156	55.9352	53.5749
SMESG000024267.1	3487.51	3504.3	3657.52	3189.1	3309.31	3188.83	3549.77	3229.08	0.136685	0.0295659	0.177381	dd_Smes_g4_198	123641	129478	-	1730	- && sp|Q92734|TFG_HUMAN Protein TFG OS=Homo sapiens OX=9606 GN=TFG PE=1 SV=2 && PF00564:PB1 domain	-	3346	3053	3295	3318	3434	4020	118.324	119.435	124.391	107.786	112.44	107.991
SMESG000031975.1	17538.6	16823.6	16561.5	14081.8	16684.4	15616.5	16974.6	15460.9	0.13476	0.04206	0.220824	dd_Smes_g4_22	2287846	2303060	-	2560	- && - && -	-	16827	14657	14920	14651	17313	19687	402.123	387.485	380.634	321.632	383.088	357.392
SMESG000051503.1	22211.2	21543.4	22067.2	20755.1	19754.7	19678.7	21940.6	20062.8	0.129137	0.0124841	0.100936	dd_Smes_g4_3	4429432	4431156	-	1619	- && sp|P31009|RS2_DROME 40S ribosomal protein S2 OS=Drosophila melanogaster OX=7227 GN=RpS2 PE=1 SV=2 && PF00333:Ribosomal protein S5, N-terminal domain|PF03719:Ribosomal protein S5, C-terminal domain	-	21310	18769	19880	21594	20499	24808	805.246	784.593	801.953	749.58	717.22	712.116
SMESG000004936.1	4974.86	5182.41	5282.59	4484.73	4802.07	4830.84	5146.62	4705.88	0.128912	0.0375771	0.205617	dd_Smes_g4_116	1586783	1593818	+	6790	- && sp|O75643|U520_HUMAN U5 small nuclear ribonucleoprotein 200 kDa helicase OS=Homo sapiens OX=9606 GN=SNRNP200 PE=1 SV=2 && PF18149:N-terminal helicase PWI domain|PF00270:DEAD/DEAH box helicase|PF00271:Helicase conserved C-terminal domain|PF02889:Sec63	Sec63	4773	4515	4759	4666	4983	6090	43.0044	45.0026	45.7747	38.6195	41.5707	41.6824
SMESG000012740.1	11528.8	11605.6	11114.6	10155.5	10836.7	10347.8	11416.3	10446.7	0.128093	0.020082	0.137903	dd_Smes_g4_141	1335075	1337468	-	2158	- && sp|P48643|TCPE_HUMAN T-complex protein 1 subunit epsilon OS=Homo sapiens OX=9606 GN=CCT5 PE=1 SV=1 && PF00118:TCP-1/cpn60 chaperonin family	-	11061	10111	10013	10566	11245	13045	313.57	317.097	303.034	275.164	295.171	280.93
SMESG000009479.1	40082.4	38449.7	38725.3	36112.3	35352	35907.6	39085.8	35790.7	0.127073	0.00960901	0.084858	dd_Smes_g4_12	7824492	7825757	-	1220	- && sp|Q9D8E6|RL4_MOUSE 60S ribosomal protein L4 OS=Mus musculus OX=10090 GN=Rpl4 PE=1 SV=3 && PF00573:Ribosomal protein L4/L1 family|PF14374:60S ribosomal protein L4 C-terminal domain	-	38456	33498	34887	37572	36684	45267	1928.39	1858.27	1867.6	1730.76	1703.27	1724.36
SMESG000010166.1	4715.33	4879.38	4723.14	4635.63	4181.45	4294.6	4772.62	4370.56	0.127011	0.0465685	0.235358	dd_Smes_g4_132	717426	759388	+	3588	- && - && PF01403:Sema domain	Sema	4524	4251	4255	4823	4339	5414	77.1368	80.1842	77.4509	75.5434	68.502	70.1248
SMESG000008704.1	3444.77	3449.2	3260.13	3058.38	3117.54	3129.33	3384.7	3101.75	0.125889	0.0471069	0.237116	dd_Smes_g4_129	928783	929984	-	1113	- && sp|P41824|YBOXH_APLCA Y-box factor homolog OS=Aplysia californica OX=6500 PE=2 SV=1 && -	-	3305	3005	2937	3182	3235	3945	181.664	182.726	172.341	160.671	164.644	164.724
SMESG000064512.1	8210.13	8159.86	7987.71	7597.89	7505.22	7248.63	8119.23	7450.58	0.124143	0.0232478	0.152329	dd_Smes_g4_5	5563255	5566321	+	2882	- && sp|Q5U216|DX39A_RAT ATP-dependent RNA helicase DDX39A OS=Rattus norvegicus OX=10116 GN=Ddx39a PE=2 SV=1 && PF00270:DEAD/DEAH box helicase|PF00271:Helicase conserved C-terminal domain	DEAD	7877	7109	7196	7905	7788	9138	167.209	166.942	163.071	154.149	153.073	147.354
SMESG000017700.1	10230.1	10258.1	9979.08	9243.38	9511.63	9247.6	10155.7	9334.2	0.121743	0.0206947	0.14079	dd_Smes_g4_162	165366	167239	+	1776	- && sp|P41383|TBA2_PATVU Tubulin alpha-2/alpha-4 chain OS=Patella vulgata OX=6465 GN=TUB2 PE=2 SV=1 && PF03953:Tubulin C-terminal domain|PF00091:Tubulin/FtsZ family, GTPase domain	Tubulin	9815	8937	8990	9617	9870	11658	338.095	340.564	330.595	304.319	314.804	305.061
SMESG000008153.1	8528.03	8493.87	8236.35	7777.62	7831.91	7706.33	8419.42	7771.96	0.115501	0.0307421	0.181177	dd_Smes_g4_127	1440616	1441462	-	766	- && sp|Q9XSI3|RL10_BOVIN 60S ribosomal protein L10 OS=Bos taurus OX=9913 GN=RPL10 PE=2 SV=4 && PF00252:Ribosomal protein L16p/L10e	-	8182	7400	7420	8092	8127	9715	653.465	653.812	632.637	593.689	600.991	589.413
SMESG000055903.1	34623.9	36072.6	34195.3	32300.4	31565.7	32994.1	34963.9	32286.7	0.114883	0.0247695	0.158624	dd_Smes_g4_45	812903	815108	-	2116	- && sp|P41932|14331_CAEEL 14-3-3-like protein 1 OS=Caenorhabditis elegans OX=6239 GN=par-5 PE=1 SV=2 && PF00244:14-3-3 protein	-	33219	31427	30806	33606	32755	41594	960.423	1005.16	950.821	892.551	876.856	913.525
SMESG000036992.1	18930.1	18968.9	18104.4	17623.6	17091.1	17007.1	18667.8	17240.6	0.11478	0.0268869	0.166924	dd_Smes_g4_263	445762	446634	-	782	- && sp|Q9Z313|RL13_CRIGR 60S ribosomal protein L13 OS=Cricetulus griseus OX=10029 GN=RPL13 PE=2 SV=3 && PF01294:Ribosomal protein L13e	-	18162	16526	16310	18336	17735	21440	1420.85	1430.25	1362.15	1317.74	1284.67	1274.16
SMESG000060163.1	13249.6	12891.2	12777.4	12464.2	11549.8	12043.8	12972.7	12019.3	0.110155	0.045005	0.229619	dd_Smes_g4_51	2470328	2472337	-	1919	- && sp|O57561|RL18A_SALSA 60S ribosomal protein L18a OS=Salmo salar OX=8030 GN=rpl18a PE=2 SV=1 && PF01697:Glycosyltransferase family 92	-	12712	11231	11511	12968	11985	15183	405.257	396.09	391.757	379.778	353.777	367.695
SMESG000040274.1	12964	12500.9	13059.4	11847.1	12151.2	11727.3	12841.4	11908.5	0.108896	0.0383943	0.2082	dd_Smes_g4_290	178821	191278	-	3832	- && sp|Q02391|GSLG1_CHICK Golgi apparatus protein 1 OS=Gallus gallus OX=9031 GN=GLG1 PE=1 SV=1 && PF00839:Cysteine rich repeat	-	12438	10891	11765	12326	12609	14784	198.571	192.35	200.514	180.771	186.389	179.297
SMESG000022296.1	18208.8	19572.6	18955.8	18021.6	17483.3	17190.3	18912.4	17565.1	0.106627	0.0481802	0.24038	dd_Smes_g4_186	193316	194408	-	1001	- && sp|O01802|RL7_CAEEL 60S ribosomal protein L7 OS=Caenorhabditis elegans OX=6239 GN=rpl-7 PE=3 SV=1 && PF00327:Ribosomal protein L30p/L7e|PF08079:Ribosomal L30 N-terminal domain	-	17470	17052	17077	18750	18142	21671	1067.7	1152.9	1114.18	1052.69	1026.64	1006.12
SMESG000049103.1	18033.7	17295.4	17370.7	19046.1	18886.4	18907.7	17566.6	18946.7	-0.109075	0.0302252	0.179911	dd_Smes_g4_37	4163105	4170885	-	1396	- && - && -	-	17302	15068	15649	19816	19598	23836	758.233	730.5	732.117	797.742	795.23	793.512
SMESG000032189.1	23500.5	23697.9	24398.3	26699.8	25346	25628	23865.6	25891.3	-0.117528	0.022038	0.146719	dd_Smes_g4_22	4329576	4333961	-	1594	- && sp|P41824|YBOXH_APLCA Y-box factor homolog OS=Aplysia californica OX=6500 PE=2 SV=1 && PF00313:'Cold-shock' DNA-binding domain	CSD	22547	20646	21980	27779	26301	32308	865.351	876.592	900.572	979.4	934.653	941.949
SMESG000052380.1	16028.4	14536	15614.7	16813.4	16739.3	16593.8	15393	16715.5	-0.118828	0.033683	0.190855	dd_Smes_g4_40	1272605	1275738	+	1751	- && sp|Q27655|ENO_FASHE Enolase OS=Fasciola hepatica OX=6192 GN=ENO PE=2 SV=1 && PF03952:Enolase, N-terminal domain|PF00113:Enolase, C-terminal TIM barrel domain	-	15378	12664	14067	17493	17370	20919	537.286	489.48	524.68	561.448	561.927	555.214
SMESG000049723.1	196022	183962	190047	225491	198412	196939	190010	206947	-0.123176	0.0475855	0.238465	dd_Smes_g4_38	3370394	3371989	+	1406	- && sp|P25782|CYSP2_HOMAM Digestive cysteine proteinase 2 OS=Homarus americanus OX=6706 GN=LCP2 PE=2 SV=1 && PF00112:Papain family cysteine protease|PF08246:Cathepsin propeptide inhibitor domain (I29)	Peptidase_C1	188068	160271	171210	234605	205888	248271	8183.16	7714.71	7952.85	9377.43	8294.92	8206.28
SMESG000034594.1	10280.1	9724.34	10284.3	11152.2	10992.8	10857.9	10096.3	11001	-0.123705	0.0222553	0.147614	dd_Smes_g4_248	42257	47198	-	1793	- && sp|P50395|GDIB_HUMAN Rab GDP dissociation inhibitor beta OS=Homo sapiens OX=9606 GN=GDI2 PE=1 SV=2 && PF00996:GDP dissociation inhibitor	-	9863	8472	9265	11603	11407	13688	336.527	319.783	337.477	363.682	360.377	354.785
SMESG000021174.1	10424	10401.5	10344.3	10947.5	11114.2	11916.1	10389.9	11325.9	-0.124606	0.026628	0.165749	dd_Smes_g4_17	4655156	4658028	-	2734	- && sp|Q3KQ85|CNOT7_XENLA CCR4-NOT transcription complex subunit 7 OS=Xenopus laevis OX=8355 GN=cnot7 PE=1 SV=1 && PF04857:CAF1 family ribonuclease	CAF1	10001	9062	9319	11390	11533	15022	223.788	224.324	222.613	234.13	238.952	255.349
SMESG000068863.1	4622.56	4515.53	4483.37	5072.95	4795.32	4992.66	4540.49	4953.64	-0.125638	0.0337193	0.190974	dd_Smes_g4_6	10629048	10640980	+	861	- && sp|P18067|RAB7A_CANLF Ras-related protein Rab-7a OS=Canis lupus familiaris OX=9615 GN=RAB7A PE=1 SV=1 && PF00071:Ras family	Ras	4435	3934	4039	5278	4976	6294	315.125	309.23	306.373	344.507	327.373	339.726
SMESG000006859.1	5367.8	5553.16	5554.54	6310.91	5861.17	5807.31	5491.83	5993.13	-0.125928	0.0376813	0.20592	dd_Smes_g4_121	1751049	1759767	-	1862	- && sp|Q91WM2|HDHD5_MOUSE Haloacid dehalogenase-like hydrolase domain-containing 5 OS=Mus musculus OX=10090 GN=Hdhd5 PE=1 SV=1 && PF13344:Haloacid dehalogenase-like hydrolase	-	5150	4838	5004	6566	6082	7321	169.207	175.848	175.516	198.177	185.026	182.724
SMESG000036539.1	13028.6	12259.9	13410.2	14579.7	13786.6	13937.2	12899.6	14101.2	-0.128425	0.0250616	0.159919	dd_Smes_g4_25	4932336	4934180	-	1794	- && sp|Q9PTY0|ATPB_CYPCA ATP synthase subunit beta, mitochondrial OS=Cyprinus carpio OX=7962 GN=ATP5F1B PE=2 SV=1 && PF02874:ATP synthase alpha/beta family, beta-barrel domain|PF00006:ATP synthase alpha/beta family, nucleotide-binding domain	ATP-synt_ab	12500	10681	12081	15169	14306	17570	426.265	402.939	439.804	475.189	451.712	455.15
SMESG000039299.1	6504.94	6084.6	6566.88	7288.4	6882.68	6794.11	6385.47	6988.39	-0.129961	0.0325306	0.187224	dd_Smes_g4_282	85706	115767	+	3824	- && sp|Q9VT65|CANB_DROME Calpain-B OS=Drosophila melanogaster OX=7227 GN=CalpB PE=1 SV=2 && PF01067:Calpain large subunit, domain III|PF00648:Calpain family cysteine protease	Peptidase_C2	6241	5301	5916	7583	7142	8565	99.8454	93.8188	101.039	111.444	105.796	104.091
SMESG000081864.1	2751.65	2682.46	2732.87	2874.8	3046.23	3027.01	2722.33	2982.68	-0.131827	0.0432094	0.224584	dd_Smes_g4_9	7788551	7809853	-	2448	- && sp|P15690|NDUS1_BOVIN NADH-ubiquinone oxidoreductase 75 kDa subunit, mitochondrial OS=Bos taurus OX=9913 GN=NDUFS1 PE=1 SV=1 && PF13510:2Fe-2S iron-sulfur cluster binding domain|PF10588:NADH-ubiquinone oxidoreductase-G iron-sulfur binding region|PF09	-	2640	2337	2462	2991	3161	3816	65.9757	64.6096	65.6834	68.6652	73.1441	72.444
SMESG000078146.1	3798.11	3918.66	3627.55	4197.34	4201.69	4032.04	3781.44	4143.69	-0.131839	0.0358909	0.19875	dd_Smes_g4_8	8605297	8633382	+	3478	- && sp|Q6RWA9|AT1A_TAESO Sodium/potassium-transporting ATPase subunit alpha OS=Taenia solium OX=6204 PE=2 SV=1 && PF00690:Cation transporter/ATPase, N-terminus|PF00122:E1-E2 ATPase|PF13246:Cation transport ATPase (P-type)|PF00689:Cation transporting ATPa	Cation_ATPase_C	3644	3414	3268	4367	4360	5083	64.0974	66.433	61.3665	70.5644	71.0106	67.9198
SMESG000021124.1	3213.38	3041.72	3247.92	3350.57	3619.62	3447.42	3167.68	3472.54	-0.132389	0.0451983	0.230116	dd_Smes_g4_17	4103955	4113759	+	2797	- && sp|P51784|UBP11_HUMAN Ubiquitin carboxyl-terminal hydrolase 11 OS=Homo sapiens OX=9606 GN=USP11 PE=1 SV=3 && PF00443:Ubiquitin carboxyl-terminal hydrolase|PF06337:DUSP domain	UCH	3083	2650	2926	3486	3756	4346	67.433	64.1215	68.3221	70.0433	76.0675	72.2109
SMESG000021236.1	3412.46	3440.02	3406.65	3813.84	3657.21	3782.17	3419.71	3751.07	-0.133519	0.0283389	0.172822	dd_Smes_g4_17	5186574	5236520	-	1522	- && - && PF03096:Ndr family	Ndr	3274	2997	3069	3968	3795	4768	131.6	133.267	131.693	146.517	141.242	145.589
SMESG000052432.1	20908.4	20208.5	20104.7	23010.9	22074.3	22107.6	20407.2	22397.6	-0.134217	0.00887232	0.0804652	dd_Smes_g4_40	1768520	1793832	+	2784	- && sp|Q6S9V9|CISY_THUAL Citrate synthase, mitochondrial OS=Thunnus albacares OX=8236 GN=cs PE=2 SV=1 && PF00285:Citrate synthase, C-terminal domain	Citrate_synt	20060	17606	18112	23941	22906	27870	440.812	427.998	424.89	483.287	466.065	465.236
SMESG000014298.1	7776.54	8166.74	8758.06	8408.14	9410.44	9309.47	8233.78	9042.68	-0.135338	0.0435963	0.225653	dd_Smes_g4_14	2211617	2240171	+	8866	- && - && -	-	7461	7115	7890	8748	9765	11736	51.4827	54.3122	58.1204	55.4514	62.3894	61.5174
SMESG000056430.1	6286.06	5926.2	5783.21	6529.09	6569.48	6678.29	5998.49	6592.29	-0.136127	0.0205943	0.14026	dd_Smes_g4_47	1061426	1063783	-	2296	- && sp|O01393|UNC9_CAEEL Innexin unc-9 OS=Caenorhabditis elegans OX=6239 GN=unc-9 PE=1 SV=1 && PF00876:Innexin	-	6031	5163	5210	6793	6817	8419	160.698	152.188	148.199	166.273	168.185	170.41
SMESG000061029.1	2059.57	2019.02	2064.64	2289.46	2206.85	2255.98	2047.74	2250.76	-0.136346	0.0463473	0.234526	dd_Smes_g4_53	2542741	2546504	-	1329	- && sp|Q7T385|VTC1A_DANRE V-type proton ATPase subunit C 1-A OS=Danio rerio OX=7955 GN=atp6v1c1a PE=2 SV=1 && PF03223:V-ATPase subunit C	-	1976	1759	1860	2382	2290	2844	90.9607	89.5759	91.4044	100.728	97.6061	99.4512
SMESG000039842.1	7387.76	7253.08	7201.81	8507.14	8006.34	7514.37	7280.88	8009.28	-0.137305	0.0266208	0.165749	dd_Smes_g4_28	2151791	2163555	+	2818	- && sp|P55786|PSA_HUMAN Puromycin-sensitive aminopeptidase OS=Homo sapiens OX=9606 GN=NPEPPS PE=1 SV=2 && PF01433:Peptidase family M1 domain|PF17900:Peptidase M1 N-terminal domain|PF11838:ERAP1-like C-terminal domain	-	7088	6319	6488	8851	8308	9473	153.877	151.76	150.366	176.516	167.002	156.226
SMESG000051120.1	5303.18	4702.62	5203.78	5558.33	5744.56	5428.94	5069.86	5577.28	-0.137309	0.0361192	0.199507	dd_Smes_g4_3	1509983	1530127	-	4026	- && sp|P55162|HEM_DROME Membrane-associated protein Hem OS=Drosophila melanogaster OX=7227 GN=Hem PE=2 SV=1 && PF09735:Membrane-associated apoptosis protein	-	5088	4097	4688	5783	5961	6844	77.3152	68.8719	76.0489	80.7256	83.871	79.0027
SMESG000028157.1	7832.82	7737.46	7599.2	8418.71	8502.64	8562.24	7723.16	8494.53	-0.137354	0.00974822	0.0859044	dd_Smes_g4_207	251294	253938	-	2118	- && sp|Q5TTG1|VATA_ANOGA V-type proton ATPase catalytic subunit A OS=Anopheles gambiae OX=7165 GN=Vha68-2 PE=3 SV=1 && PF02874:ATP synthase alpha/beta family, beta-barrel domain|PF00006:ATP synthase alpha/beta family, nucleotide-binding domain|PF16886:AT	ATP-synt_ab	7515	6741	6846	8759	8823	10794	217.067	215.401	211.101	232.413	235.97	236.844
SMESG000029088.1	6069.26	5209.96	6138.41	6471.42	6324.7	6403.04	5805.88	6399.72	-0.140336	0.0450279	0.229624	dd_Smes_g4_20	786551	802626	+	3082	- && sp|Q27778|PFKA_SCHMA ATP-dependent 6-phosphofructokinase OS=Schistosoma mansoni OX=6183 GN=PFK PE=1 SV=1 && PF00365:Phosphofructokinase	PFK	5823	4539	5530	6733	6563	8072	115.586	99.673	117.185	122.774	120.625	121.718
SMESG000020910.1	3020.56	3188.65	2983.74	3462.06	3142.6	3528.33	3064.31	3377.66	-0.140881	0.045351	0.230704	dd_Smes_g4_17	2095494	2106906	-	3829	- && sp|O57379|S22A6_PSEAM Solute carrier family 22 member 6 OS=Pseudopleuronectes americanus OX=8265 GN=SLC22A6 PE=1 SV=1 && PF00083:Sugar (and other) transporter	Sugar_tr	2898	2778	2688	3602	3261	4448	46.3025	49.1017	45.8483	52.8677	48.2427	53.9865
SMESG000061897.1	7819.27	7362.12	7127.44	8972.33	7695.07	7937.96	7436.28	8201.79	-0.141199	0.0431356	0.224388	dd_Smes_g4_55	2807463	2815614	-	1051	- && sp|P08760|KAD3_BOVIN GTP:AMP phosphotransferase AK3, mitochondrial OS=Bos taurus OX=9913 GN=AK3 PE=1 SV=3 && PF00406:Adenylate kinase|PF05191:Adenylate kinase, active site lid	ADK	7502	6414	6421	9335	7985	10007	436.683	413.025	399.006	499.164	430.367	442.493
SMESG000066644.1	10507.3	10797.5	9876.96	12049.9	10564	11793.9	10393.9	11469.3	-0.142108	0.0302131	0.179911	dd_Smes_g4_64	996260	998240	+	1932	- && sp|Q95WA0|RL26_LITLI 60S ribosomal protein L26 OS=Littorina littorea OX=31216 GN=RPL26 PE=2 SV=1 && PF16906:Ribosomal proteins L26 eukaryotic, L24P archaeal	-	10081	9407	8898	12537	10962	14868	319.219	329.529	300.791	364.685	321.402	357.644
SMESG000006795.1	2272.2	2187.75	2122.36	2307.72	2521.98	2436.84	2194.1	2422.18	-0.142579	0.0467624	0.235859	dd_Smes_g4_121	1253442	1287077	-	2483	- && - && PF02762:CBL proto-oncogene N-terminus, SH2-like domain|PF13920:Zinc finger, C3HC4 type (RING finger)	-	2180	1906	1912	2401	2617	3072	53.712	51.9513	50.291	54.3434	59.7026	57.4977
SMESG000038559.1	11005.6	10643.7	10303.2	11760.6	11940.1	11615.4	10650.8	11772.1	-0.144307	0.00757314	0.0717143	dd_Smes_g4_279	218931	221388	-	1357	- && sp|Q9IA79|BI1_PAROL Probable Bax inhibitor 1 OS=Paralichthys olivaceus OX=8255 GN=tmbim6 PE=2 SV=1 && PF01027:Inhibitor of apoptosis-promoting Bax1	-	10559	9273	9282	12236	12390	14643	476.03	462.477	446.726	506.747	517.199	501.483
SMESG000003820.1	2722.46	2735.26	2815.01	3119.89	3023.1	3004.8	2757.58	3049.26	-0.144959	0.0237279	0.154453	dd_Smes_g4_111	1575797	1610871	-	2022	- && sp|Q1LWG4|PCAT1_DANRE Lysophosphatidylcholine acyltransferase 1 OS=Danio rerio OX=7955 GN=lpcat1 PE=2 SV=1 && PF01553:Acyltransferase	Acyltransferase	2612	2383	2536	3246	3137	3788	79.0285	79.7614	81.912	90.2192	87.8819	87.0632
SMESG000001635.1	3366.6	3359.67	3259.02	3609.12	3694.79	3737.75	3328.43	3680.55	-0.145185	0.0181232	0.129497	dd_Smes_g4_106	2231462	2232773	-	1138	- && sp|P01122|RHO_APLCA Ras-like GTP-binding protein RHO OS=Aplysia californica OX=6500 GN=RHO PE=2 SV=1 && PF00071:Ras family	Ras	3230	2927	2936	3755	3834	4712	173.641	174.073	168.497	185.438	190.843	192.428
SMESG000039073.1	4348.44	3994.42	4361.27	4852.85	4703.77	4507.19	4234.71	4687.94	-0.146323	0.0244879	0.15757	dd_Smes_g4_27	4800211	4842479	-	14241	- && sp|Q8TE73|DYH5_HUMAN Dynein axonemal heavy chain 5 OS=Homo sapiens OX=9606 GN=DNAH5 PE=1 SV=3 && PF17852:Dynein heavy chain AAA lid domain|PF12780:P-loop containing dynein motor region D4|PF18198:Dynein heavy chain AAA lid domain|PF17857:AAA+ lid dom	Dynein_heavy	4172	3480	3929	5049	4881	5682	17.9224	16.5382	18.0186	19.9249	19.4149	18.5424
SMESG000062507.1	4234.83	4374.34	4537.76	4991.25	4956.26	4605.56	4382.31	4851.02	-0.146384	0.0214491	0.144266	dd_Smes_g4_56	3666951	3688147	-	2229	- && sp|P35952|LDLR_RAT Low-density lipoprotein receptor OS=Rattus norvegicus OX=10116 GN=Ldlr PE=1 SV=1 && PF00058:Low-density lipoprotein receptor repeat class B|PF14670:Coagulation Factor Xa inhibitory site|PF00057:Low-density lipoprotein receptor doma	Ldl_recept_a	4063	3811	4088	5193	5143	5806	111.514	115.712	119.779	130.93	130.699	121.052
SMESG000010356.1	2172.14	2230.22	2201.17	2439.4	2481.5	2390.83	2201.17	2437.24	-0.146867	0.0288095	0.174187	dd_Smes_g4_133	26446	38698	-	1923	- && sp|P26453|BASI_RAT Basigin OS=Rattus norvegicus OX=10116 GN=Bsg PE=1 SV=2 && -	-	2084	1943	1983	2538	2575	3014	66.2995	68.3823	67.3477	74.1727	75.8515	72.8399
SMESG000029469.1	2321.18	2264.65	2215.6	2615.29	2428.5	2487.6	2267.14	2510.46	-0.146895	0.0339175	0.191573	dd_Smes_g4_214	331076	345234	+	1454	- && sp|Q08E52|PAK1_BOVIN Serine/threonine-protein kinase PAK 1 OS=Bos taurus OX=9913 GN=PAK1 PE=1 SV=1 && PF00786:P21-Rho-binding domain|PF00069:Protein kinase domain	Pkinase	2227	1973	1996	2721	2520	3136	93.7017	91.836	89.6552	105.171	98.1753	100.235
SMESG000079662.1	3209.22	3217.34	3385.56	3581.24	3609.99	3675.88	3270.71	3622.37	-0.147485	0.0183139	0.130241	dd_Smes_g4_94	617606	635080	+	1797	- && sp|Q8R550|SH3K1_MOUSE SH3 domain-containing kinase-binding protein 1 OS=Mus musculus OX=10090 GN=Sh3kbp1 PE=1 SV=1 && PF14604:Variant SH3 domain	-	3079	2803	3050	3726	3746	4634	104.822	105.566	110.849	116.527	118.083	119.843
SMESG000019014.1	3771.01	3329.83	3557.62	3890.73	3930.89	3990	3552.82	3937.21	-0.148026	0.0269202	0.166983	dd_Smes_g4_16	4036311	4048122	+	2875	- && sp|Q9WU78|PDC6I_MOUSE Programmed cell death 6-interacting protein OS=Mus musculus OX=10090 GN=Pdcd6ip PE=1 SV=3 && PF03097:BRO1-like domain|PF13949:ALIX V-shaped domain binding to HIV	-	3618	2901	3205	4048	4079	5030	76.9879	68.2904	72.8064	79.1288	80.3678	81.3085
SMESG000013697.1	3388.49	3211.6	3265.68	3801.35	3585.89	3548.96	3288.59	3645.4	-0.148269	0.0215831	0.144931	dd_Smes_g4_147	1463018	1464894	+	1877	- && sp|P24461|CP2G1_RABIT Cytochrome P450 2G1 OS=Oryctolagus cuniculus OX=9986 GN=CYP2G1 PE=1 SV=1 && PF00067:Cytochrome P450	p450	3251	2798	2942	3955	3721	4474	105.961	100.887	102.366	118.417	112.295	110.774
SMESG000072630.1	3870.03	3537.58	3798.49	4324.21	4150.62	3949.55	3735.37	4141.46	-0.14843	0.0267258	0.166191	dd_Smes_g4_78	1145459	1147666	+	1470	- && sp|Q0MQB3|NDUA9_GORGO NADH dehydrogenase [ubiquinone] 1 alpha subcomplex subunit 9, mitochondrial OS=Gorilla gorilla gorilla OX=9595 GN=NDUFA9 PE=2 SV=2 && -	-	3713	3082	3422	4499	4307	4979	154.525	141.894	152.034	172.001	165.968	157.409
SMESG000067583.1	4218.15	4059.84	4053.79	4461.66	4612.22	4599.21	4110.6	4557.7	-0.148919	0.0123027	0.0997278	dd_Smes_g4_66	3017442	3024659	+	1868	- && sp|P06744|G6PI_HUMAN Glucose-6-phosphate isomerase OS=Homo sapiens OX=9606 GN=GPI PE=1 SV=4 && PF00342:Phosphoglucose isomerase	-	4047	3537	3652	4642	4786	5798	132.54	128.147	127.683	139.656	145.132	144.247
SMESG000013804.1	1927.2	1977.69	2139.01	2342.32	2200.11	2166.34	2014.63	2236.26	-0.150417	0.0455751	0.231485	dd_Smes_g4_147	1044732	1060978	+	2462	- && sp|P25723|TLD_DROME Dorsal-ventral patterning protein tolloid OS=Drosophila melanogaster OX=7227 GN=tld PE=2 SV=2 && PF01549:ShK domain-like|PF01400:Astacin (Peptidase family M12A)	Astacin	1849	1723	1927	2437	2283	2731	45.9452	47.3639	51.1179	55.6287	52.5272	51.5513
SMESG000061705.1	6618.55	5913.57	6696.75	6875.11	6926.04	7549.27	6409.62	7116.81	-0.151085	0.026625	0.165749	dd_Smes_g4_55	1201137	1267307	+	7770	- && sp|O75165|DJC13_HUMAN DnaJ homolog subfamily C member 13 OS=Homo sapiens OX=9606 GN=DNAJC13 PE=1 SV=5 && PF14237:GYF domain 2|PF00226:DnaJ domain	DnaJ	6350	5152	6033	7153	7187	9517	49.9971	44.875	50.7098	51.7367	52.3954	56.9226
SMESG000002662.1	1982.44	1880.13	1888.14	2183.73	2118.19	2088.6	1916.9	2130.18	-0.15178	0.0326546	0.187644	dd_Smes_g4_10	201886	228312	+	3150	- && sp|Q6PHS6|SNX13_MOUSE Sorting nexin-13 OS=Mus musculus OX=10090 GN=Snx13 PE=2 SV=1 && PF00787:PX domain|PF00615:Regulator of G protein signaling domain|PF02194:PXA domain|PF08628:Sorting nexin C terminal	PX	1902	1638	1701	2272	2198	2633	36.9396	35.1928	35.2674	40.5349	39.5261	38.846
SMESG000049097.1	2941.35	3029.1	3130.26	3298.67	3388.34	3425.21	3033.57	3370.74	-0.15229	0.0172108	0.12509	dd_Smes_g4_37	467585	494201	+	4928	- && sp|Q9W6V5|PTPRJ_CHICK Receptor-type tyrosine-protein phosphatase eta OS=Gallus gallus OX=9031 GN=PTPRJ PE=2 SV=2 && PF00102:Protein-tyrosine phosphatase	Y_phosphatase	2822	2639	2820	3432	3516	4318	35.0331	36.2426	37.373	39.1389	40.4152	40.7209
SMESG000015831.1	2766.24	2903.99	2719.55	3150.65	3112.72	3066.67	2796.59	3110.01	-0.15325	0.0182999	0.130241	dd_Smes_g4_154	753829	768226	-	1794	- && sp|P42687|SPK1_GIRTI Tyrosine-protein kinase SPK-1 OS=Girardia tigrina OX=6162 PE=2 SV=1 && PF12330:Haspin like kinase domain|PF00017:SH2 domain|PF00018:SH3 domain|PF07714:Protein tyrosine kinase	Pkinase_Tyr	2654	2530	2450	3278	3230	3866	90.5045	95.4439	89.1914	102.688	101.987	100.149
SMESG000005010.1	1661.41	1612.69	1633.95	1887.7	1865.71	1713.4	1636.02	1822.27	-0.154792	0.0434818	0.225341	dd_Smes_g4_116	520718	521641	-	878	- && sp|P62998|RAC1_BOVIN Ras-related C3 botulinum toxin substrate 1 OS=Bos taurus OX=9913 GN=RAC1 PE=1 SV=1 && PF00071:Ras family	Ras	1594	1405	1472	1964	1936	2160	111.067	108.301	109.495	125.713	124.904	114.331
SMESG000008042.1	5887.9	5459.03	5702.18	6648.27	5920.92	6414.14	5683.04	6327.78	-0.15499	0.0168912	0.123488	dd_Smes_g4_126	636492	638960	+	1866	- && - && PF03630:Fumble	Fumble	5649	4756	5137	6917	6144	8086	185.205	172.497	179.795	208.323	186.512	201.385
SMESG000036036.1	7965.19	7596.28	8102.04	8999.25	8840.9	8513.06	7887.84	8784.4	-0.155138	0.00647493	0.0644541	dd_Smes_g4_258	586508	594716	-	1882	- && - && -	-	7642	6618	7299	9363	9174	10732	248.416	237.989	253.293	279.594	276.125	265.013
SMESG000000639.1	2510.88	2247.43	2304.4	2469.19	2651.11	2750.17	2354.24	2623.49	-0.15629	0.0382581	0.207789	dd_Smes_g4_102	1834079	1848570	+	1074	- && - && PF03114:BAR domain	-	2409	1958	2076	2569	2751	3467	137.222	123.384	126.242	134.429	145.095	150.022
SMESG000026000.1	4232.75	4009.34	4354.61	4720.21	4775.09	4555.58	4198.9	4683.63	-0.157351	0.0115564	0.0958005	dd_Smes_g4_1	13770628	13793334	+	2970	- && sp|P05094|ACTN1_CHICK Alpha-actinin-1 OS=Gallus gallus OX=9031 GN=ACTN1 PE=1 SV=3 && PF00307:Calponin homology (CH) domain|PF00435:Spectrin repeat|PF08726:Ca2+ insensitive EF hand	CH	4061	3493	3923	4911	4955	5743	83.6504	79.5962	86.2663	92.9277	94.5047	89.8645
SMESG000056509.1	2557.78	2603.26	2424.28	2906.52	2813.98	2742.23	2528.44	2820.91	-0.157684	0.0202554	0.138711	dd_Smes_g4_47	1783702	1810872	+	3612	- && sp|Q01063|PDE4D_MOUSE cAMP-specific 3',5'-cyclic phosphodiesterase 4D OS=Mus musculus OX=10090 GN=Pde4d PE=1 SV=2 && PF00233:3'5'-cyclic nucleotide phosphodiesterase|PF18100:Phosphodiesterase 4 upstream conserved regions (UCR)	-	2454	2268	2184	3024	2920	3457	41.5641	42.4957	39.4897	47.0507	45.7932	44.4792
SMESG000022913.1	1614.51	1468.06	1556.25	1753.14	1758.74	1665.81	1546.27	1725.89	-0.157817	0.0425272	0.222299	dd_Smes_g4_18	3316165	3324471	+	2160	- && sp|Q5ZKI4|CCD93_CHICK Coiled-coil domain-containing protein 93 OS=Gallus gallus OX=9031 GN=CCDC93 PE=2 SV=1 && PF09762:Coiled-coil domain-containing protein (DUF2037)	-	1549	1279	1402	1824	1825	2100	43.8722	40.0744	42.391	47.4573	47.8603	45.1826
SMESG000038718.1	1480.05	1445.11	1360.89	1630.11	1580.45	1573	1428.68	1594.52	-0.158127	0.042861	0.223383	dd_Smes_g4_27	1646872	1650416	+	1065	- && sp|Q5EB30|ODF3A_XENTR Outer dense fiber protein 3 OS=Xenopus tropicalis OX=8364 GN=odf3 PE=2 SV=1 && -	-	1420	1259	1226	1696	1640	1983	81.57	80.0067	75.1831	89.4969	87.2289	86.5324
SMESG000016903.1	1758.35	1732.06	1724.97	1819.46	2018.93	1981.52	1738.46	1939.97	-0.158379	0.0362446	0.199908	dd_Smes_g4_15	4106824	4129529	+	4290	- && - && PF00788:Ras association (RalGDS/AF-6) domain|PF02204:Vacuolar sorting protein 9 (VPS9) domain|PF00017:SH2 domain	VPS9	1687	1509	1554	1893	2095	2498	24.0574	23.8058	23.6577	24.7985	27.6626	27.0608
SMESG000037971.1	3026.81	2573.41	2849.42	3119.89	2976.84	3333.2	2816.55	3143.31	-0.1584	0.0420164	0.220688	dd_Smes_g4_26	979247	982796	+	2630	- && sp|Q24524|SING_DROME Protein singed OS=Drosophila melanogaster OX=7227 GN=sn PE=1 SV=1 && PF06268:Fascin domain	-	2904	2242	2567	3246	3089	4202	67.5511	57.6939	63.7455	69.3625	66.5317	74.2516
SMESG000001806.1	9651.62	9868.96	9428.51	12035.5	9306.36	10967.3	9649.7	10769.7	-0.158471	0.0458404	0.232434	dd_Smes_g4_107	1387623	1388298	+	584	- && sp|P50886|RL22_XENLA 60S ribosomal protein L22 OS=Xenopus laevis OX=8355 GN=rpl22 PE=2 SV=2 && PF01776:Ribosomal L22e protein family	-	9260	8598	8494	12522	9657	13826	970.04	996.402	949.902	1205.02	936.69	1100.24
SMESG000009912.1	4684.06	4501.75	4284.68	4870.15	4912.89	5252.05	4490.16	5011.7	-0.158695	0.0136917	0.107621	dd_Smes_g4_131	1547962	1549471	-	1510	- && sp|Q90744|NAGAB_CHICK Alpha-N-acetylgalactosaminidase OS=Gallus gallus OX=9031 GN=NAGA PE=1 SV=1 && PF16499:Alpha galactosidase A|PF17450:Alpha galactosidase A C-terminal beta sandwich domain	-	4494	3922	3860	5067	5098	6621	182.074	175.785	166.951	188.584	191.245	203.776
SMESG000026208.1	1887.59	1823.89	1833.75	2025.14	2088.32	2077.5	1848.41	2063.65	-0.158851	0.0240533	0.15564	dd_Smes_g4_1	15870331	15886403	-	1633	- && sp|P35611|ADDA_HUMAN Alpha-adducin OS=Homo sapiens OX=9606 GN=ADD1 PE=1 SV=2 && PF00596:Class II Aldolase and Adducin N-terminal domain	Aldolase_II	1811	1589	1652	2107	2167	2619	67.846	65.8549	66.0698	72.512	75.169	74.5341
SMESG000076089.1	1215.31	1158.15	1223.24	1349.45	1352.06	1315.19	1198.9	1338.9	-0.158916	0.0491007	0.243023	dd_Smes_g4_85	476607	503423	+	4059	- && sp|O35674|ADA19_MOUSE Disintegrin and metalloproteinase domain-containing protein 19 OS=Mus musculus OX=10090 GN=Adam19 PE=2 SV=2 && PF01421:Reprolysin (M12B) family zinc metalloprotease|PF00200:Disintegrin|PF08516:ADAM cysteine-rich	-	1166	1009	1102	1404	1403	1658	17.574	16.8237	17.7313	19.4393	19.5796	18.9833
SMESG000056380.1	15047.6	14963	15624.6	16717.3	17179.7	17085.6	15211.7	16994.2	-0.159873	0.00184505	0.0255657	dd_Smes_g4_46	1190848	1195296	-	2120	- && sp|Q32LP2|RADI_BOVIN Radixin OS=Bos taurus OX=9913 GN=RDX PE=2 SV=1 && PF09380:FERM C-terminal PH-like domain|PF09379:FERM N-terminal domain|PF00769:Ezrin/radixin/moesin family|PF00373:FERM central domain	Band_41	14437	13036	14076	17393	17827	21539	416.613	416.158	433.633	461.074	476.331	472.167
SMESG000064126.1	6613.34	7079.76	6444.78	7844.91	7471.49	7183.59	6712.62	7500	-0.159928	0.0108181	0.0914465	dd_Smes_g4_5	1788364	1808576	+	1972	- && sp|P31596|EAA2_RAT Excitatory amino acid transporter 2 OS=Rattus norvegicus OX=10116 GN=Slc1a2 PE=1 SV=2 && PF00375:Sodium:dicarboxylate symporter family	SDF	6345	6168	5806	8162	7753	9056	196.841	211.684	192.287	232.606	222.705	213.42
SMESG000068390.1	2376.42	2263.5	2425.39	2686.41	2505.6	2701.78	2355.11	2631.26	-0.160088	0.0227079	0.149464	dd_Smes_g4_68	663284	692465	+	2530	- && sp|P54818|GALC_MOUSE Galactocerebrosidase OS=Mus musculus OX=10090 GN=Galc PE=1 SV=2 && PF02057:Glycosyl hydrolase family 59|PF17387:Glycosyl hydrolase family 59 central domain	-	2280	1972	2185	2795	2600	3406	55.1323	52.7517	56.404	62.0859	58.2129	62.5648
SMESG000008043.1	9467.13	9309.97	9659.4	11173.4	10283.5	10323.2	9478.83	10593.4	-0.160289	0.00538036	0.0562587	dd_Smes_g4_126	639383	643484	-	1962	- && - && PF03630:Fumble	Fumble	9083	8111	8702	11625	10671	13014	283.219	279.786	289.667	332.986	308.086	308.26
SMESG000070679.1	3088.31	3064.68	3081.42	3472.63	3245.71	3604.49	3078.14	3440.94	-0.161091	0.0155936	0.117453	dd_Smes_g4_72	966981	980334	+	3241	- && sp|Q61233|PLSL_MOUSE Plastin-2 OS=Mus musculus OX=10090 GN=Lcp1 PE=1 SV=4 && PF00307:Calponin homology (CH) domain	CH	2963	2670	2776	3613	3368	4544	55.9299	55.7548	55.9396	62.6499	58.8653	65.1576
SMESG000023047.1	4190.01	3831.42	3991.63	4527.98	4333.72	4573.03	4004.36	4478.24	-0.161304	0.0112635	0.0939984	dd_Smes_g4_18	4947036	4956992	-	1653	- && sp|Q9Y6X5|ENPP4_HUMAN Bis(5'-adenosyl)-triphosphatase ENPP4 OS=Homo sapiens OX=9606 GN=ENPP4 PE=1 SV=3 && PF01663:Type I phosphodiesterase / nucleotide pyrophosphatase	-	4020	3338	3596	4711	4497	5765	148.78	136.667	142.078	160.167	154.105	162.081
SMESG000022423.1	12216.7	12355.1	12121.4	14570.1	13124.5	13344.7	12231.1	13679.8	-0.161439	0.00553796	0.0573284	dd_Smes_g4_187	339816	340746	+	833	- && - && PF00241:Cofilin/tropomyosin-type actin-binding protein	Cofilin_ADF	11721	10764	10920	15159	13619	16823	860.818	874.538	856.164	1022.72	926.118	938.564
SMESG000058633.1	2229.46	2487.33	2410.96	2479.77	2806.27	2685.12	2375.92	2657.05	-0.161698	0.0337805	0.191233	dd_Smes_g4_4	2588269	2605248	+	1969	- && - && -	-	2139	2167	2172	2580	2912	3385	66.4595	74.4841	72.0433	73.6386	83.7745	79.8948
SMESG000014710.1	1787.53	1633.35	1773.81	1938.64	1972.67	1902.98	1731.56	1938.1	-0.162081	0.0304425	0.180248	dd_Smes_g4_14	5134470	5139758	+	2076	- && - && -	-	1715	1423	1598	2017	2047	2399	50.5392	46.3903	50.2723	54.6022	55.8543	53.7042
SMESG000022877.1	7056.31	6872	6745.59	8170.74	7544.73	7426.32	6891.3	7713.93	-0.162495	0.00718333	0.0691266	dd_Smes_g4_18	2927130	2929711	-	1682	- && sp|P31409|VATB_DROME V-type proton ATPase subunit B OS=Drosophila melanogaster OX=7227 GN=Vha55 PE=2 SV=1 && PF00006:ATP synthase alpha/beta family, nucleotide-binding domain|PF02874:ATP synthase alpha/beta family, beta-barrel domain	ATP-synt_ab	6770	5987	6077	8501	7829	9362	246.238	240.898	235.962	284.038	263.661	258.671
SMESG000003862.1	2814.19	2719.19	2665.16	3162.18	2842.89	3172.96	2732.84	3059.34	-0.162997	0.021595	0.144933	dd_Smes_g4_111	1881705	1894620	-	2183	- && sp|P41743|KPCI_HUMAN Protein kinase C iota type OS=Homo sapiens OX=9606 GN=PRKCI PE=1 SV=2 && PF13881:Ubiquitin-2 like Rad60 SUMO-like|PF00069:Protein kinase domain	Pkinase	2700	2369	2401	3290	2950	4000	75.6662	73.4449	71.8319	84.6981	76.5481	85.1553
SMESG000061955.1	2420.2	2271.54	2374.33	2724.86	2438.14	2750.17	2355.36	2637.72	-0.163528	0.0274863	0.169229	dd_Smes_g4_55	335756	350548	-	1687	- && sp|Q8BH00|AL8A1_MOUSE 2-aminomuconic semialdehyde dehydrogenase OS=Mus musculus OX=10090 GN=Aldh8a1 PE=1 SV=1 && PF00171:Aldehyde dehydrogenase family	Aldedh	2322	1979	2139	2835	2530	3467	84.2052	79.3927	82.8085	94.443	84.9516	95.509
SMESG000002261.1	2562.99	2789.2	2377.66	2959.38	2753.26	2945.3	2576.62	2885.98	-0.163879	0.0315879	0.183959	dd_Smes_g4_109	911908	915215	+	3031	- && sp|Q2VPM9|TPPP3_XENLA Tubulin polymerization-promoting protein family member 3 OS=Xenopus laevis OX=8355 GN=tppp3 PE=2 SV=1 && PF05517:p25-alpha	p25-alpha	2459	2430	2142	3079	2857	3713	49.6323	54.2588	46.1544	57.0894	53.3938	56.9305
SMESG000043519.1	1842.77	1926.04	1914.79	2174.12	2174.09	2021.18	1894.53	2123.13	-0.164016	0.0242703	0.156718	dd_Smes_g4_30	2943460	2950542	+	1840	- && sp|Q07130|UGPA_BOVIN UTP--glucose-1-phosphate uridylyltransferase OS=Bos taurus OX=9913 GN=UGP2 PE=1 SV=2 && PF01704:UTP--glucose-1-phosphate uridylyltransferase	-	1768	1678	1725	2262	2256	2548	58.7836	61.7198	61.2281	69.0886	69.4524	64.3557
SMESG000058915.1	1836.52	1788.3	1911.46	2057.82	2019.9	2124.3	1845.43	2067.34	-0.164063	0.0231928	0.152048	dd_Smes_g4_4	4865445	4867230	+	1786	- && sp|P27615|SCRB2_RAT Lysosome membrane protein 2 OS=Rattus norvegicus OX=10116 GN=Scarb2 PE=1 SV=2 && PF01130:CD36 family	-	1762	1558	1722	2141	2096	2678	60.3554	59.0386	62.9696	67.3701	66.4777	69.6843
SMESG000067773.1	20900	20532.2	20332.2	23403	22692	23132.5	20588.2	23075.8	-0.164559	0.000891944	0.0146225	dd_Smes_g4_67	1389281	1391628	+	2125	- && sp|Q24799|MYPH_ECHGR Myophilin OS=Echinococcus granulosus OX=6210 PE=2 SV=1 && PF00402:Calponin family repeat|PF00307:Calponin homology (CH) domain	CH	20052	17888	18317	24349	23547	29162	577.285	569.709	562.956	643.953	627.687	637.77
SMESG000040007.1	1264.3	1267.19	1324.25	1349.45	1456.14	1515.88	1285.25	1440.49	-0.16516	0.047202	0.237499	dd_Smes_g4_28	3939568	3972279	+	6616	- && sp|Q09738|UBP8_SCHPO Probable ubiquitin carboxyl-terminal hydrolase 8 OS=Schizosaccharomyces pombe (strain 972 / ATCC 24843) OX=284812 GN=ubp8 PE=3 SV=1 && PF00443:Ubiquitin carboxyl-terminal hydrolase	UCH	1213	1104	1193	1404	1511	1911	11.2165	11.2934	11.7767	11.9262	12.937	13.4237
SMESG000048912.1	2978.87	2775.43	2739.53	3397.66	2965.28	3162.65	2831.28	3175.2	-0.16519	0.0247971	0.158638	dd_Smes_g4_37	2766483	2778870	+	1717	- && - && PF00445:Ribonuclease T2 family	Ribonuclease_T2	2858	2418	2468	3535	3077	3987	101.832	95.3095	93.8759	115.705	101.513	107.915
SMESG000022206.1	8647.89	8264.31	9296.42	9631.68	9994.44	9767.17	8736.21	9797.76	-0.165407	0.00630449	0.0632635	dd_Smes_g4_185	474407	519071	+	3488	- && sp|P15505|GCSP_CHICK Glycine dehydrogenase (decarboxylating), mitochondrial OS=Gallus gallus OX=9031 GN=GLDC PE=1 SV=2 && PF02347:Glycine cleavage system P-protein	-	8297	7200	8375	10021	10371	12313	145.525	139.703	156.815	161.461	168.427	164.056
SMESG000062512.1	2172.14	1951.29	1971.4	2287.54	2168.3	2379.72	2031.61	2278.52	-0.165521	0.0304981	0.180279	dd_Smes_g4_56	3716924	3724137	-	1216	- && sp|Q6PFS7|ATG3_DANRE Ubiquitin-like-conjugating enzyme ATG3 OS=Danio rerio OX=7955 GN=atg3 PE=2 SV=1 && PF03987:Autophagocytosis associated protein, active-site domain|PF10381:Autophagocytosis associated protein C-terminal|PF03986:Autophagocytosis as	-	2084	1700	1776	2380	2250	3000	104.847	94.6162	95.3869	109.996	104.813	114.655
SMESG000066693.1	3088.31	3087.64	2819.45	3552.41	3132.96	3412.52	2998.47	3365.96	-0.166851	0.0224243	0.14826	dd_Smes_g4_64	1579210	1579874	-	665	- && sp|P18101|RL40_DROME Ubiquitin-60S ribosomal protein L40 OS=Drosophila melanogaster OX=7227 GN=RpL40 PE=1 SV=2 && PF00240:Ubiquitin family|PF01020:Ribosomal L40e family	ubiquitin	2963	2690	2540	3696	3251	4302	272.585	273.767	249.454	312.35	276.925	300.645
SMESG000049722.1	12432.5	12007.3	11243.4	12738.1	13294.1	14025.3	11894.4	13352.5	-0.166901	0.00666207	0.0656343	dd_Smes_g4_38	3366304	3367860	+	1358	- && sp|O60911|CATL2_HUMAN Cathepsin L2 OS=Homo sapiens OX=9606 GN=CTSV PE=1 SV=2 && PF08246:Cathepsin propeptide inhibitor domain (I29)|PF00112:Papain family cysteine protease	Peptidase_C1	11928	10461	10129	13253	13795	17681	537.353	521.343	487.131	548.462	575.424	605.08
SMESG000026646.1	8782.35	8149.53	7983.27	9348.14	9395.98	9243.63	8305.05	9329.25	-0.167632	0.00397285	0.044981	dd_Smes_g4_1	3244017	3250075	-	2081	- && sp|B0R0D7|COR1C_DANRE Coronin-1C-A OS=Danio rerio OX=7955 GN=coro1ca PE=2 SV=1 && PF08953:Domain of unknown function (DUF1899)|PF16300:Type of WD40 repeat	-	8426	7100	7192	9726	9750	11653	247.709	230.907	225.713	262.66	265.399	260.238
SMESG000024961.1	4357.82	4386.97	3972.76	4856.69	4554.4	4872.88	4239.18	4761.32	-0.167687	0.0111476	0.0933443	dd_Smes_g4_19	4596019	4606067	-	1481	- && sp|P62998|RAC1_BOVIN Ras-related C3 botulinum toxin substrate 1 OS=Bos taurus OX=9913 GN=RAC1 PE=1 SV=1 && PF00071:Ras family	Ras	4181	3822	3579	5053	4726	6143	172.71	174.657	157.829	191.746	180.761	192.766
SMESG000045895.1	2318.06	2035.09	2212.27	2549.93	2400.55	2428.9	2188.47	2459.8	-0.168155	0.0243769	0.157162	dd_Smes_g4_33	1743579	1757970	+	2247	- && sp|P28227|MAOX_ANAPL NADP-dependent malic enzyme OS=Anas platyrhynchos OX=8839 GN=ME1 PE=1 SV=1 && PF00390:Malic enzyme, N-terminal domain|PF03949:Malic enzyme, NAD binding domain	Malic_M	2224	1773	1993	2653	2491	3062	60.5513	53.4018	57.9273	66.3538	62.7967	63.3297
SMESG000038398.1	1185.09	1217.84	1114.46	1281.21	1327.97	1347.72	1172.46	1318.96	-0.170198	0.0409893	0.217868	dd_Smes_g4_276	191306	226897	+	1780	- && - && -	-	1137	1061	1004	1333	1378	1699	39.078	40.3409	36.8377	42.0864	43.8526	44.3587
SMESG000000781.1	1793.78	1833.07	1878.15	2111.65	1882.09	2198.07	1835	2063.93	-0.170274	0.0332888	0.189484	dd_Smes_g4_102	1041412	1052299	-	1451	- && sp|Q3T0L2|ERP44_BOVIN Endoplasmic reticulum resident protein 44 OS=Bos taurus OX=9913 GN=ERP44 PE=2 SV=1 && PF13848:Thioredoxin-like domain|PF00085:Thioredoxin	-	1721	1597	1692	2197	1953	2771	72.5613	74.4882	76.1574	85.0931	76.2432	88.7513
SMESG000056130.1	2300.34	2183.15	2435.38	2428.83	2517.16	2837.42	2306.29	2594.47	-0.170426	0.0335872	0.19066	dd_Smes_g4_46	2362145	2426263	-	9041	- && sp|Q5S007|LRRK2_HUMAN Leucine-rich repeat serine/threonine-protein kinase 2 OS=Homo sapiens OX=9606 GN=LRRK2 PE=1 SV=2 && PF08477:Ras of Complex, Roc, domain of DAPkinase|PF16095:C-terminal of Roc, COR, domain|PF04410:Gar1/Naf1 RNA binding region|PF1	Pkinase	2207	1902	2194	2527	2612	3577	14.934	14.2378	15.8489	15.708	16.3653	18.3869
SMESG000012977.1	2646.38	2829.38	2619.65	3105.48	3064.54	2942.92	2698.47	3037.64	-0.170721	0.0114483	0.0951009	dd_Smes_g4_142	816542	822975	-	1636	- && sp|Q2QLB9|CAZA2_PLEMO F-actin-capping protein subunit alpha-2 OS=Plecturocebus moloch OX=9523 GN=CAPZA2 PE=3 SV=3 && PF01267:F-actin capping protein alpha subunit	-	2539	2465	2360	3231	3180	3710	94.9448	101.973	94.2124	110.99	110.106	105.389
SMESG000073128.1	1787.53	1743.54	1749.39	1973.24	1953.4	2017.21	1760.15	1981.28	-0.170843	0.0161643	0.120008	dd_Smes_g4_79	2016289	2045578	-	2397	- && sp|A6H7G2|DBNL_BOVIN Drebrin-like protein OS=Bos taurus OX=9913 GN=DBNL PE=2 SV=1 && PF00018:SH3 domain|PF14604:Variant SH3 domain|PF00241:Cofilin/tropomyosin-type actin-binding protein	Cofilin_ADF	1715	1519	1576	2053	2027	2543	43.7711	42.8884	42.9405	48.1341	47.9018	49.3042
SMESG000046620.1	2362.87	2333.52	2443.16	2562.43	2684.84	2788.24	2379.85	2678.5	-0.17091	0.0133584	0.106007	dd_Smes_g4_34	1887024	1917971	+	2836	- && - && PF01368:DHH family|PF02833:DHHA2 domain	-	2267	2033	2201	2666	2786	3515	48.9032	48.5156	50.6866	52.8306	55.6469	57.6003
SMESG000078545.1	20573.8	19850.4	20356.7	23734.6	21871	22821.5	20260.3	22809	-0.170933	0.00152493	0.0220358	dd_Smes_g4_91	168886	170292	+	1053	- && sp|O70352|CD82_RAT CD82 antigen OS=Rattus norvegicus OX=10116 GN=Cd82 PE=1 SV=1 && PF00335:Tetraspanin family	Tetraspannin	19739	17294	18339	24694	22695	28770	1146.8	1111.52	1137.43	1317.94	1220.87	1269.75
SMESG000060963.1	1780.23	1810.11	1895.92	2035.72	2167.34	1975.17	1828.75	2059.41	-0.171044	0.0223217	0.147777	dd_Smes_g4_53	1906854	1946572	-	3517	- && sp|P34609|JIP_CAEEL JNK-interacting protein OS=Caenorhabditis elegans OX=6239 GN=unc-16 PE=1 SV=4 && PF09744:JNK_SAPK-associated protein-1|PF16471:JNK-interacting protein leucine zipper II	-	1708	1577	1708	2118	2249	2490	29.7103	30.3466	31.7172	33.8443	36.2229	32.9028
SMESG000070072.1	2886.1	3147.32	3079.2	3284.25	3489.52	3487.09	3037.54	3420.29	-0.171583	0.0106906	0.0906785	dd_Smes_g4_70	188356	192443	+	2891	- && - && -	-	2769	2742	2774	3417	3621	4396	58.5958	64.1903	62.6668	66.4246	70.9491	70.6668
SMESG000067935.1	1541.55	1462.32	1466.34	1588.78	1699.95	1745.92	1490.07	1678.22	-0.17178	0.0290019	0.174925	dd_Smes_g4_67	2703639	2751704	-	8059	- && sp|P16620|PTP69_DROME Tyrosine-protein phosphatase 69D OS=Drosophila melanogaster OX=7227 GN=Ptp69D PE=1 SV=2 && PF00102:Protein-tyrosine phosphatase|PF00041:Fibronectin type III domain	Y_phosphatase	1479	1274	1321	1653	1764	2201	11.2274	10.6989	10.7053	11.5272	12.3989	12.6924
SMESG000081060.1	2568.21	2502.25	2415.4	2799.83	2862.16	2772.38	2495.29	2811.46	-0.171867	0.00949198	0.0843633	dd_Smes_g4_9	1278611	1297101	-	2059	- && sp|Q9BYM8|HOIL1_HUMAN RanBP-type and C3HC4-type zinc finger-containing protein 1 OS=Homo sapiens OX=9606 GN=RBCK1 PE=1 SV=2 && PF01485:IBR domain, a half RING-finger domain	IBR	2464	2180	2176	2913	2970	3495	73.211	71.6556	69.0211	79.5089	81.7083	78.8854
SMESG000081058.1	1602	1551.85	1651.71	1913.65	1793.43	1709.43	1601.86	1805.5	-0.172031	0.0285826	0.17348	dd_Smes_g4_9	1236479	1253998	+	1915	- && sp|Q5BKL8|XIAP_XENTR E3 ubiquitin-protein ligase XIAP OS=Xenopus tropicalis OX=8364 GN=xiap PE=2 SV=1 && PF00653:Inhibitor of Apoptosis domain|PF13920:Zinc finger, C3HC4 type (RING finger)	BIR	1537	1352	1488	1991	1861	2155	49.1017	47.7813	50.7473	58.4298	55.0483	52.2979
SMESG000008222.1	1062.09	1116.83	1075.61	1269.68	1156.43	1241.42	1084.84	1222.51	-0.172774	0.0440777	0.226823	dd_Smes_g4_127	396658	407088	-	879	- && - && PF00452:Apoptosis regulator proteins, Bcl-2 family	-	1019	973	969	1321	1200	1565	70.9214	74.9159	71.997	84.459	77.3319	82.743
SMESG000017248.1	3071.63	3298.84	2967.08	3574.52	3523.25	3433.15	3112.52	3510.3	-0.173502	0.00967406	0.0853114	dd_Smes_g4_15	7434320	7449826	+	2699	- && sp|Q8T2I8|SEPA_DICDI Serine/threonine-protein kinase sepA OS=Dictyostelium discoideum OX=44689 GN=sepA PE=2 SV=1 && PF00069:Protein kinase domain|PF12796:Ankyrin repeats (3 copies)	Pkinase	2947	2874	2673	3719	3656	4328	66.7988	72.0666	64.6808	77.4382	76.7308	74.5229
SMESG000055175.1	1921.99	1675.82	1804.89	2060.71	1900.4	2132.23	1800.9	2031.11	-0.173589	0.0332538	0.189381	dd_Smes_g4_44	4096521	4113327	-	1684	- && sp|Q9VW26|OAT_DROME Ornithine aminotransferase, mitochondrial OS=Drosophila melanogaster OX=7227 GN=Oat PE=2 SV=1 && PF00202:Aminotransferase class-III	Aminotran_3	1844	1460	1626	2144	1972	2688	66.9901	58.676	63.0605	71.5508	66.3332	74.181
SMESG000075349.1	1123.59	1082.39	1221.02	1334.08	1259.54	1272.36	1142.34	1288.66	-0.173671	0.0442764	0.227752	dd_Smes_g4_83	1605867	1625062	-	1262	- && - && PF05881:2',3'-cyclic nucleotide 3'-phosphodiesterase (CNP or CNPase)	-	1078	943	1100	1388	1307	1604	52.2578	50.5711	56.9262	61.8104	58.6655	59.0678
SMESG000017174.1	2854.84	2845.45	3003.72	3431.31	2952.75	3432.35	2901.33	3272.14	-0.173837	0.0216518	0.145236	dd_Smes_g4_15	6728485	6735078	-	835	- && sp|Q9CZB0|C560_MOUSE Succinate dehydrogenase cytochrome b560 subunit, mitochondrial OS=Mus musculus OX=10090 GN=Sdhc PE=1 SV=1 && PF01127:Succinate dehydrogenase/Fumarate reductase transmembrane subunit	-	2739	2479	2706	3570	3064	4327	200.677	200.928	211.651	240.278	207.859	240.827
SMESG000014619.1	2213.83	2172.82	2208.94	2444.2	2601	2398.76	2198.53	2481.32	-0.174187	0.0122727	0.0996145	dd_Smes_g4_14	4573506	4580937	-	1702	- && sp|Q9Y2U5|M3K2_HUMAN Mitogen-activated protein kinase kinase kinase 2 OS=Homo sapiens OX=9606 GN=MAP3K2 PE=1 SV=2 && PF07714:Protein tyrosine kinase	Pkinase_Tyr	2124	1893	1990	2543	2699	3024	76.3461	75.2733	76.3612	83.9689	89.8276	82.5711
SMESG000054476.1	2058.53	2100.51	2130.13	2538.4	2114.34	2443.97	2096.39	2365.57	-0.174598	0.0314187	0.183541	dd_Smes_g4_43	3064341	3065265	+	925	- && sp|Q6NXD2|CHM2B_DANRE Charged multivesicular body protein 2b OS=Danio rerio OX=7955 GN=chmp2b PE=2 SV=1 && PF03357:Snf7	ESCRT-III	1975	1830	1919	2641	2194	3081	130.622	133.893	135.492	160.457	134.357	154.795
SMESG000026465.1	2479.61	2263.5	2214.49	2984.37	2412.12	2463.01	2319.2	2619.83	-0.175325	0.049158	0.243193	dd_Smes_g4_1	1873554	1874482	+	843	- && sp|Q9GJW7|GBRAP_BOVIN Gamma-aminobutyric acid receptor-associated protein OS=Bos taurus OX=9913 GN=GABARAP PE=3 SV=2 && PF02991:Autophagy protein Atg8 ubiquitin like	-	2379	1972	1995	3105	2503	3105	172.647	158.318	154.559	206.998	168.19	171.175
SMESG000011963.1	975.585	897.596	933.527	1086.1	1059.1	1026.45	935.569	1057.22	-0.175564	0.0490326	0.242783	dd_Smes_g4_13	4637026	4644277	-	907	- && - && PF00452:Apoptosis regulator proteins, Bcl-2 family	-	936	782	841	1130	1099	1294	63.1336	58.3512	60.5575	70.0169	68.6367	66.3029
SMESG000061386.1	2594.26	2418.46	2581.91	2968.03	2917.09	2696.22	2531.54	2860.45	-0.175594	0.0134805	0.106523	dd_Smes_g4_54	1581262	1623762	+	7806	- && sp|Q9QZZ4|MYO15_MOUSE Unconventional myosin-XV OS=Mus musculus OX=10090 GN=Myo15a PE=1 SV=2 && PF00784:MyTH4 domain|PF00063:Myosin head (motor domain)	Myosin_head	2489	2107	2326	3088	3027	3399	19.5069	18.2678	19.4608	22.2321	21.966	20.2362
SMESG000023271.1	967.246	1100.76	973.488	1160.11	1148.72	1129.57	1013.83	1146.13	-0.177279	0.0492689	0.243372	dd_Smes_g4_18	6928919	6936083	-	2036	- && sp|Q8BSU7|MOB3A_MOUSE MOB kinase activator 3A OS=Mus musculus OX=10090 GN=Mob3a PE=1 SV=1 && PF03637:Mob1/phocein family	-	928	959	877	1207	1192	1424	27.8844	31.878	28.132	33.3166	33.1638	32.5041
SMESG000066078.1	3131.04	3133.55	3075.87	4048.36	3220.65	3295.12	3113.49	3521.38	-0.177323	0.0364798	0.200848	dd_Smes_g4_62	2598854	2599757	+	696	- && sp|P08051|MLR_SPISA Myosin regulatory light chain, smooth muscle OS=Spisula sachalinensis OX=81899 PE=1 SV=1 && PF13405:EF-hand domain	-	3004	2730	2771	4212	3342	4154	264.048	265.463	260.02	340.103	271.997	277.372
SMESG000074424.1	3360.35	3297.69	3230.16	3602.39	3646.61	3930.51	3296.07	3726.5	-0.17741	0.00669849	0.0658888	dd_Smes_g4_80	1471209	1483462	+	2453	- && sp|Q7TMR0|PCP_MOUSE Lysosomal Pro-X carboxypeptidase OS=Mus musculus OX=10090 GN=Prcp PE=1 SV=2 && PF05577:Serine carboxypeptidase S28	Peptidase_S28	3224	2873	2910	3748	3784	4955	80.4061	79.2662	77.4773	85.8685	87.3816	93.8754
SMESG000071275.1	1394.59	1316.55	1367.55	1502.28	1593.94	1517.47	1359.56	1537.9	-0.177422	0.0240157	0.155477	dd_Smes_g4_74	1105657	1106813	+	919	- && sp|Q9Y5K8|VATD_HUMAN V-type proton ATPase subunit D OS=Homo sapiens OX=9606 GN=ATP6V1D PE=1 SV=1 && PF01813:ATP synthase subunit D	ATP-synt_D	1338	1147	1232	1563	1654	1913	89.0702	84.4691	87.5537	95.5818	101.95	96.7398
SMESG000002956.1	2503.58	2286.46	2631.86	2923.82	2732.06	2739.85	2473.97	2798.58	-0.177542	0.0173963	0.12585	dd_Smes_g4_10	4893036	4899666	+	1715	- && sp|Q8BMF4|ODP2_MOUSE Dihydrolipoyllysine-residue acetyltransferase component of pyruvate dehydrogenase complex, mitochondrial OS=Mus musculus OX=10090 GN=Dlat PE=1 SV=2 && PF00198:2-oxoacid dehydrogenases acyltransferase (catalytic domain)|PF02817:e3	Biotin_lipoyl	2402	1992	2371	3042	2835	3454	85.6842	78.6095	90.2914	99.6843	93.6387	93.5974
SMESG000001306.1	2402.48	2335.81	2612.99	2675.84	2718.57	2920.71	2450.43	2771.71	-0.178132	0.0155872	0.117453	dd_Smes_g4_105	1437748	1458968	-	4896	- && sp|Q9ET77|JPH3_MOUSE Junctophilin-3 OS=Mus musculus OX=10090 GN=Jph3 PE=1 SV=1 && PF02493:MORN repeat	MORN	2305	2035	2354	2784	2821	3682	28.8019	28.1302	31.4011	31.9565	32.6383	34.9501
SMESG000035255.1	1393.54	1319.99	1464.12	1430.19	1721.15	1576.96	1392.55	1576.1	-0.178506	0.0466991	0.235827	dd_Smes_g4_24	5095221	5109981	-	1784	- && sp|Q9QWW1|HOME2_MOUSE Homer protein homolog 2 OS=Mus musculus OX=10090 GN=Homer2 PE=1 SV=1 && PF00568:WH1 domain	-	1337	1150	1319	1488	1786	1988	45.8488	43.6268	48.2869	46.8748	56.7091	51.7878
SMESG000065084.1	1647.86	1546.11	1667.25	1801.19	1921.6	1783.2	1620.41	1835.33	-0.179178	0.0197899	0.136424	dd_Smes_g4_60	1210282	1232420	-	2878	- && - && PF12796:Ankyrin repeats (3 copies)	-	1581	1347	1502	1874	1994	2248	33.6072	31.6757	34.0846	36.5941	39.2465	36.3004
SMESG000013661.1	1827.14	1846.84	1843.74	2179.89	1961.11	2106.05	1839.24	2082.35	-0.179265	0.0156155	0.117475	dd_Smes_g4_146	37339	43268	-	1120	- && sp|P82013|VDAC2_MELGA Voltage-dependent anion-selective channel protein 2 OS=Meleagris gallopavo OX=9103 GN=VDAC2 PE=1 SV=1 && PF01459:Eukaryotic porin	-	1753	1609	1661	2268	2035	2655	95.7537	97.2273	96.857	113.804	102.923	110.167
SMESG000068628.1	8942.86	8972.51	8705.89	10713.9	9623.41	9812.39	8873.75	10049.9	-0.179492	0.00277761	0.0347006	dd_Smes_g4_69	2993079	2993986	+	858	- && sp|P63082|VATL_MOUSE V-type proton ATPase 16 kDa proteolipid subunit OS=Mus musculus OX=10090 GN=Atp6v0c PE=1 SV=1 && PF00137:ATP synthase subunit C	-	8580	7817	7843	11147	9986	12370	611.775	616.599	597	730.134	659.281	670.02
SMESG000009990.1	1107.96	985.978	1078.94	1200.48	1170.88	1223.18	1057.62	1198.18	-0.17982	0.0398789	0.213701	dd_Smes_g4_131	965242	977026	+	1828	- && sp|Q8BGT5|ALAT2_MOUSE Alanine aminotransferase 2 OS=Mus musculus OX=10090 GN=Gpt2 PE=1 SV=1 && PF00155:Aminotransferase class I and II	Aminotran_1_2	1063	859	972	1249	1215	1542	35.5753	31.8029	34.7272	38.3988	37.6501	39.2025
SMESG000000767.1	1948.04	1825.03	1860.39	1952.1	2332.13	2098.91	1877.82	2127.71	-0.179938	0.02886	0.174238	dd_Smes_g4_102	874636	890976	+	1987	- && sp|Q14738|2A5D_HUMAN Serine/threonine-protein phosphatase 2A 56 kDa regulatory subunit delta isoform OS=Homo sapiens OX=9606 GN=PPP2R5D PE=1 SV=1 && PF01603:Protein phosphatase 2A regulatory B subunit (B56 family)	-	1869	1590	1676	2031	2420	2646	57.5444	54.1563	55.0878	57.4439	68.9896	61.8867
SMESG000012224.1	1543.63	1512.83	1433.04	1718.54	1652.73	1715.78	1496.5	1695.68	-0.180287	0.0185	0.131091	dd_Smes_g4_13	6882056	6891781	+	794	- && sp|P09496|CLCA_HUMAN Clathrin light chain A OS=Homo sapiens OX=9606 GN=CLTA PE=1 SV=1 && PF01086:Clathrin light chain	-	1481	1318	1291	1788	1715	2163	114.111	112.343	106.19	126.555	122.352	126.602
SMESG000002541.1	1455.04	1556.44	1478.55	1700.27	1650.8	1734.82	1496.68	1695.3	-0.180306	0.0183382	0.130241	dd_Smes_g4_10	1229237	1242344	-	2551	- && sp|Q17GS9|ARM_AEDAE Armadillo segment polarity protein OS=Aedes aegypti OX=7159 GN=arm PE=3 SV=1 && -	-	1396	1356	1332	1769	1713	2187	33.4786	35.9749	34.1015	38.9717	38.0376	39.8423
SMESG000065608.1	959.95	909.074	972.378	1092.83	1028.26	1098.64	947.134	1073.24	-0.180456	0.0423674	0.221792	dd_Smes_g4_61	1814819	1839603	-	2188	- && sp|A1L1P9|S47A1_DANRE Multidrug and toxin extrusion protein 1 OS=Danio rerio OX=7955 GN=slc47a1 PE=2 SV=1 && PF01554:MatE	MatE	921	792	876	1137	1067	1385	25.7516	24.4978	26.1479	29.2042	27.6238	29.4177
SMESG000045474.1	6510.15	5662.2	6309.36	6945.27	7206.48	6800.45	6160.57	6984.07	-0.180736	0.00639287	0.0637903	dd_Smes_g4_32	5164272	5189030	-	2449	- && sp|Q5R4M8|P5CS_PONAB Delta-1-pyrroline-5-carboxylate synthase OS=Pongo abelii OX=9601 GN=ALDH18A1 PE=2 SV=1 && PF00171:Aldehyde dehydrogenase family|PF00696:Amino acid kinase family	AA_kinase	6246	4933	5684	7226	7478	8573	156.029	136.324	151.581	165.822	172.967	162.686
SMESG000035348.1	5752.41	6162.65	5804.3	6805.9	6271.7	7005.9	5906.45	6694.5	-0.180973	0.00479224	0.0518018	dd_Smes_g4_24	5701700	5702498	+	799	- && sp|Q24799|MYPH_ECHGR Myophilin OS=Echinococcus granulosus OX=6210 PE=2 SV=1 && PF00402:Calponin family repeat	-	5519	5369	5229	7081	6508	8832	422.576	454.775	427.416	498.058	461.389	513.71
SMESG000036926.1	1507.15	1411.82	1307.6	1656.06	1513.96	1622.18	1408.86	1597.4	-0.181059	0.032456	0.186965	dd_Smes_g4_262	505939	507033	-	1095	- && - && -	-	1446	1230	1178	1723	1571	2045	80.7878	76.0223	70.2604	88.4307	81.2696	86.793
SMESG000062589.1	2575.5	2482.74	2670.71	2872.88	2983.59	2908.02	2576.32	2921.49	-0.181277	0.0064823	0.0644758	dd_Smes_g4_56	702780	795014	-	5325	- && sp|P02469|LAMB1_MOUSE Laminin subunit beta-1 OS=Mus musculus OX=10090 GN=Lamb1 PE=1 SV=3 && PF00055:Laminin N-terminal (Domain VI)|PF00053:Laminin EGF domain	Laminin_EGF	2471	2163	2406	2989	3096	3666	28.3887	27.4908	29.509	31.5455	32.9342	31.9947
SMESG000026849.1	2233.63	2130.35	2193.4	2460.54	2358.15	2615.31	2185.8	2478	-0.181381	0.0116345	0.0963196	dd_Smes_g4_1	4853339	4871209	-	2269	- && sp|Q9NZN3|EHD3_HUMAN EH domain-containing protein 3 OS=Homo sapiens OX=9606 GN=EHD3 PE=1 SV=2 && PF12763:Cytoskeletal-regulatory complex EF hand|PF00350:Dynamin family|PF16880:N-terminal EH-domain containing protein|PF18150:Domain of unknown function	-	2143	1856	1976	2560	2447	3297	57.7802	55.3597	56.8763	63.407	61.0894	67.529
SMESG000000124.1	3041.41	2863.81	3092.52	3210.24	3476.03	3516.44	2999.25	3400.9	-0.181434	0.00835181	0.0768082	dd_Smes_g4_100	1816874	1827439	-	2007	- && sp|Q9WUM4|COR1C_MOUSE Coronin-1C OS=Mus musculus OX=10090 GN=Coro1c PE=1 SV=2 && PF08953:Domain of unknown function (DUF1899)|PF16300:Type of WD40 repeat	-	2918	2495	2786	3340	3607	4433	88.9467	84.1343	90.6594	93.5257	101.804	102.649
SMESG000067424.1	920.343	1031.89	1003.46	1102.44	1125.59	1124.02	985.231	1117.35	-0.18215	0.0402867	0.215145	dd_Smes_g4_66	1693088	1694925	+	1838	- && - && -	-	883	899	904	1147	1168	1417	29.3905	33.1028	32.122	35.0711	35.9968	35.8286
SMESG000015162.1	3196.71	3365.41	3217.95	3924.37	3472.18	3705.23	3260.02	3700.59	-0.182997	0.00773889	0.0730615	dd_Smes_g4_150	824630	852502	+	2533	- && sp|F6RG56|MCLN3_CALJA Mucolipin-3 OS=Callithrix jacchus OX=9483 GN=MCOLN3 PE=1 SV=1 && PF08016:Polycystin cation channel	-	3067	2932	2899	4083	3603	4671	74.0748	78.3392	74.7467	90.5891	80.5741	85.6999
SMESG000036235.1	1082.94	1019.26	1009.01	1272.56	1083.19	1177.17	1037.07	1177.64	-0.183124	0.0480475	0.240006	dd_Smes_g4_25	2436330	2437788	+	1459	- && sp|Q9W5P1|MED21_DROME Mediator of RNA polymerase II transcription subunit 21 OS=Drosophila melanogaster OX=7227 GN=MED21 PE=1 SV=1 && PF04420:CHD5-like protein	-	1039	888	909	1324	1124	1484	43.5664	41.1915	40.69	50.9993	43.6393	47.2699
SMESG000056612.1	858.848	808.066	791.445	949.616	918.397	924.919	819.453	930.977	-0.183643	0.0475857	0.238465	dd_Smes_g4_47	2600377	2618772	-	1723	- && sp|Q8TCQ1|MARH1_HUMAN E3 ubiquitin-protein ligase MARCHF1 OS=Homo sapiens OX=9606 GN=MARCHF1 PE=1 SV=1 && PF12906:RING-variant domain	-	824	704	713	988	953	1166	29.2573	27.6527	27.0261	32.2258	31.331	31.4499
SMESG000006056.1	12977.6	12620.3	12946.2	14620.1	14498.7	14659.9	12848	14592.9	-0.183707	0.000271714	0.00562553	dd_Smes_g4_11	5019191	5020619	-	1337	- && sp|Q9GP32|ALF_ECHMU Fructose-bisphosphate aldolase OS=Echinococcus multilocularis OX=6211 GN=FBPA PE=2 SV=1 && PF00274:Fructose-bisphosphate aldolase class-I	-	12451	10995	11663	15211	15045	18481	569.724	556.562	569.716	639.379	637.422	642.391
SMESG000024504.1	2409.78	2437.97	2361.01	2710.44	2662.68	2812.83	2402.92	2728.65	-0.183717	0.00577971	0.0591422	dd_Smes_g4_19	1146541	1148511	-	1877	- && - && -	-	2312	2124	2127	2820	2763	3546	75.3556	76.5844	74.0086	84.4338	83.384	87.7971
SMESG000058328.1	25610.1	25870.7	27050.1	27819.5	31140.7	30260.5	26177	29740.3	-0.184144	0.00164614	0.0233025	dd_Smes_g4_4	1561196	1566681	+	3357	- && sp|Q05870|MYSP_SCHJA Paramyosin OS=Schistosoma japonicum OX=6182 PE=2 SV=2 && PF01576:Myosin tail	Myosin_tail_1	24571	22539	24369	28944	32314	38148	447.778	454.395	474.095	484.55	545.263	528.112
SMESG000003631.1	2348.28	2199.22	2188.96	2398.07	2681.95	2577.24	2245.49	2552.42	-0.184701	0.0120925	0.0986671	dd_Smes_g4_110	1946197	1970502	+	3794	- && sp|Q2M389|WASC4_HUMAN WASH complex subunit 4 OS=Homo sapiens OX=9606 GN=WASHC4 PE=1 SV=2 && PF14746:WASH complex subunit 7, C-terminal|PF14744:WASH complex subunit 7|PF14745:WASH complex subunit 7, N-terminal	-	2253	1916	1972	2495	2783	3249	36.3292	34.1781	33.946	36.9577	41.5511	39.7977
SMESG000069696.1	1229.9	1200.62	1209.92	1389.82	1353.99	1394.52	1213.48	1379.44	-0.184969	0.0196706	0.135752	dd_Smes_g4_6	7618501	7637285	+	2052	- && - && PF00017:SH2 domain	SH2	1180	1046	1090	1446	1405	1758	35.18	34.4988	34.6919	39.6025	38.7851	39.815
SMESG000060188.1	2031.43	1797.49	2009.14	2300.99	2144.21	2195.69	1946.02	2213.63	-0.185492	0.0159747	0.119209	dd_Smes_g4_51	2707045	2715110	+	2108	- && sp|Q14195|DPYL3_HUMAN Dihydropyrimidinase-related protein 3 OS=Homo sapiens OX=9606 GN=DPYSL3 PE=1 SV=1 && PF01979:Amidohydrolase family	Amidohydro_1	1949	1566	1810	2394	2225	2768	56.5631	50.2772	56.0773	63.8242	59.7896	61.0241
SMESG000008050.1	2239.88	2209.55	2288.86	2724.86	2402.48	2536.78	2246.1	2554.71	-0.185661	0.010997	0.0924071	dd_Smes_g4_126	719552	725167	+	2454	- && sp|O01666|ATPG_DROME ATP synthase subunit gamma, mitochondrial OS=Drosophila melanogaster OX=7227 GN=ATPsyngamma PE=2 SV=2 && PF00231:ATP synthase	-	2149	1925	2062	2835	2493	3198	53.5739	53.0892	54.8774	64.9247	57.5458	60.5633
SMESG000021357.1	1111.08	1008.93	1060.07	1268.72	1202.69	1148.61	1060.03	1206.67	-0.185938	0.0353858	0.196947	dd_Smes_g4_17	6431720	6458819	-	1486	- && - && PF01712:Deoxynucleoside kinase	-	1066	879	955	1320	1248	1448	43.8864	40.0332	41.9724	49.9214	47.5732	45.2851
SMESG000073994.1	2248.22	2219.88	2385.43	2666.23	2589.44	2545.51	2284.51	2600.39	-0.186647	0.0067697	0.0662228	dd_Smes_g4_7	6324386	6346460	-	2606	- && sp|F1LQX4|RHG44_RAT Rho GTPase-activating protein 44 OS=Rattus norvegicus OX=10116 GN=Arhgap44 PE=1 SV=2 && PF00620:RhoGAP domain|PF03114:BAR domain	RhoGAP	2157	1934	2149	2774	2687	3209	50.6369	50.2264	53.8569	59.8224	58.4063	57.227
SMESG000042684.1	812.987	880.378	923.537	1015.94	988.747	974.893	872.301	993.192	-0.187426	0.0445482	0.228488	dd_Smes_g4_2	10117832	10133666	-	1478	- && - && -	-	780	767	832	1057	1026	1229	32.2858	35.1213	36.7645	40.1913	39.3223	38.6441
SMESG000056722.1	910.963	943.508	979.038	1121.66	1010.91	1093.88	944.503	1075.48	-0.187793	0.0386948	0.209066	dd_Smes_g4_47	3425782	3443731	+	3406	- && sp|Q1L6Q1|DUSTY_APIME Dual serine/threonine and tyrosine protein kinase OS=Apis mellifera OX=7460 GN=DSTYK PE=2 SV=1 && PF00350:Dynamin family|PF07714:Protein tyrosine kinase	Pkinase_Tyr	874	822	882	1167	1049	1379	15.6985	16.3334	16.9123	19.2556	17.4461	18.8159
SMESG000022828.1	1013.11	886.117	1011.23	1082.25	1168.96	1066.91	970.151	1106.04	-0.188221	0.0456633	0.231724	dd_Smes_g4_18	2363310	2372715	+	2857	- && - && -	-	972	772	911	1126	1213	1345	20.8136	18.2876	20.8251	22.1493	24.0501	21.8785
SMESG000036937.1	1610.34	1867.5	1648.38	1923.26	2046.88	1871.25	1708.74	1947.13	-0.188489	0.0225916	0.148813	dd_Smes_g4_262	541731	552134	+	1581	- && sp|P47032|PRY1_YEAST Protein PRY1 OS=Saccharomyces cerevisiae (strain ATCC 204508 / S288c) OX=559292 GN=PRY1 PE=1 SV=1 && PF00188:Cysteine-rich secretory protein family	SCP	1545	1627	1485	2001	2124	2359	59.7845	69.6475	61.3442	71.129	76.1007	69.3429
SMESG000020792.1	1085.03	1010.08	962.388	1190.86	1146.79	1148.61	1019.17	1162.09	-0.188801	0.0326638	0.187644	dd_Smes_g4_17	1182745	1191022	-	2227	- && sp|Q9BXF9|TEKT3_HUMAN Tektin-3 OS=Homo sapiens OX=9606 GN=TEKT3 PE=1 SV=1 && PF03148:Tektin family	-	1041	880	867	1239	1190	1448	28.5971	26.7431	25.426	31.2668	30.2686	30.2172
SMESG000012105.1	1550.93	1465.77	1369.77	1606.08	1620.93	1772.1	1462.15	1666.37	-0.188986	0.0237565	0.154522	dd_Smes_g4_13	5852545	5898930	-	3663	- && sp|Q8BTI9|PK3CB_MOUSE Phosphatidylinositol 4,5-bisphosphate 3-kinase catalytic subunit beta isoform OS=Mus musculus OX=10090 GN=Pik3cb PE=1 SV=2 && PF00613:Phosphoinositide 3-kinase family, accessory domain (PIK domain)|PF00792:Phosphoinositide 3-kin	PI3_PI4_kinase	1488	1277	1234	1671	1682	2234	24.8518	23.5941	22.0018	25.6372	26.0109	28.3434
SMESG000006408.1	1110.04	1290.15	1175.51	1342.73	1363.62	1368.34	1191.9	1358.23	-0.189117	0.0286488	0.173637	dd_Smes_g4_11	7785594	7786878	-	1193	- && sp|P91891|MO25_DROME Protein Mo25 OS=Drosophila melanogaster OX=7227 GN=Mo25 PE=2 SV=2 && PF08569:Mo25-like	-	1065	1124	1059	1397	1415	1725	54.6136	63.7641	57.9742	65.8094	67.1865	67.1977
SMESG000009833.1	1338.3	1233.91	1262.09	1567.64	1408.92	1398.48	1278.1	1458.34	-0.189572	0.0262305	0.164509	dd_Smes_g4_130	520418	522774	-	931	- && sp|Q3SZD7|CBR1_BOVIN Carbonyl reductase [NADPH] 1 OS=Bos taurus OX=9913 GN=CBR1 PE=2 SV=1 && PF00106:short chain dehydrogenase	adh_short	1284	1075	1137	1631	1462	1763	84.3737	78.1464	79.7609	98.4546	88.9537	88.0052
SMESG000016389.1	2592.18	2565.38	2616.32	2798.87	2708.93	3353.82	2591.29	2953.87	-0.189674	0.0234207	0.153139	dd_Smes_g4_158	1412932	1414336	+	1005	- && sp|O80323|RNS3_PYRPY Ribonuclease S-3 OS=Pyrus pyrifolia OX=3767 PE=1 SV=1 && PF00445:Ribonuclease T2 family	Ribonuclease_T2	2487	2235	2357	2912	2811	4228	151.391	150.509	153.17	162.838	158.439	195.513
SMESG000028017.1	2078.33	2090.18	2170.09	2449.97	2392.84	2387.65	2112.87	2410.16	-0.189877	0.00524431	0.0552076	dd_Smes_g4_206	916679	918990	+	1974	- && sp|Q99JW2|ACY1_MOUSE Aminoacylase-1 OS=Mus musculus OX=10090 GN=Acy1 PE=1 SV=1 && PF01546:Peptidase family M20/M25/M40|PF07687:Peptidase dimerisation domain	Peptidase_M20	1994	1821	1955	2549	2483	3010	61.7973	62.4328	64.6813	72.5695	71.2518	70.8639
SMESG000002561.1	1386.25	1631.05	1578.45	1708.92	1792.46	1739.58	1531.92	1746.99	-0.190034	0.0230264	0.151131	dd_Smes_g4_10	1394775	1435160	-	3513	- && - && -	-	1330	1421	1422	1778	1860	2193	23.1614	27.3757	26.4363	28.4437	29.9917	29.0112
SMESG000066039.1	1769.81	1616.13	1844.85	2239.48	1871.49	1860.15	1743.6	1990.37	-0.190349	0.0361718	0.199683	dd_Smes_g4_62	2299376	2300106	-	632	- && sp|P55954|COX5A_CAEEL Cytochrome c oxidase subunit 5A, mitochondrial OS=Caenorhabditis elegans OX=6239 GN=cox-5A PE=1 SV=2 && PF02284:Cytochrome c oxidase subunit Va	-	1698	1408	1662	2330	1942	2345	164.366	150.777	171.749	207.191	174.06	172.437
SMESG000007783.1	1617.64	1665.49	1670.58	1745.45	1936.05	1969.62	1651.23	1883.71	-0.190588	0.015084	0.114585	dd_Smes_g4_125	583468	622863	+	2890	- && sp|A8X6H1|EGL4_CAEBR cGMP-dependent protein kinase egl-4 OS=Caenorhabditis briggsae OX=6238 GN=egl-4 PE=3 SV=2 && PF00027:Cyclic nucleotide-binding domain|PF00069:Protein kinase domain	Pkinase	1552	1451	1505	1816	2009	2483	32.8538	33.9797	34.0109	35.3142	39.3775	39.9286
SMESG000078773.1	3265.5	3234.56	3203.52	3988.77	3514.58	3572.76	3234.53	3692.04	-0.190633	0.00604425	0.0611452	dd_Smes_g4_92	810029	824957	+	1323	- && sp|P23492|PNPH_MOUSE Purine nucleoside phosphorylase OS=Mus musculus OX=10090 GN=Pnp PE=1 SV=2 && PF01048:Phosphorylase superfamily	-	3133	2818	2886	4150	3647	4504	144.875	144.156	142.467	176.287	156.15	158.214
SMESG000030835.1	1211.14	1127.16	1322.03	1449.41	1335.68	1393.72	1220.11	1392.94	-0.190968	0.0307404	0.181177	dd_Smes_g4_21	5916233	5934270	+	3178	- && sp|Q68F72|S15A4_XENLA Solute carrier family 15 member 4 OS=Xenopus laevis OX=8355 GN=slc15a4 PE=2 SV=1 && PF00854:POT family	-	1162	982	1191	1508	1386	1757	22.3689	20.9126	24.4758	26.6673	24.7045	25.6935
SMESG000003171.1	889.075	959.578	888.016	972.684	1141.97	1009.8	912.223	1041.48	-0.191085	0.049174	0.243193	dd_Smes_g4_10	6801733	6817379	-	2550	- && sp|Q5SWK7|RN145_MOUSE RING finger protein 145 OS=Mus musculus OX=10090 GN=Rnf145 PE=1 SV=1 && PF13639:Ring finger domain|PF13705:TRC8 N-terminal domain	-	853	836	800	1012	1185	1273	20.4645	22.1879	20.4894	22.3035	26.3235	23.2003
SMESG000029689.1	1340.39	1324.58	1332.02	1689.7	1398.32	1476.22	1332.33	1521.41	-0.191146	0.0317048	0.184281	dd_Smes_g4_216	506158	548347	-	1642	- && sp|Q13557|KCC2D_HUMAN Calcium/calmodulin-dependent protein kinase type II subunit delta OS=Homo sapiens OX=9606 GN=CAMK2D PE=1 SV=3 && PF08332:Calcium/calmodulin dependent protein kinase II association domain|PF00069:Protein kinase domain	Pkinase	1286	1154	1200	1758	1451	1861	47.9137	47.5645	47.7295	60.1696	50.0565	52.6719
SMESG000010558.1	1135.06	1034.19	1224.35	1319.66	1290.38	1266.01	1131.2	1292.02	-0.191301	0.0324123	0.186889	dd_Smes_g4_134	429328	446756	+	2446	- && sp|Q3TD49|SPP2B_MOUSE Signal peptide peptidase-like 2B OS=Mus musculus OX=10090 GN=Sppl2b PE=1 SV=2 && PF04258:Signal peptide peptidase	-	1089	901	1103	1373	1339	1596	27.2372	24.9298	29.4509	31.5461	31.0092	30.3237
SMESG000060691.1	2203.4	2059.19	2173.42	2474	2606.78	2272.63	2145.34	2451.14	-0.191477	0.0120173	0.0983262	dd_Smes_g4_52	2699424	2714280	+	1775	- && - && PF07690:Major Facilitator Superfamily	MFS_1	2114	1794	1958	2574	2705	2865	72.8615	68.4028	72.0433	81.4971	86.3247	75.0122
SMESG000017671.1	984.965	919.404	940.187	1194.71	1017.66	1038.35	948.186	1083.57	-0.1918	0.0458848	0.232564	dd_Smes_g4_162	1272765	1288569	-	2308	- && sp|P14618|KPYM_HUMAN Pyruvate kinase PKM OS=Homo sapiens OX=9606 GN=PKM PE=1 SV=4 && PF00224:Pyruvate kinase, barrel domain|PF02887:Pyruvate kinase, alpha/beta domain	PK	945	801	847	1243	1056	1309	25.0488	23.488	23.9677	30.2668	25.9176	26.3578
SMESG000056224.1	1679.13	1827.33	1825.98	2059.74	2052.66	1983.1	1777.48	2031.84	-0.193022	0.00932634	0.0831951	dd_Smes_g4_46	3470107	3488808	+	2004	- && - && -	-	1611	1592	1645	2143	2130	2500	49.1801	53.7645	53.6102	60.0975	60.2072	57.976
SMESG000009484.1	1310.16	1410.67	1410.84	1624.34	1510.1	1588.07	1377.22	1574.17	-0.193252	0.0157075	0.117953	dd_Smes_g4_12	7850265	7852094	+	1781	- && sp|P41976|SODM_BOVIN Superoxide dismutase [Mn], mitochondrial OS=Bos taurus OX=9913 GN=SOD2 PE=2 SV=1 && PF02777:Iron/manganese superoxide dismutases, C-terminal domain|PF00081:Iron/manganese superoxide dismutases, alpha-hairpin domain	-	1257	1229	1271	1690	1567	2002	43.1781	46.7023	46.608	53.3279	49.8392	52.2403
SMESG000004897.1	13345.5	12601.9	13048.3	15211.2	14586.4	14795.5	12998.6	14864.4	-0.19344	0.000280187	0.0057626	dd_Smes_g4_116	1249591	1251599	-	1761	- && sp|P80021|ATPA_PIG ATP synthase subunit alpha, mitochondrial OS=Sus scrofa OX=9823 GN=ATP5F1A PE=1 SV=2 && PF00306:ATP synthase alpha/beta chain, C terminal domain|PF00006:ATP synthase alpha/beta family, nucleotide-binding domain|PF02874:ATP synthase	ATP-synt_ab	12804	10979	11755	15826	15136	18652	444.814	421.943	435.956	505.061	486.876	492.234
SMESG000021782.1	1292.44	1417.56	1431.93	1533.03	1536.12	1665.01	1380.64	1578.06	-0.193769	0.0193909	0.134732	dd_Smes_g4_182	850082	857690	+	1342	- && - && -	-	1240	1235	1290	1595	1594	2099	56.5276	62.2823	62.7793	66.7944	67.2825	72.6885
SMESG000020046.1	3459.36	3371.15	3292.32	4383.8	3488.56	3707.61	3374.28	3859.99	-0.193803	0.0185312	0.131112	dd_Smes_g4_173	859144	868244	+	1610	- && - && -	-	3319	2937	2966	4561	3620	4674	126.117	123.461	120.316	159.208	127.365	134.918
SMESG000056719.1	903.667	870.048	780.344	990.946	1007.06	926.505	851.353	974.836	-0.194498	0.045417	0.230945	dd_Smes_g4_47	3355982	3378705	+	3681	- && sp|A2CI35|DUSTY_STRPU Dual serine/threonine and tyrosine protein kinase OS=Strongylocentrotus purpuratus OX=7668 GN=DSTYK PE=2 SV=1 && PF00350:Dynamin family|PF00069:Protein kinase domain	Pkinase	867	758	703	1031	1045	1168	14.4094	13.9365	12.4729	15.7407	16.0811	14.7463
SMESG000027153.1	797.353	741.492	698.203	827.55	886.595	847.974	745.683	854.04	-0.1952	0.0492333	0.243372	dd_Smes_g4_1	6986248	6987975	-	1728	- && sp|P39429|TRAF2_MOUSE TNF receptor-associated factor 2 OS=Mus musculus OX=10090 GN=Traf2 PE=1 SV=1 && -	-	765	646	629	861	920	1069	27.0838	25.3011	23.7731	28.0021	30.1585	28.7501
SMESG000075212.1	1683.3	1686.15	1628.4	1801.19	1804.03	2114.78	1665.95	1906.67	-0.195625	0.0203552	0.139088	dd_Smes_g4_82	773731	783792	+	1852	- && - && -	-	1615	1469	1467	1874	1872	2666	53.3486	53.6823	51.7331	56.867	57.2573	66.8998
SMESG000003089.1	1070.43	1093.87	1097.81	1307.16	1235.45	1194.62	1087.37	1245.75	-0.195737	0.0207764	0.141114	dd_Smes_g4_10	5844925	5846084	+	1160	- && - && PF17064:Sleepless protein	-	1027	953	989	1360	1282	1506	54.1632	55.6013	55.6823	65.889	62.6032	60.3355
SMESG000016474.1	2320.14	2299.08	2250.01	2595.1	2607.75	2664.5	2289.75	2622.45	-0.195841	0.00304852	0.0372413	dd_Smes_g4_158	795630	801759	+	1887	- && sp|P40797|PNUT_DROME Protein peanut OS=Drosophila melanogaster OX=7227 GN=pnut PE=1 SV=2 && PF00735:Septin	GTP_CDC	2226	2003	2027	2700	2706	3359	72.168	71.8388	70.1554	80.4125	81.2311	82.7263
SMESG000016994.1	1642.65	1572.51	1492.98	1816.57	1831.01	1747.51	1569.38	1798.36	-0.19596	0.0107233	0.0908922	dd_Smes_g4_15	5102475	5103488	-	922	- && sp|Q14112|NID2_HUMAN Nidogen-2 OS=Homo sapiens OX=9606 GN=NID2 PE=1 SV=3 && PF00086:Thyroglobulin type-1 repeat	-	1576	1370	1345	1890	1900	2203	104.572	100.563	95.2732	115.203	116.732	111.042
SMESG000019857.1	794.226	818.396	879.136	892.908	970.436	989.964	830.586	951.103	-0.196215	0.0411842	0.218247	dd_Smes_g4_172	366508	371828	-	1402	- && - && PF00335:Tetraspanin family	Tetraspannin	762	713	792	929	1007	1248	33.2505	34.4185	36.8941	37.2391	40.6863	41.3687
SMESG000015778.1	5162.47	4880.53	4508.9	5776.51	5527.73	5372.62	4850.63	5558.95	-0.196365	0.00358384	0.0415212	dd_Smes_g4_154	229156	234719	+	1537	- && sp|Q6GNU1|AR1BB_XENLA Actin-related protein 2/3 complex subunit 1B-B OS=Xenopus laevis OX=8355 GN=arpc1b-b PE=1 SV=1 && -	-	4953	4252	4062	6010	5736	6773	197.145	187.227	172.602	219.752	211.398	204.792
SMESG000077800.1	3540.66	3157.65	3338.94	4172.35	3537.71	3797.24	3345.75	3835.77	-0.196935	0.0100892	0.0875457	dd_Smes_g4_8	5101197	5105798	-	1869	- && sp|Q9CQQ7|AT5F1_MOUSE ATP synthase F(0) complex subunit B1, mitochondrial OS=Mus musculus OX=10090 GN=Atp5pb PE=1 SV=1 && PF05405:Mitochondrial ATP synthase B chain precursor (ATP-synt_B)	-	3397	2751	3008	4341	3671	4787	111.193	99.6165	105.111	130.531	111.261	119.031
SMESG000036408.1	965.162	1006.64	1010.12	1099.56	1194.01	1124.82	993.973	1139.46	-0.197102	0.0238875	0.154967	dd_Smes_g4_25	3907478	3910844	-	3367	- && - && -	-	926	877	910	1144	1239	1418	16.8252	17.6281	17.6513	19.0948	20.8446	19.5722
SMESG000060455.1	2218	2201.52	2120.14	2405.76	2610.64	2483.64	2179.88	2500.01	-0.197565	0.00483679	0.0521061	dd_Smes_g4_52	674830	679393	-	2368	- && sp|Q9D6Y9|GLGB_MOUSE 1,4-alpha-glucan-branching enzyme OS=Mus musculus OX=10090 GN=Gbe1 PE=1 SV=1 && PF02922:Carbohydrate-binding module 48 (Isoamylase N-terminal domain)|PF00128:Alpha amylase, catalytic domain|PF02806:Alpha amylase, C-terminal all-b	-	2128	1918	1910	2503	2709	3131	54.9771	54.8172	52.6782	59.4033	64.8028	61.4479
SMESG000019783.1	764	734.605	717.073	861.19	823.955	855.907	738.559	847.017	-0.197598	0.0385425	0.208697	dd_Smes_g4_172	1142643	1150002	+	1894	- && - && -	-	733	640	646	896	855	1079	23.6764	22.8692	22.2757	26.5864	25.5713	26.4757
SMESG000037351.1	2503.58	2859.22	2922.68	3327.5	3240.89	2934.2	2761.83	3167.53	-0.197604	0.0131917	0.105221	dd_Smes_g4_269	235920	267428	-	3862	- && sp|P51830|ADCY9_MOUSE Adenylate cyclase type 9 OS=Mus musculus OX=10090 GN=Adcy9 PE=1 SV=1 && PF00211:Adenylate and Guanylate cyclase catalytic domain	Guanylate_cyc	2402	2491	2633	3462	3363	3699	38.0498	43.6527	44.5264	50.3787	49.3266	44.5121
SMESG000005069.1	951.612	995.16	942.407	1102.44	1112.1	1100.22	963.06	1104.92	-0.198371	0.0212351	0.143213	dd_Smes_g4_116	1165137	1168418	+	3282	- && sp|Q5R7A9|LYAG_PONAB Lysosomal alpha-glucosidase OS=Pongo abelii OX=9601 GN=GAA PE=2 SV=1 && PF01055:Glycosyl hydrolases family 31|PF16863:N-terminal barrel of NtMGAM and CtMGAM, maltase-glucoamylase|PF13802:Galactose mutarotase-like|PF00088:Trefoil	Glyco_hydro_31	913	867	849	1147	1154	1387	17.0186	17.8785	16.8946	19.6407	19.9174	19.6401
SMESG000005000.1	1501.94	1533.49	1373.1	1672.4	1607.44	1776.86	1469.51	1685.57	-0.198462	0.0158219	0.118526	dd_Smes_g4_116	21062	58298	-	4400	- && sp|P56941|NPC1_PIG NPC intracellular cholesterol transporter 1 OS=Sus scrofa OX=9823 GN=NPC1 PE=2 SV=1 && PF02460:Patched family|PF16414:Niemann-Pick C1 N terminus|PF12349:Sterol-sensing domain of SREBP cleavage-activation	-	1441	1336	1237	1740	1668	2240	20.0356	20.5496	18.361	22.2243	21.4738	23.6592
SMESG000078273.1	972.458	1010.08	1013.45	1289.86	1065.84	1084.36	998.663	1146.69	-0.198993	0.0418001	0.220085	dd_Smes_g4_90	1500575	1511067	-	1160	- && sp|P36861|YPTV2_VOLCA GTP-binding protein yptV2 OS=Volvox carteri OX=3067 GN=YPTV2 PE=3 SV=1 && PF00071:Ras family	Ras	933	880	913	1342	1106	1367	49.2057	51.3422	51.4034	65.0169	54.0087	54.7666
SMESG000062666.1	2303.46	2247.43	2228.92	2572.04	2590.4	2620.87	2259.94	2594.43	-0.19914	0.00261686	0.0332261	dd_Smes_g4_57	1435037	1478909	-	2719	- && - && PF05478:Prominin	Prominin	2210	1958	2008	2676	2688	3304	49.725	48.7364	48.2318	55.3106	55.9998	56.4724
SMESG000078281.1	1420.64	1424.45	1433.04	1691.62	1660.44	1561.89	1426.04	1637.98	-0.19937	0.00997618	0.0870137	dd_Smes_g4_90	1543065	1561827	-	2372	- && - && -	-	1363	1241	1291	1760	1723	1969	35.1538	35.4085	35.546	41.6994	41.1469	38.5777
SMESG000000703.1	1753.13	1755.02	1831.53	2001.11	1966.89	2160.79	1779.9	2042.93	-0.199465	0.00783433	0.0735717	dd_Smes_g4_102	360753	362648	-	1854	- && sp|Q3TIT8|SPX3_MOUSE Sugar phosphate exchanger 3 OS=Mus musculus OX=10090 GN=Slc37a3 PE=2 SV=1 && PF07690:Major Facilitator Superfamily	MFS_1	1682	1529	1650	2082	2041	2724	55.5019	55.8146	58.1237	63.1107	62.3591	68.2815
SMESG000078631.1	7255.39	7043.03	7123	8633.05	7750	8217.18	7140.47	8200.08	-0.199588	0.000902924	0.0147636	dd_Smes_g4_91	2359721	2363318	-	1455	- && sp|Q801P7|ARP3A_XENLA Actin-related protein 3-A OS=Xenopus laevis OX=8355 GN=actr3-a PE=1 SV=1 && PF00022:Actin	Actin	6961	6136	6417	8982	8042	10359	292.685	285.412	288.037	346.93	313.089	330.872
SMESG000016245.1	1085.03	1101.91	1083.38	1231.23	1249.91	1274.74	1090.1	1251.96	-0.200037	0.0147156	0.11275	dd_Smes_g4_157	269794	270478	-	634	- && sp|P62924|IF5A_SPOEX Eukaryotic translation initiation factor 5A OS=Spodoptera exigua OX=7107 GN=eIF-5A PE=2 SV=1 && PF01287:Eukaryotic elongation factor 5A hypusine, DNA-binding OB fold	-	1041	960	976	1281	1297	1607	100.451	102.478	100.54	113.551	115.882	117.796
SMESG000002805.1	670.193	697.875	710.413	764.114	806.609	816.245	692.827	795.656	-0.200282	0.0416838	0.219947	dd_Smes_g4_10	3412446	3432236	+	1639	- && sp|Q8MZR6|HYEP1_CTEFE Juvenile hormone epoxide hydrolase 1 OS=Ctenocephalides felis OX=7515 GN=EH1 PE=1 SV=3 && PF06441:Epoxide hydrolase N terminus	EHN	643	608	640	795	837	1029	24.0007	25.1058	25.5024	27.2596	28.9276	29.1771
SMESG000002071.1	13708.2	13857.6	13971.8	16100.2	16112.9	15515	13845.9	15909.4	-0.200364	8.61e-05	0.00223155	dd_Smes_g4_108	1725123	1729127	-	2143	- && sp|Q7M3Y3|TNNI_CHLNI Troponin I OS=Chlamys nipponensis akazara OX=6571 PE=1 SV=2 && PF00992:Troponin	-	13152	12073	12587	16751	16720	19559	375.458	381.279	383.601	439.289	441.957	424.16
SMESG000077893.1	6435.11	5478.55	6248.31	7157.68	6992.54	6726.68	6053.99	6958.97	-0.200697	0.00387595	0.0440443	dd_Smes_g4_8	5852860	5874043	+	2535	- && sp|O88428|PAPS2_MOUSE Bifunctional 3'-phosphoadenosine 5'-phosphosulfate synthase 2 OS=Mus musculus OX=10090 GN=Papss2 PE=1 SV=2 && PF14306:PUA-like domain|PF01583:Adenylylsulphate kinase|PF01747:ATP-sulfurylase	-	6174	4773	5629	7447	7256	8480	148.998	127.428	145.022	165.095	162.138	155.462
SMESG000006379.1	1466.5	1423.3	1434.15	1781.01	1553.47	1637.25	1441.32	1657.24	-0.201169	0.0137089	0.107621	dd_Smes_g4_11	7571744	7584724	+	2015	- && sp|Q9WVK4|EHD1_MOUSE EH domain-containing protein 1 OS=Mus musculus OX=10090 GN=Ehd1 PE=1 SV=1 && PF18150:Domain of unknown function (DUF5600)|PF16880:N-terminal EH-domain containing protein|PF00350:Dynamin family|PF12763:Cytoskeletal-regulatory comp	-	1407	1240	1292	1853	1612	2064	42.718	41.6482	41.8761	51.6811	45.3165	47.6037
SMESG000007087.1	2882.98	2355.33	2765.06	2836.35	3122.36	3243.56	2667.79	3067.42	-0.201338	0.0181362	0.129497	dd_Smes_g4_122	202168	245988	-	6554	- && - && PF01302:CAP-Gly domain	-	2766	2052	2491	2951	3240	4089	25.8189	21.1895	24.8226	25.3043	28.003	28.9945
SMESG000049924.1	2175.26	2230.22	2277.76	3028.58	2198.18	2460.63	2227.75	2562.46	-0.201825	0.0403921	0.215615	dd_Smes_g4_38	611485	615306	-	914	- && - && -	-	2087	1943	2052	3151	2281	3102	139.691	143.872	146.626	193.747	141.366	157.725
SMESG000034948.1	864.06	943.508	779.234	1063.99	979.11	933.644	862.267	992.249	-0.202156	0.0483663	0.241072	dd_Smes_g4_24	2915964	2916825	-	813	- && - && -	-	829	822	702	1107	1016	1177	62.3815	68.4276	56.3931	76.5224	70.7896	67.2809
SMESG000011115.1	1699.98	1637.94	1680.57	1914.61	1888.83	1969.62	1672.83	1924.35	-0.202216	0.00524434	0.0552076	dd_Smes_g4_137	503293	535429	+	1692	- && sp|Q3ULW8|PARP3_MOUSE Protein mono-ADP-ribosyltransferase PARP3 OS=Mus musculus OX=10090 GN=Parp3 PE=2 SV=1 && PF00644:Poly(ADP-ribose) polymerase catalytic domain|PF05406:WGR domain|PF02877:Poly(ADP-ribose) polymerase, regulatory domain	WGR	1631	1427	1514	1992	1960	2483	58.9719	57.0787	58.4393	66.1638	65.6179	68.1996
SMESG000026745.1	7925.58	8755.57	7865.61	10555.3	8428.44	9256.33	8182.25	9413.37	-0.202246	0.0104161	0.0893226	dd_Smes_g4_1	4054299	4055045	+	654	- && sp|O14069|RL28E_SCHPO Probable 60S ribosomal protein L28e OS=Schizosaccharomyces pombe (strain 972 / ATCC 24843) OX=284812 GN=rpl44 PE=1 SV=1 && PF01778:Ribosomal L28e protein family	-	7604	7628	7086	10982	8746	11669	711.305	789.374	707.624	943.703	757.527	829.204
SMESG000025870.1	1447.74	1454.29	1423.05	1698.35	1672	1607.11	1441.69	1659.15	-0.202304	0.00763899	0.0721731	dd_Smes_g4_1	12734020	12747754	+	1959	- && sp|Q9NR83|S2A4R_HUMAN SLC2A4 regulator OS=Homo sapiens OX=9606 GN=SLC2A4RG PE=1 SV=4 && -	-	1389	1267	1282	1767	1735	2026	43.377	43.7716	42.7398	50.6913	50.1685	48.063
SMESG000071570.1	1276.81	1236.2	1177.73	1369.64	1429.15	1447.66	1230.25	1415.49	-0.202436	0.0130737	0.104548	dd_Smes_g4_74	33356	101425	+	2403	- && sp|Q16974|KPC1_APLCA Calcium-dependent protein kinase C OS=Aplysia californica OX=6500 GN=PRKC1 PE=1 SV=2 && PF00130:Phorbol esters/diacylglycerol binding domain (C1 domain)|PF00069:Protein kinase domain|PF00168:C2 domain	Pkinase	1225	1077	1061	1425	1483	1825	31.187	30.3328	28.8364	33.3267	34.9586	35.2951
SMESG000027869.1	740.027	671.475	745.934	806.405	862.503	814.658	719.145	827.855	-0.202453	0.0416984	0.219947	dd_Smes_g4_204	698782	721348	+	914	- && sp|P08630|BTKL_DROME Tyrosine-protein kinase Btk29A OS=Drosophila melanogaster OX=7227 GN=Btk29A PE=2 SV=2 && PF07714:Protein tyrosine kinase	Pkinase_Tyr	710	585	672	839	895	1027	47.523	43.3171	48.0178	51.5879	55.4681	52.2192
SMESG000044487.1	2244.05	2408.13	2181.19	2384.61	2739.77	2737.47	2277.79	2620.62	-0.202725	0.0103557	0.0889276	dd_Smes_g4_31	220146	222853	+	1937	- && sp|Q4U4S6|XIRP2_MOUSE Xin actin-binding repeat-containing protein 2 OS=Mus musculus OX=10090 GN=Xirp2 PE=1 SV=1 && PF00412:LIM domain	LIM	2153	2098	1965	2481	2843	3451	67.9996	73.3037	66.254	71.9828	83.1407	82.7982
SMESG000060349.1	1094.41	1046.81	1046.75	1303.32	1222.92	1145.44	1062.66	1223.89	-0.202823	0.0218067	0.14596	dd_Smes_g4_51	3974666	3975755	-	953	- && sp|Q5E987|PSA5_BOVIN Proteasome subunit alpha type-5 OS=Bos taurus OX=9913 GN=PSMA5 PE=1 SV=1 && PF10584:Proteasome subunit A N-terminal signature|PF00227:Proteasome subunit	Proteasome	1050	912	943	1356	1269	1444	67.4044	64.7667	64.6246	79.9647	75.4284	70.4174
SMESG000017192.1	2315.97	2163.64	2075.74	2657.58	2387.06	2501.88	2185.12	2515.51	-0.202868	0.00728078	0.0697419	dd_Smes_g4_15	6856576	6866059	+	1739	- && sp|Q32LQ6|MFSD1_DANRE Major facilitator superfamily domain-containing protein 1 OS=Danio rerio OX=7955 GN=mfsd1 PE=2 SV=1 && PF07690:Major Facilitator Superfamily	MFS_1	2222	1885	1870	2765	2477	3154	78.1693	73.3604	70.2298	89.3567	80.685	84.2884
SMESG000036367.1	975.585	1019.26	1011.23	1166.84	1083.19	1208.11	1002.03	1152.71	-0.202942	0.0218259	0.146011	dd_Smes_g4_25	3486751	3509953	+	1325	- && sp|P45478|PPT1_BOVIN Palmitoyl-protein thioesterase 1 OS=Bos taurus OX=9913 GN=PPT1 PE=1 SV=1 && PF02089:Palmitoyl protein thioesterase	-	936	888	911	1214	1124	1523	43.2167	45.3573	44.9037	51.4914	48.0526	53.4182
SMESG000028920.1	14341.9	12425.2	16347.3	18566.5	14929.5	16139.3	14371.5	16545.1	-0.203152	0.0260291	0.164073	dd_Smes_g4_20	5944186	5958305	-	4258	- && sp|B8V7R6|COA_ACRMI Collagen alpha chain (Fragment) OS=Acropora millepora OX=45264 PE=1 SV=1 && PF01391:Collagen triple helix repeat (20 copies)|PF01410:Fibrillar collagen C-terminal domain	Collagen	13760	10825	14727	19317	15492	20346	197.699	172.057	225.885	254.956	206.095	222.064
SMESG000007739.1	16078.4	15657.4	15820	18834.7	17810	18118.4	15851.9	18254.4	-0.203543	8.7e-05	0.00224997	dd_Smes_g4_125	1867452	1869650	-	1824	- && - && PF00992:Troponin	-	15426	13641	14252	19596	18481	22841	517.393	506.141	510.305	603.774	573.941	581.964
SMESG000075918.1	943.274	875.787	846.946	1088.02	970.436	1012.97	888.669	1023.81	-0.203719	0.0315493	0.183959	dd_Smes_g4_85	1495545	1526804	+	1588	- && sp|Q29611|CLN3_CANLF Battenin OS=Canis lupus familiaris OX=9615 GN=CLN3 PE=3 SV=1 && PF02487:CLN3 protein	-	905	763	763	1132	1007	1277	34.865	32.518	31.38	40.0615	35.9207	37.372
SMESG000001249.1	3675.12	3560.54	3543.19	4244.44	4063.88	4107.4	3592.95	4138.57	-0.203818	0.000812145	0.0135827	dd_Smes_g4_104	622274	637256	-	2086	- && sp|Q9VU68|WDR1_DROME Actin-interacting protein 1 OS=Drosophila melanogaster OX=7227 GN=flr PE=2 SV=1 && -	-	3526	3102	3192	4416	4217	5178	103.409	100.642	99.9373	118.972	114.513	115.359
SMESG000004871.1	2502.54	2322.04	2308.84	2662.39	2756.16	2798.55	2377.81	2739.03	-0.203967	0.00326814	0.0390639	dd_Smes_g4_115	836372	844126	-	1282	- && sp|Q99816|TS101_HUMAN Tumor susceptibility gene 101 protein OS=Homo sapiens OX=9606 GN=TSG101 PE=1 SV=2 && PF09454:Vps23 core domain|PF05743:UEV domain	-	2401	2023	2080	2770	2860	3528	114.577	106.797	105.963	121.429	126.37	127.893
SMESG000018926.1	686.87	710.501	760.364	773.726	839.375	870.978	719.245	828.026	-0.204132	0.0438502	0.22612	dd_Smes_g4_16	3347279	3362460	+	4379	- && sp|P26008|ITAV_CHICK Integrin alpha-V OS=Gallus gallus OX=9031 GN=ITGAV PE=2 SV=1 && PF08441:Integrin alpha|PF10551:MULE transposase domain	-	659	619	685	805	871	1098	9.20666	9.56678	10.2163	10.3312	11.267	11.6529
SMESG000052345.1	1339.34	1248.83	1290.95	1512.85	1509.14	1450.04	1293.04	1490.68	-0.204564	0.0100191	0.0871188	dd_Smes_g4_40	895929	912374	+	1686	- && - && PF00568:WH1 domain	-	1285	1088	1163	1574	1566	1828	46.627	43.6738	45.0507	52.4661	52.6139	50.3877
SMESG000014791.1	2379.55	2369.1	2230.03	2694.1	2588.47	2758.89	2326.23	2680.49	-0.20472	0.00305979	0.0372899	dd_Smes_g4_14	5912544	5917185	-	2471	- && - && -	-	2283	2064	2009	2803	2686	3478	56.523	56.531	53.099	63.7503	61.5743	65.4128
SMESG000042307.1	2742.27	2437.97	2577.47	3173.72	2851.56	2921.51	2585.9	2982.26	-0.205314	0.00573492	0.058829	dd_Smes_g4_2	6496917	6542131	+	4907	- && sp|A8E657|AASS_BOVIN Alpha-aminoadipic semialdehyde synthase, mitochondrial OS=Bos taurus OX=9913 GN=AASS PE=2 SV=1 && PF01262:Alanine dehydrogenase/PNT, C-terminal domain|PF03435:Saccharopine dehydrogenase NADP binding domain|PF16653:Saccharopine de	Saccharop_dh	2631	2124	2322	3302	2959	3683	32.8017	29.2947	30.9048	37.8175	34.1582	34.8812
SMESG000074426.1	687.912	695.579	802.545	868.879	789.263	861.459	728.679	839.867	-0.20539	0.0489373	0.242504	dd_Smes_g4_80	1506729	1512416	+	1724	- && sp|O70433|FHL2_MOUSE Four and a half LIM domains protein 2 OS=Mus musculus OX=10090 GN=Fhl2 PE=1 SV=1 && PF00412:LIM domain	LIM	660	606	723	904	819	1086	23.4206	23.7895	27.3893	29.4688	26.91	29.2751
SMESG000000196.1	4335.93	4034.59	4243.61	4959.53	4744.25	4842.73	4204.71	4848.84	-0.205475	0.00077862	0.0132536	dd_Smes_g4_100	2403315	2406666	-	1082	- && sp|P82013|VDAC2_MELGA Voltage-dependent anion-selective channel protein 2 OS=Meleagris gallopavo OX=9103 GN=VDAC2 PE=1 SV=1 && PF01459:Eukaryotic porin	-	4160	3515	3823	5160	4923	6105	235.211	219.861	230.758	268.012	257.732	262.219
SMESG000062993.1	836.96	1031.89	927.977	1096.67	1004.17	1122.44	932.276	1074.42	-0.205968	0.0415779	0.219642	dd_Smes_g4_57	861674	869726	+	1196	- && sp|P34387|TG198_CAEEL Cell-death-related nuclease 7 OS=Caenorhabditis elegans OX=6239 GN=crn-7 PE=2 SV=2 && PF03265:Deoxyribonuclease II	-	803	899	836	1141	1042	1415	41.0749	50.872	45.6514	53.615	49.3518	54.9833
SMESG000078507.1	2048.1	2164.79	1988.05	2381.73	2363.93	2406.69	2066.98	2384.12	-0.20618	0.00331638	0.0393513	dd_Smes_g4_91	1242200	1265591	+	2464	- && sp|Q55FT4|TSUA_DICDI Probable serine/threonine-protein kinase tsuA OS=Dictyostelium discoideum OX=44689 GN=tsuA PE=1 SV=1 && PF00069:Protein kinase domain	Pkinase	1965	1886	1791	2478	2453	3034	48.7881	51.8025	47.4716	56.5187	56.3927	57.2243
SMESG000035878.1	1279.93	1238.5	1161.08	1370.6	1307.73	1564.27	1226.5	1414.2	-0.206294	0.0254656	0.161633	dd_Smes_g4_256	65056	66563	+	1508	- && - && -	-	1228	1079	1046	1426	1357	1972	49.8183	48.4251	45.3012	53.1435	50.9735	60.7731
SMESG000062902.1	2801.68	2446.01	2435.38	3064.15	2823.61	2978.62	2561.02	2955.46	-0.206363	0.00693338	0.0674	dd_Smes_g4_57	3552070	3568568	-	2438	- && sp|P27730|CAN_SCHMA Calpain OS=Schistosoma mansoni OX=6183 PE=2 SV=1 && PF00648:Calpain family cysteine protease|PF01067:Calpain large subunit, domain III	Peptidase_C2	2688	2131	2194	3188	2930	3755	67.4508	59.1561	58.7736	73.488	68.077	71.5784
SMESG000044136.1	8518.65	7950.95	8704.78	9672.05	9811.33	9568.86	8391.46	9684.08	-0.206579	0.000331235	0.00664768	dd_Smes_g4_317	35919	44958	-	3001	- && sp|Q93050|VPP1_HUMAN V-type proton ATPase 116 kDa subunit a1 OS=Homo sapiens OX=9606 GN=ATP6V0A1 PE=1 SV=3 && PF01496:V-type ATPase 116kDa subunit family	-	8173	6927	7842	10063	10181	12063	166.612	156.217	170.663	188.449	192.172	186.808
SMESG000081288.1	778.592	842.5	785.895	989.023	929.961	859.873	802.329	926.286	-0.206657	0.035607	0.197617	dd_Smes_g4_9	3443953	3465761	+	3425	- && sp|Q28ZG0|TFP8L_DROPS Tumor necrosis factor alpha-induced protein 8-like protein OS=Drosophila pseudoobscura pseudoobscura OX=46245 GN=GA17951 PE=3 SV=1 && PF05527:Domain of unknown function (DUF758)	-	747	734	708	1029	965	1084	13.3429	14.5039	13.5006	16.8844	15.96	14.7087
SMESG000016303.1	1031.87	849.387	1073.39	1135.12	1074.52	1200.17	984.882	1136.6	-0.206721	0.0449337	0.229614	dd_Smes_g4_157	73461	111468	-	3360	- && - && PF01403:Sema domain	Sema	990	740	967	1181	1115	1513	18.0255	14.9054	18.796	19.7534	18.7976	20.9269
SMESG000065562.1	8301.85	8290.71	7493.75	10400.6	8272.32	9134.17	8028.77	9269.03	-0.2072	0.00891741	0.0808152	dd_Smes_g4_61	1409534	1410205	+	672	- && sp|P62866|RS30_BOVIN 40S ribosomal protein S30 OS=Bos taurus OX=9913 GN=FAU PE=3 SV=1 && PF04758:Ribosomal protein S30	Ribosomal_S30	7965	7223	6751	10821	8584	11515	725.117	727.442	656.112	904.961	723.58	796.343
SMESG000051108.1	1269.51	1283.26	1344.23	1475.37	1504.32	1519.85	1299	1499.85	-0.207665	0.00808815	0.0749374	dd_Smes_g4_3	1480011	1499477	-	1049	- && sp|Q53B90|RAB43_RAT Ras-related protein Rab-43 OS=Rattus norvegicus OX=10116 GN=Rab43 PE=2 SV=1 && PF00071:Ras family	Ras	1218	1118	1211	1535	1561	1916	71.0335	72.1301	75.3959	82.2365	84.2934	84.884
SMESG000004927.1	1582.2	1696.48	1704.99	1977.09	1903.29	1875.22	1661.22	1918.53	-0.207798	0.00560327	0.0578601	dd_Smes_g4_116	1499554	1500545	-	992	- && - && -	-	1518	1478	1536	2057	1975	2364	93.6164	100.835	101.125	116.534	112.777	110.749
SMESG000001878.1	1235.12	1169.63	1105.58	1526.31	1204.61	1324.71	1170.11	1351.88	-0.207947	0.0361971	0.199734	dd_Smes_g4_107	1920353	1921487	-	1135	- && - && -	-	1185	1019	996	1588	1250	1670	63.8725	60.7615	57.3116	78.6297	62.385	68.3795
SMESG000042203.1	775.465	857.422	886.906	999.596	899.123	1009.8	839.931	969.505	-0.207976	0.035398	0.196947	dd_Smes_g4_2	5470150	5473598	+	3449	- && sp|Q8WMX5|S15A1_CANLF Solute carrier family 15 member 1 OS=Canis lupus familiaris OX=9615 GN=SLC15A1 PE=2 SV=2 && PF00854:POT family	-	744	747	799	1040	933	1273	13.1969	14.6581	15.1298	16.9462	15.3234	17.153
SMESG000025689.1	1513.41	1255.72	1349.78	1638.76	1619	1505.57	1372.97	1587.78	-0.208626	0.0193469	0.134563	dd_Smes_g4_1	11515170	11516468	-	943	- && sp|P38117|ETFB_HUMAN Electron transfer flavoprotein subunit beta OS=Homo sapiens OX=9606 GN=ETFB PE=1 SV=3 && PF01012:Electron transfer flavoprotein domain	-	1452	1094	1216	1705	1680	1898	94.1991	78.5156	84.2173	101.612	100.917	93.5384
SMESG000003419.1	1745.84	1651.71	1815.99	2030.91	2013.15	1983.1	1737.85	2009.05	-0.208928	0.00470469	0.051153	dd_Smes_g4_10	9033869	9045012	-	1615	- && sp|Q6PB03|PLD3_XENLA 5'-3' exonuclease PLD3 OS=Xenopus laevis OX=8355 GN=pld3 PE=2 SV=1 && PF13918:PLD-like domain|PF00614:Phospholipase D Active site motif	-	1675	1439	1636	2113	2089	2500	63.4503	60.3029	66.1592	73.529	73.271	71.9404
SMESG000031919.1	1346.64	1375.09	1397.52	1635.88	1630.56	1496.85	1373.08	1587.76	-0.209017	0.00874838	0.0796313	dd_Smes_g4_22	1751891	1775881	+	2629	- && sp|Q5F259|AN13B_MOUSE Ankyrin repeat domain-containing protein 13B OS=Mus musculus OX=10090 GN=Ankrd13b PE=2 SV=1 && PF12796:Ankyrin repeats (3 copies)|PF11904:GPCR-chaperone	-	1292	1198	1259	1702	1692	1887	30.0652	30.8401	31.2762	36.3832	36.4566	33.357
SMESG000049109.1	1190.3	1051.4	1122.23	1340.8	1231.6	1316.78	1121.31	1296.39	-0.209017	0.0172864	0.12542	dd_Smes_g4_37	4203184	4203995	-	648	- && sp|C0HL66|H33A_DROME Histone H3.3A OS=Drosophila melanogaster OX=7227 GN=His3.3A PE=1 SV=1 && PF00125:Core histone H2A/H2B/H3/H4	Histone	1142	916	1011	1395	1278	1660	107.816	95.6689	101.896	120.985	111.718	119.053
SMESG000046103.1	1058.97	1027.3	1065.62	1300.44	1125.59	1217.62	1050.63	1214.55	-0.209106	0.0194216	0.134781	dd_Smes_g4_33	339976	341049	+	1074	- && sp|Q9D939|ST1C2_MOUSE Sulfotransferase 1C2 OS=Mus musculus OX=10090 GN=Sult1c2 PE=1 SV=1 && PF00685:Sulfotransferase domain	Sulfotransfer_1	1016	895	960	1353	1168	1535	57.8737	56.3987	58.3776	70.7987	61.6034	66.4217
SMESG000032321.1	3994.06	3629.41	3478.8	4345.36	4221.93	4273.98	3700.76	4280.42	-0.209692	0.00215163	0.0285119	dd_Smes_g4_22	5498167	5508928	-	2237	- && sp|Q3SYV4|CAP1_BOVIN Adenylyl cyclase-associated protein 1 OS=Bos taurus OX=9913 GN=CAP1 PE=2 SV=3 && PF01213:Adenylate cyclase associated (CAP) N terminal|PF08603:Adenylate cyclase associated (CAP) C terminal	-	3832	3162	3134	4521	4381	5388	104.798	95.6634	91.4981	113.58	110.936	111.935
SMESG000014736.1	2005.37	1996.06	2065.75	2300.99	2344.66	2370.2	2022.39	2338.62	-0.209742	0.00214768	0.0284955	dd_Smes_g4_14	5398773	5415515	-	3327	- && sp|Q1JPJ8|THOP1_BOVIN Thimet oligopeptidase OS=Bos taurus OX=9913 GN=THOP1 PE=2 SV=3 && PF01432:Peptidase family M3	Peptidase_M3	1924	1739	1861	2394	2433	2988	35.3789	35.375	36.5319	40.4392	41.4243	41.7382
SMESG000015698.1	955.781	1060.59	1037.87	1122.62	1165.1	1242.21	1018.08	1176.65	-0.20996	0.0198832	0.136916	dd_Smes_g4_153	538422	551437	-	3402	- && sp|Q9Z0H8|CLIP2_MOUSE CAP-Gly domain-containing linker protein 2 OS=Mus musculus OX=10090 GN=Clip2 PE=1 SV=2 && PF01302:CAP-Gly domain|PF16641:CLIP1 zinc knuckle	-	917	924	935	1168	1209	1566	16.4902	18.3818	17.9497	19.2948	20.1307	21.3926
SMESG000056009.1	926.597	890.709	863.596	1109.17	943.453	1048.66	893.634	1033.76	-0.210131	0.0291362	0.175494	dd_Smes_g4_46	1395020	1398578	+	888	- && sp|Q6INE3|TOIPB_XENLA Toll-interacting protein B OS=Xenopus laevis OX=8355 GN=tollip-b PE=2 SV=1 && PF00168:C2 domain|PF02845:CUE domain	C2	889	776	778	1154	979	1322	61.2464	59.1424	57.2197	73.0339	62.4505	69.1869
SMESG000030132.1	2114.81	1977.69	1941.43	2580.69	2100.85	2301.19	2011.31	2327.57	-0.21044	0.013693	0.107621	dd_Smes_g4_21	1534172	1541354	-	1718	- && sp|P20072|ANXA7_BOVIN Annexin A7 OS=Bos taurus OX=9913 GN=ANXA7 PE=1 SV=2 && PF00191:Annexin	-	2029	1723	1749	2685	2180	2901	72.2521	67.8754	66.4884	87.832	71.8786	78.4748
SMESG000030100.1	680.616	661.145	664.902	720.862	790.226	809.899	668.888	773.662	-0.210469	0.0381255	0.207341	dd_Smes_g4_21	1255814	1270173	-	1463	- && sp|Q0IID7|DUS10_BOVIN Dual specificity protein phosphatase 10 OS=Bos taurus OX=9913 GN=DUSP10 PE=2 SV=1 && PF00782:Dual specificity phosphatase, catalytic domain|PF00581:Rhodanese-like domain	DSPc	653	576	599	750	820	1021	27.3062	26.6458	26.74	28.8104	31.7494	32.433
SMESG000023253.1	1650.99	1655.16	1676.13	1845.41	1914.85	2002.93	1660.76	1921.06	-0.21055	0.00449363	0.049373	dd_Smes_g4_18	6689971	6704817	+	1755	- && - && PF04598:Gasdermin pore forming domain	-	1584	1442	1510	1920	1987	2525	55.2166	55.6081	56.1926	61.4831	64.1338	66.8636
SMESG000035622.1	1459.21	1298.18	1431.93	1588.78	1629.6	1631.7	1396.44	1616.69	-0.210983	0.00881932	0.0801598	dd_Smes_g4_252	360576	365912	+	1193	- && sp|Q6GPA8|SCM5A_XENLA Secretory carrier-associated membrane protein 5A OS=Xenopus laevis OX=8355 GN=scamp5-a PE=2 SV=1 && PF04144:SCAMP family	-	1400	1131	1290	1653	1691	2057	71.7925	64.1612	70.6201	77.8689	80.2915	80.1308
SMESG000070967.1	2979.91	2479.29	2963.75	3244.84	3220.65	3288.78	2807.65	3251.42	-0.211447	0.00711312	0.0686473	dd_Smes_g4_73	1254791	1302189	-	6599	- && sp|Q9NZM1|MYOF_HUMAN Myoferlin OS=Homo sapiens OX=9606 GN=MYOF PE=1 SV=1 && PF00168:C2 domain|PF08165:FerA (NUC095) domain|PF08151:FerI (NUC094) domain|PF08150:FerB (NUC096) domain|PF16165:Ferlin C-terminus	C2	2859	2160	2670	3376	3342	4146	26.505	22.1527	26.4248	28.7512	28.6876	29.1982
SMESG000014265.1	800.48	727.718	809.205	923.665	944.417	840.835	779.134	902.972	-0.211536	0.0332555	0.189381	dd_Smes_g4_14	1896236	1899378	+	765	- && - && -	-	768	634	729	961	980	1060	61.4174	56.089	62.2365	70.5982	72.5656	64.3947
SMESG000016195.1	4412.02	4075.91	4391.24	4973.95	5092.14	4851.46	4293.06	4972.52	-0.211675	0.00067895	0.0118156	dd_Smes_g4_157	1121519	1137070	+	1957	- && sp|P11884|ALDH2_RAT Aldehyde dehydrogenase, mitochondrial OS=Rattus norvegicus OX=10116 GN=Aldh2 PE=1 SV=1 && PF00171:Aldehyde dehydrogenase family	Aldedh	4233	3551	3956	5175	5284	6116	132.327	122.803	132.021	148.611	152.946	145.239
SMESG000044682.1	3650.1	3576.61	3224.61	4487.61	3969.44	3654.46	3483.77	4037.17	-0.212238	0.00986187	0.0864773	dd_Smes_g4_31	693141	713332	-	2349	- && sp|Q5RBP9|MPEG1_PONAB Macrophage-expressed gene 1 protein OS=Pongo abelii OX=9601 GN=MPEG1 PE=2 SV=1 && PF01823:MAC/Perforin domain	-	3502	3116	2905	4669	4119	4607	91.2063	89.7769	80.7686	111.705	99.3288	91.1467
SMESG000068903.1	1028.74	896.448	815.865	1074.57	1052.35	1050.25	913.685	1059.06	-0.21227	0.0352829	0.196608	dd_Smes_g4_6	11132704	11137677	-	1467	- && sp|Q5PPV2|TEKT4_XENLA Tektin-4 OS=Xenopus laevis OX=8355 GN=tekt4 PE=2 SV=1 && PF03148:Tektin family	-	987	781	735	1118	1092	1324	41.1603	36.0306	32.7217	42.8295	42.1657	41.9434
SMESG000065870.1	2099.17	2348.44	2192.29	2575.88	2692.55	2427.32	2213.3	2565.25	-0.212773	0.00472352	0.051153	dd_Smes_g4_61	484645	498879	-	3117	- && sp|A6H5Z3|EXC6B_MOUSE Exocyst complex component 6B OS=Mus musculus OX=10090 GN=Exoc6b PE=1 SV=1 && PF04091:Exocyst complex subunit Sec15-like	-	2014	2046	1975	2680	2794	3060	39.5289	44.4241	41.3818	48.3203	50.7757	45.6237
SMESG000043862.1	6365.27	5985.88	5669.98	7254.76	6773.78	6881.36	6007.05	6969.97	-0.214334	0.000785159	0.013294	dd_Smes_g4_30	634758	644837	-	979	- && sp|Q5XI60|REEP6_RAT Receptor expression-enhancing protein 6 OS=Rattus norvegicus OX=10116 GN=Reep6 PE=2 SV=1 && PF03134:TB2/DP1, HVA22 family	TB2_DP1_HVA22	6107	5215	5108	7548	7029	8675	381.625	360.514	340.759	433.292	406.703	411.806
SMESG000051965.1	896.371	934.326	1061.18	1154.34	1139.08	1063.74	963.959	1119.05	-0.214941	0.0247076	0.158309	dd_Smes_g4_3	8248347	8258685	+	2605	- && - && PF00595:PDZ domain	PDZ	860	814	956	1201	1182	1341	20.1968	21.1479	23.9679	25.91	25.7025	23.9236
SMESG000027305.1	3417.67	3271.29	3488.79	4006.07	3963.66	3847.22	3392.59	3938.98	-0.215174	0.000592363	0.0105902	dd_Smes_g4_1	869139	870633	-	1448	- && sp|B0BM40|TPIS_XENTR Triosephosphate isomerase OS=Xenopus tropicalis OX=8364 GN=tpi1 PE=2 SV=1 && PF00121:Triosephosphate isomerase	-	3279	2850	3143	4168	4113	4850	138.537	133.207	141.76	161.767	160.9	155.661
SMESG000054248.1	1295.57	1081.25	1288.73	1481.13	1400.24	1376.27	1221.85	1419.22	-0.215208	0.0194564	0.134948	dd_Smes_g4_43	857355	867171	-	1293	- && sp|P13804|ETFA_HUMAN Electron transfer flavoprotein subunit alpha, mitochondrial OS=Homo sapiens OX=9606 GN=ETFA PE=1 SV=1 && PF00766:Electron transfer flavoprotein FAD-binding domain|PF01012:Electron transfer flavoprotein domain	-	1243	942	1161	1541	1453	1735	58.8118	49.3063	58.6426	66.9786	63.6551	62.3601
SMESG000020522.1	4523.54	4048.36	4218.08	4810.56	5011.19	5027.56	4263.33	4949.77	-0.215243	0.00086432	0.0142825	dd_Smes_g4_177	998980	1025759	-	3541	- && sp|Q9ULD0|OGDHL_HUMAN 2-oxoglutarate dehydrogenase-like, mitochondrial OS=Homo sapiens OX=9606 GN=OGDHL PE=1 SV=3 && PF02779:Transketolase, pyrimidine binding domain|PF16078:2-oxoglutarate dehydrogenase N-terminus|PF16870:2-oxoglutarate dehydrogenase	-	4340	3527	3800	5005	5200	6338	74.9817	67.4108	70.0869	79.4346	83.1847	83.1825
SMESG000001723.1	2254.48	2020.16	2224.48	2451.89	2450.67	2642.28	2166.37	2514.95	-0.215375	0.0039999	0.0451231	dd_Smes_g4_106	807015	812111	+	1280	- && sp|P81178|ALDH2_MESAU Aldehyde dehydrogenase, mitochondrial OS=Mesocricetus auratus OX=10036 GN=ALDH2 PE=1 SV=1 && PF00171:Aldehyde dehydrogenase family	Aldedh	2163	1760	2004	2551	2543	3331	103.38	93.0578	102.251	112.004	112.539	120.94
SMESG000028726.1	603.487	618.675	641.592	695.873	713.131	753.579	621.251	720.861	-0.215422	0.0360385	0.199356	dd_Smes_g4_20	4138677	4139825	+	1149	- && - && PF00583:Acetyltransferase (GNAT) family	Acetyltransf_1	579	539	578	724	740	950	30.8283	31.7482	32.8539	35.412	36.4819	38.4246
SMESG000013722.1	2873.6	2821.34	2837.21	3431.31	3131.03	3348.27	2844.05	3303.53	-0.216123	0.00113233	0.0176068	dd_Smes_g4_147	221871	223178	-	1260	- && sp|Q54NE6|PGAM_DICDI Probable phosphoglycerate mutase OS=Dictyostelium discoideum OX=44689 GN=gpmA PE=1 SV=1 && PF00300:Histidine phosphatase superfamily (branch 1)	-	2757	2458	2556	3570	3249	4221	133.862	132.027	132.486	159.232	146.065	155.686
SMESG000000603.1	832.791	688.692	775.904	890.025	889.486	890.809	765.796	890.107	-0.216224	0.0326796	0.187648	dd_Smes_g4_102	1402914	1429640	-	1982	- && sp|Q7Z7A4|PXK_HUMAN PX domain-containing protein kinase-like protein OS=Homo sapiens OX=9606 GN=PXK PE=1 SV=1 && PF02205:WH2 motif|PF07714:Protein tyrosine kinase|PF00787:PX domain	PX	799	600	699	926	923	1123	24.6624	20.4879	23.0331	26.2566	26.3794	26.3319
SMESG000080129.1	5786.8	5818.3	6153.95	7380.67	6245.68	7005.11	5919.69	6877.15	-0.216378	0.00201957	0.0271376	dd_Smes_g4_96	186099	187078	-	766	- && sp|Q9HF97|COFI_ZYGRO Cofilin OS=Zygosaccharomyces rouxii OX=4956 GN=cof1 PE=2 SV=1 && PF00241:Cofilin/tropomyosin-type actin-binding protein	Cofilin_ADF	5552	5069	5544	7679	6481	8831	443.417	447.861	472.687	563.388	479.269	535.78
SMESG000075109.1	1061.05	930.882	963.498	1162.03	1147.76	1126.4	985.144	1145.4	-0.216633	0.015925	0.118972	dd_Smes_g4_82	2607400	2628609	-	1269	- && sp|Q95NN1|T23O_TRICA Tryptophan 2,3-dioxygenase OS=Tribolium castaneum OX=7070 PE=2 SV=1 && PF03301:Tryptophan 2,3-dioxygenase	-	1018	811	868	1209	1191	1420	49.077	43.2523	44.6722	53.5422	53.1639	52.0035
SMESG000075449.1	1778.15	1641.38	1707.21	2063.59	1861.85	2033.87	1708.91	1986.44	-0.217072	0.0051886	0.0548085	dd_Smes_g4_83	2377186	2378968	-	915	- && - && PF05328:CybS, succinate dehydrogenase cytochrome B small subunit	-	1706	1430	1538	2147	1932	2564	114.064	105.771	109.778	131.869	119.606	130.227
SMESG000025677.1	2640.12	2723.78	2518.64	3053.57	2949.86	3157.89	2627.51	3053.77	-0.217234	0.00139221	0.0205984	dd_Smes_g4_1	11416486	11428318	+	940	- && sp|P05300|LAMP1_CHICK Lysosome-associated membrane glycoprotein 1 OS=Gallus gallus OX=9031 GN=LAMP1 PE=2 SV=1 && -	-	2533	2373	2269	3177	3061	3981	164.854	170.852	157.647	189.942	184.46	196.82
SMESG000036603.1	2405.61	2358.77	2465.36	2825.78	2807.23	2773.96	2409.91	2802.32	-0.217503	0.000877251	0.0144387	dd_Smes_g4_25	5391636	5418060	+	3740	- && sp|Q9R0T8|IKKE_MOUSE Inhibitor of nuclear factor kappa-B kinase subunit epsilon OS=Mus musculus OX=10090 GN=Ikbke PE=1 SV=2 && PF00069:Protein kinase domain	Pkinase	2308	2055	2221	2940	2913	3497	37.7534	37.1869	38.7843	44.1781	44.12	43.454
SMESG000052369.1	1653.07	1383.12	1479.66	1869.44	1663.33	1720.54	1505.29	1751.1	-0.217544	0.013853	0.108342	dd_Smes_g4_40	1196246	1218217	-	1967	- && sp|P48818|ACADV_BOVIN Very long-chain specific acyl-CoA dehydrogenase, mitochondrial OS=Bos taurus OX=9913 GN=ACADVL PE=2 SV=3 && PF02771:Acyl-CoA dehydrogenase, N-terminal domain|PF02770:Acyl-CoA dehydrogenase, middle domain|PF00441:Acyl-CoA dehydro	-	1586	1205	1333	1945	1726	2169	49.3277	41.4603	44.2593	55.5708	49.7053	51.2461
SMESG000010367.1	2688.07	2231.36	2477.57	3138.15	2645.33	2820.76	2465.67	2868.08	-0.21768	0.0117284	0.0969035	dd_Smes_g4_133	40556	63687	+	6695	- && sp|Q5SPC5|OTOF_DANRE Otoferlin OS=Danio rerio OX=7955 GN=otof PE=3 SV=1 && PF16165:Ferlin C-terminus|PF08151:FerI (NUC094) domain|PF00168:C2 domain|PF08150:FerB (NUC096) domain	C2	2579	1944	2232	3265	2745	3556	23.5664	19.6515	21.7732	27.4072	23.2251	24.6841
SMESG000079660.1	1432.11	1450.85	1391.97	1719.5	1509.14	1741.16	1424.97	1656.6	-0.217832	0.00936013	0.0834299	dd_Smes_g4_94	591254	593038	-	1683	- && sp|Q91060|TBA_NOTVI Tubulin alpha chain OS=Notophthalmus viridescens OX=8316 PE=2 SV=1 && PF03953:Tubulin C-terminal domain|PF00091:Tubulin/FtsZ family, GTPase domain	Tubulin	1374	1264	1254	1789	1566	2195	49.9453	50.8292	48.6623	59.739	52.7077	60.6116
SMESG000009913.1	2677.65	2619.33	2545.28	3237.15	2857.34	3027.01	2614.08	3040.5	-0.217899	0.00220146	0.0291103	dd_Smes_g4_131	1565959	1567623	+	1665	- && sp|Q90744|NAGAB_CHICK Alpha-N-acetylgalactosaminidase OS=Gallus gallus OX=9031 GN=NAGA PE=1 SV=1 && PF16499:Alpha galactosidase A|PF17450:Alpha galactosidase A C-terminal beta sandwich domain	-	2569	2282	2293	3368	2965	3816	94.3934	92.758	89.9433	113.681	100.873	106.512
SMESG000066259.1	2479.61	2358.77	2261.11	2725.82	2726.28	2806.49	2366.5	2752.86	-0.218155	0.0015323	0.0220888	dd_Smes_g4_62	878525	905571	+	1935	- && sp|Q9ET66|PI16_MOUSE Peptidase inhibitor 16 OS=Mus musculus OX=10090 GN=Pi16 PE=1 SV=2 && PF00188:Cysteine-rich secretory protein family	SCP	2379	2055	2037	2836	2829	3538	75.2151	71.8755	68.7526	82.3677	82.8168	84.9733
SMESG000048843.1	3504.18	3461.83	3414.42	4164.66	3742.01	4166.89	3460.14	4024.52	-0.218179	0.00114496	0.0177419	dd_Smes_g4_37	1959687	1980894	+	1639	- && sp|Q9ET22|DPP2_MOUSE Dipeptidyl peptidase 2 OS=Mus musculus OX=10090 GN=Dpp7 PE=1 SV=2 && PF05577:Serine carboxypeptidase S28	Peptidase_S28	3362	3016	3076	4333	3883	5253	125.49	124.538	122.571	148.574	134.201	148.948
SMESG000039090.1	3874.2	3555.95	3889.51	4524.13	4312.52	4333.47	3773.22	4390.04	-0.218194	0.000747118	0.0128226	dd_Smes_g4_27	5007317	5010831	+	1422	- && sp|P41759|PGK_SCHMA Phosphoglycerate kinase OS=Schistosoma mansoni OX=6183 GN=PGK PE=1 SV=1 && PF00162:Phosphoglycerate kinase	-	3717	3098	3504	4707	4475	5463	159.913	147.446	160.932	186.027	178.262	178.541
SMESG000022051.1	1317.46	1166.19	1326.47	1469.6	1389.64	1572.2	1270.04	1477.15	-0.218223	0.0138026	0.108136	dd_Smes_g4_184	291918	302878	-	1246	- && sp|Q63ZU0|ADA_XENTR Adenosine deaminase OS=Xenopus tropicalis OX=8364 GN=ada PE=2 SV=1 && PF00962:Adenosine/AMP deaminase	-	1264	1016	1195	1529	1442	1982	62.0613	55.1856	62.6367	68.9638	65.5562	73.925
SMESG000003117.1	642.051	606.049	656.022	776.609	773.844	667.115	634.708	739.189	-0.218311	0.043665	0.22582	dd_Smes_g4_10	772916	774099	+	1184	- && - && -	-	616	528	591	808	803	841	31.8288	30.1809	32.5998	38.3523	38.4176	33.0103
SMESG000073809.1	4563.15	4443.21	4364.6	5258.45	4996.74	5303.61	4456.99	5186.26	-0.218697	0.000267993	0.00558565	dd_Smes_g4_7	4891159	4893324	-	1427	- && sp|Q9VIM5|ARPC2_DROME Actin-related protein 2/3 complex subunit 2 OS=Drosophila melanogaster OX=7227 GN=Arpc2 PE=2 SV=2 && PF04045:Arp2/3 complex, 34 kD subunit p34-Arc	-	4378	3871	3932	5471	5185	6686	187.691	183.59	179.957	215.464	205.822	217.745
SMESG000043151.1	750.45	754.118	779.234	965.956	818.173	874.151	761.267	886.093	-0.218947	0.0294321	0.176834	dd_Smes_g4_306	72746	73570	+	825	- && sp|B9KFZ2|KAD_CAMLR Adenylate kinase OS=Campylobacter lari (strain RM2100 / D67 / ATCC BAA-1060) OX=306263 GN=adk PE=3 SV=1 && PF00406:Adenylate kinase	ADK	720	657	702	1005	849	1102	53.3913	53.8966	55.5728	68.4611	58.2935	62.0774
SMESG000013545.1	1936.58	2039.68	1976.95	2292.34	2306.11	2336.09	1984.4	2311.52	-0.220434	0.00138694	0.0205449	dd_Smes_g4_146	1485975	1526328	-	1957	- && - && PF00656:Caspase domain	Peptidase_C14	1858	1777	1781	2385	2393	2945	58.0827	61.4535	59.4364	68.4903	69.2657	69.9359
SMESG000078030.1	1505.07	1408.38	1353.11	1714.69	1641.17	1617.42	1422.19	1657.76	-0.220547	0.00577587	0.0591422	dd_Smes_g4_8	7350428	7351836	-	1191	- && sp|P53990|IST1_HUMAN IST1 homolog OS=Homo sapiens OX=9606 GN=IST1 PE=1 SV=1 && PF03398:Regulator of Vps4 activity in the MVB pathway	-	1444	1227	1219	1784	1703	2039	74.1732	69.7241	66.8453	84.1811	80.997	79.563
SMESG000062420.1	16717.3	15628.7	17410.7	18698.2	19603.4	19682.7	16585.6	19328.1	-0.22077	0.000150778	0.00355694	dd_Smes_g4_56	2905945	2921393	+	6272	- && sp|P14105|MYH9_CHICK Myosin-9 OS=Gallus gallus OX=9031 GN=MYH9 PE=2 SV=1 && PF00063:Myosin head (motor domain)|PF01576:Myosin tail|PF02736:Myosin N-terminal SH3-like domain	Myosin_head	16039	13616	15685	19454	20342	24813	156.445	146.924	163.327	174.315	183.719	183.856
SMESG000053657.1	1354.98	1546.11	1276.52	1691.62	1629.6	1548.41	1392.54	1623.21	-0.221074	0.0134864	0.106523	dd_Smes_g4_42	1220117	1225553	-	1924	- && sp|Q75WE7|VWA5A_RAT von Willebrand factor A domain-containing protein 5A OS=Rattus norvegicus OX=10116 GN=Vwa5a PE=2 SV=1 && PF13768:von Willebrand factor type A domain|PF08487:Vault protein inter-alpha-trypsin domain	-	1300	1347	1150	1760	1691	1952	41.3361	47.3819	39.0366	51.409	49.7857	47.1499
SMESG000058620.1	767.126	794.292	751.484	898.675	879.85	917.779	770.967	898.768	-0.221741	0.0175368	0.126336	dd_Smes_g4_4	2441099	2444454	+	1343	- && - && PF00569:Zinc finger, ZZ type	ZZ	736	692	677	935	913	1157	33.5269	34.8723	32.9224	39.1262	38.5089	40.0371
SMESG000046453.1	695.208	718.536	699.313	829.472	822.028	814.658	704.352	822.053	-0.222958	0.0196688	0.135752	dd_Smes_g4_345	131196	133026	+	1831	- && sp|A7SMW7|L2HDH_NEMVE L-2-hydroxyglutarate dehydrogenase, mitochondrial OS=Nematostella vectensis OX=45351 GN=v1g172254 PE=3 SV=1 && PF01266:FAD dependent oxidoreductase	DAO	667	626	630	863	853	1027	22.2858	23.1385	22.4715	26.4883	26.3892	26.0668
SMESG000074522.1	3609.45	3217.34	3597.58	4115.64	3995.46	4057.43	3474.79	4056.18	-0.222972	0.000952458	0.0153423	dd_Smes_g4_80	2608434	2612586	+	4153	- && - && PF01549:ShK domain-like	ShTK	3463	2803	3241	4282	4146	5115	51.0132	45.6784	50.9678	57.9451	56.5501	57.2386
SMESG000059889.1	4169.17	4135.6	4675.41	4731.74	5300.3	5117.2	4326.72	5049.74	-0.223015	0.00181328	0.0251816	dd_Smes_g4_50	351456	393298	+	4272	- && - && -	-	4000	3603	4212	4923	5500	6451	57.2823	57.0799	64.3927	64.7635	72.9286	70.1781
SMESG000069122.1	679.574	781.666	689.323	910.209	766.134	832.903	716.854	836.415	-0.223047	0.0382747	0.207789	dd_Smes_g4_6	2507721	2508435	+	664	- && sp|Q95250|PGRC1_PIG Membrane-associated progesterone receptor component 1 OS=Sus scrofa OX=9823 GN=PGRMC1 PE=1 SV=3 && PF00173:Cytochrome b5-like Heme/Steroid binding domain	-	652	681	621	947	795	1050	60.0719	69.4111	61.0805	80.1519	67.8212	73.4898
SMESG000055910.1	1318.5	1323.44	1322.03	1429.23	1660.44	1537.3	1321.32	1542.32	-0.223089	0.00797344	0.0742372	dd_Smes_g4_45	842656	848384	+	3723	- && sp|Q8K2I4|MANBA_MOUSE Beta-mannosidase OS=Mus musculus OX=10090 GN=Manba PE=1 SV=1 && PF00703:Glycosyl hydrolases family 2	-	1265	1153	1191	1487	1723	1938	20.7869	20.9598	20.8929	22.4466	26.2155	24.1917
SMESG000077686.1	1020.4	1104.2	1057.85	1246.61	1166.07	1300.12	1060.82	1237.6	-0.223319	0.0109985	0.0924071	dd_Smes_g4_8	3638083	3655995	+	2174	- && sp|P12960|CNTN1_MOUSE Contactin-1 OS=Mus musculus OX=10090 GN=Cntn1 PE=1 SV=1 && PF13927:Immunoglobulin domain	-	979	962	953	1297	1210	1639	27.5496	29.9478	28.6294	33.5283	31.5277	35.0368
SMESG000039529.1	666.024	709.353	692.653	841.006	775.771	797.207	689.343	804.661	-0.223355	0.0238069	0.154751	dd_Smes_g4_286	137173	142798	-	806	- && sp|P56597|NDK5_HUMAN Nucleoside diphosphate kinase homolog 5 OS=Homo sapiens OX=9606 GN=NME5 PE=1 SV=1 && PF05186:Dpy-30 motif|PF00334:Nucleoside diphosphate kinase	NDK	639	618	624	875	805	1005	48.5018	51.8924	50.5625	61.0105	56.5753	57.9478
SMESG000043687.1	655.601	708.205	622.722	863.113	739.151	717.883	662.176	773.382	-0.223361	0.0443464	0.227958	dd_Smes_g4_30	4289969	4301868	-	1213	- && sp|Q9BPW8|NIPS1_HUMAN Protein NipSnap homolog 1 OS=Homo sapiens OX=9606 GN=NIPSNAP1 PE=1 SV=1 && PF07978:NIPSNAP	-	629	617	561	898	767	905	31.7235	34.425	30.2052	41.6052	35.818	34.6732
SMESG000029978.1	601.402	747.231	707.083	837.162	726.623	835.282	685.239	799.689	-0.224215	0.0481033	0.24014	dd_Smes_g4_219	220376	221103	+	634	- && - && PF00808:Histone-like transcription factor (CBF/NF-Y) and archaeal histone	-	577	651	637	871	754	1053	55.6773	69.4931	65.619	77.2077	67.3672	77.1871
SMESG000010026.1	2131.49	1891.61	1642.83	2417.29	2096.03	2111.61	1888.64	2208.31	-0.225029	0.0196399	0.135691	dd_Smes_g4_132	1003596	1020263	-	1531	- && sp|P23228|HMCS1_CHICK Hydroxymethylglutaryl-CoA synthase, cytoplasmic OS=Gallus gallus OX=9031 GN=HMGCS1 PE=1 SV=1 && PF08540:Hydroxymethylglutaryl-coenzyme A synthase C terminal|PF01154:Hydroxymethylglutaryl-coenzyme A synthase N terminal	-	2045	1648	1480	2515	2175	2662	81.7165	72.8504	63.1344	92.3197	80.473	80.805
SMESG000080562.1	553.457	592.275	609.401	715.096	682.293	655.217	585.044	684.202	-0.22564	0.0340556	0.192091	dd_Smes_g4_98	2033989	2065252	+	2501	- && sp|Q8MIQ9|P_PIG P protein OS=Sus scrofa OX=9823 GN=Oca2 PE=2 SV=3 && PF03600:Citrate transporter	-	531	516	549	744	708	826	12.9889	13.9632	14.3363	16.7183	16.0356	15.3487
SMESG000072486.1	818.199	835.613	814.755	1102.44	892.378	893.189	822.856	962.668	-0.225706	0.0331964	0.189235	dd_Smes_g4_77	399236	410635	+	1740	- && sp|Q924X2|CPT1B_MOUSE Carnitine O-palmitoyltransferase 1, muscle isoform OS=Mus musculus OX=10090 GN=Cpt1b PE=1 SV=1 && PF16484:Carnitine O-palmitoyltransferase N-terminus|PF00755:Choline/Carnitine o-acyltransferase	-	785	728	734	1147	926	1126	27.6002	28.316	27.5503	37.0464	30.1459	30.0742
SMESG000013908.1	674.362	642.779	559.45	777.57	722.768	696.465	625.531	732.268	-0.226298	0.0412716	0.218343	dd_Smes_g4_148	382006	387712	+	677	- && - && -	-	647	560	504	809	750	878	58.4665	55.9821	48.6207	67.157	62.7536	60.2714
SMESG000001621.1	1208.02	1023.86	1184.39	1393.67	1279.78	1324.71	1138.75	1332.72	-0.226319	0.0134024	0.10622	dd_Smes_g4_106	2097581	2119901	+	1449	- && sp|Q9NX52|RHBL2_HUMAN Rhomboid-related protein 2 OS=Homo sapiens OX=9606 GN=RHBDL2 PE=1 SV=2 && PF01694:Rhomboid family	Rhomboid	1159	892	1067	1450	1328	1670	48.9336	41.6626	48.0923	56.2382	51.9154	53.5616
SMESG000021565.1	9162.78	8645.38	9054.44	9813.34	10553.4	11060.2	8954.2	10475.6	-0.226501	0.000247924	0.00525539	dd_Smes_g4_180	265653	266948	-	1240	- && sp|Q9VV87|ELOV6_DROME Elongation of very long chain fatty acids protein 6 OS=Drosophila melanogaster OX=7227 GN=Baldspot PE=1 SV=2 && PF01151:GNS1/SUR4 family	ELO	8791	7532	8157	10210	10951	13943	433.719	411.092	429.623	462.739	500.263	522.565
SMESG000011548.1	696.251	726.57	793.665	893.869	860.576	839.249	738.829	864.565	-0.226628	0.0221337	0.147121	dd_Smes_g4_139	59871	79198	-	1468	- && sp|Q99L13|3HIDH_MOUSE 3-hydroxyisobutyrate dehydrogenase, mitochondrial OS=Mus musculus OX=10090 GN=Hibadh PE=1 SV=1 && PF14833:NAD-binding of NADP-dependent 3-hydroxyisobutyrate dehydrogenase|PF03446:NAD binding domain of 6-phosphogluconate dehydrog	NAD_binding_2	668	633	715	930	893	1058	27.8383	29.1829	31.8097	35.6032	34.4581	33.4939
SMESG000023685.1	797.353	786.257	823.635	974.606	866.358	974.893	802.415	938.619	-0.226694	0.0186981	0.131774	dd_Smes_g4_193	172910	214268	-	1909	- && sp|Q8QFP8|LIMK1_CHICK LIM domain kinase 1 OS=Gallus gallus OX=9031 GN=LIMK1 PE=1 SV=1 && PF07714:Protein tyrosine kinase	Pkinase_Tyr	765	685	742	1014	899	1229	24.5159	24.2848	25.385	29.8513	26.676	29.9193
SMESG000038869.1	1250.75	1165.04	1258.76	1604.16	1239.31	1457.18	1224.85	1433.55	-0.226959	0.0224801	0.148471	dd_Smes_g4_27	2710489	2711317	-	740	- && - && PF05511:Mitochondrial ATP synthase coupling factor 6	-	1200	1015	1134	1669	1286	1837	99.2068	92.8292	100.083	126.752	98.4409	115.367
SMESG000014480.1	1402.92	1237.35	1305.38	1568.6	1468.66	1582.52	1315.22	1539.93	-0.227383	0.0066539	0.0656058	dd_Smes_g4_14	3666117	3669500	+	2443	- && - && -	-	1346	1078	1176	1632	1524	1995	33.7065	29.8638	31.4386	37.543	35.3368	37.9512
SMESG000027800.1	2909.04	3064.68	3385.56	3332.31	3877.89	3748.86	3119.76	3653.02	-0.227909	0.00420249	0.0468143	dd_Smes_g4_204	176472	203628	-	8243	- && sp|Q9CS84|NRX1A_MOUSE Neurexin-1 OS=Mus musculus OX=10090 GN=Nrxn1 PE=1 SV=3 && PF02210:Laminin G domain	Laminin_G_2	2791	2670	3050	3467	4024	4726	20.7141	21.9218	24.1654	23.6374	27.6528	26.6449
SMESG000052353.1	54853.7	53353	53024.6	63182.1	63088	62569.2	53743.8	62946.5	-0.228014	1.75e-06	8.14e-05	dd_Smes_g4_40	971035	972361	+	1281	- && sp|P20287|G3P_SCHMA Glyceraldehyde-3-phosphate dehydrogenase OS=Schistosoma mansoni OX=6183 PE=1 SV=1 && PF00044:Glyceraldehyde 3-phosphate dehydrogenase, NAD binding domain|PF02800:Glyceraldehyde 3-phosphate dehydrogenase, C-terminal domain	-	52628	46482	47769	65736	65465	78878	2513.39	2455.76	2435.43	2883.94	2894.85	2861.62
SMESG000077202.1	10041.4	9497.07	9529.53	12079.7	10692.1	11295.7	9689.34	11355.9	-0.228899	0.000212031	0.00463672	dd_Smes_g4_89	1468259	1476748	-	1635	- && sp|P53634|CATC_HUMAN Dipeptidyl peptidase 1 OS=Homo sapiens OX=9606 GN=CTSC PE=1 SV=2 && PF08773:Cathepsin C exclusion domain|PF00112:Papain family cysteine protease	Peptidase_C1	9634	8274	8585	12568	11095	14240	360.48	342.49	342.927	431.996	384.393	404.76
SMESG000058295.1	810.903	841.352	803.655	894.831	913.579	1066.91	818.637	958.439	-0.228941	0.0235944	0.153871	dd_Smes_g4_4	1498186	1529396	+	3194	- && - && -	-	778	733	724	931	948	1345	14.9017	15.5317	14.8041	16.3812	16.8128	19.5701
SMESG000005602.1	2349.32	2451.74	2243.35	2886.33	2752.3	2619.28	2348.14	2752.64	-0.228995	0.00149191	0.0217375	dd_Smes_g4_119	741314	749689	+	1681	- && sp|Q9H4G4|GAPR1_HUMAN Golgi-associated plant pathogenesis-related protein 1 OS=Homo sapiens OX=9606 GN=GLIPR2 PE=1 SV=3 && PF00188:Cysteine-rich secretory protein family	SCP	2254	2136	2021	3003	2856	3302	82.031	85.9971	78.5195	100.397	96.2403	91.2883
SMESG000064622.1	842.171	793.144	778.124	1020.74	841.302	966.96	804.48	943.001	-0.229233	0.0256066	0.162314	dd_Smes_g4_5	6468959	6491675	+	3793	- && sp|A7T1N0|TMP2L_NEMVE Transient receptor potential cation channel subfamily M member-like 2 OS=Nematostella vectensis OX=45351 GN=TRPM2 PE=1 SV=1 && PF18139:SLOG in TRPM	-	808	691	701	1062	873	1219	13.0323	12.3295	12.0702	15.7352	13.0376	14.9357
SMESG000062760.1	932.851	775.927	850.276	1085.14	1012.84	905.881	853.018	1001.29	-0.229549	0.0297776	0.177965	dd_Smes_g4_57	2393296	2401924	-	1693	- && sp|P37892|CBPE_LOPAM Carboxypeptidase E OS=Lophius americanus OX=8073 GN=cpe PE=2 SV=1 && PF00246:Zinc carboxypeptidase	-	895	676	766	1129	1051	1142	32.3413	27.0234	29.5496	37.4773	35.1651	31.3484
SMESG000026870.1	1138.18	1152.41	1067.84	1414.81	1197.87	1324.71	1119.48	1312.46	-0.229562	0.0117809	0.0972722	dd_Smes_g4_1	5000247	5010148	+	1072	- && - && PF14523:Syntaxin-like protein|PF05739:SNARE domain	SNARE	1092	1004	962	1472	1243	1670	62.3189	63.3854	58.6083	77.1693	65.6814	72.3981
SMESG000002945.1	1928.24	1834.22	1900.36	2300.99	2119.16	2221.87	1887.6	2214.01	-0.229978	0.00149825	0.0218043	dd_Smes_g4_10	4772829	4774218	-	1156	- && - && PF02453:Reticulon	-	1850	1598	1712	2394	2199	2801	97.9052	93.5554	96.722	116.385	107.754	112.606
SMESG000045336.1	1318.5	1229.32	1066.73	1468.64	1419.52	1353.27	1204.85	1413.81	-0.229988	0.0141964	0.110197	dd_Smes_g4_32	4223050	4238453	+	1632	- && sp|Q969K3|RNF34_HUMAN E3 ubiquitin-protein ligase RNF34 OS=Homo sapiens OX=9606 GN=RNF34 PE=1 SV=1 && PF13920:Zinc finger, C3HC4 type (RING finger)	-	1265	1071	961	1528	1473	1706	47.4201	44.414	38.4576	52.6181	51.1268	48.5808
SMESG000005668.1	948.485	953.839	914.657	1106.28	1096.68	1101.02	938.994	1101.33	-0.230043	0.00755824	0.0716278	dd_Smes_g4_11	1644826	1650085	+	2154	- && sp|Q20065|P4HA2_CAEEL Prolyl 4-hydroxylase subunit alpha-2 OS=Caenorhabditis elegans OX=6239 GN=phy-2 PE=1 SV=1 && PF08336:Prolyl 4-Hydroxylase alpha-subunit, N-terminal region|PF13640:2OG-Fe(II) oxygenase superfamily	-	910	831	824	1151	1138	1388	25.8456	26.1099	24.9839	30.0304	29.927	29.9467
SMESG000055694.1	843.214	733.457	906.887	1055.34	939.598	920.159	827.853	971.7	-0.230197	0.0302622	0.179911	dd_Smes_g4_45	306747	313238	-	1526	- && sp|Q6DIZ8|KMO_XENTR Kynurenine 3-monooxygenase OS=Xenopus tropicalis OX=8364 GN=kmo PE=2 SV=1 && PF01494:FAD binding domain	FAD_binding_3	809	639	817	1098	975	1160	32.4329	28.3398	34.9661	40.4371	36.1923	35.3272
SMESG000031046.1	655.601	609.493	619.391	740.085	745.897	725.815	628.162	737.266	-0.230392	0.0225714	0.148758	dd_Smes_g4_220	737396	741940	+	4069	- && - && PF14752:Retinol binding protein receptor	-	629	531	558	770	774	915	9.45703	8.83196	8.95624	10.6349	10.7751	10.4505
SMESG000076727.1	536.78	544.067	581.651	674.727	624.472	651.251	554.166	650.15	-0.230637	0.0320605	0.185376	dd_Smes_g4_87	2682609	2683424	-	816	- && sp|O76321|RECG_ENTHI Rho-related protein racG OS=Entamoeba histolytica OX=5759 GN=RACG PE=3 SV=1 && PF00071:Ras family	Ras	515	474	524	702	648	821	38.6108	39.3132	41.9392	48.348	44.9833	46.7583
SMESG000017279.1	925.555	742.64	821.415	1035.16	942.489	946.336	829.87	974.661	-0.230855	0.0269479	0.167072	dd_Smes_g4_15	7756709	7772394	+	2989	- && sp|Q804S5|MIB1_DANRE E3 ubiquitin-protein ligase mib1 OS=Danio rerio OX=7955 GN=mib1 PE=1 SV=1 && PF13920:Zinc finger, C3HC4 type (RING finger)|PF12796:Ankyrin repeats (3 copies)|PF13857:Ankyrin repeats (many copies)|PF18346:Mind bomb SH3 repeat doma	Ank	888	647	740	1077	978	1193	18.1752	14.6497	16.1691	20.2498	18.5344	18.549
SMESG000034110.1	1024.57	1057.14	967.938	1339.84	1084.15	1155.75	1016.55	1193.25	-0.230978	0.019601	0.135497	dd_Smes_g4_242	124276	126091	+	1816	- && sp|P11371|CP2C4_RABIT Cytochrome P450 2C4 OS=Oryctolagus cuniculus OX=9986 GN=CYP2C4 PE=2 SV=1 && PF00067:Cytochrome P450	p450	983	921	872	1394	1125	1457	33.1154	34.3237	31.3603	43.1399	35.0916	37.2863
SMESG000057252.1	1128.8	1190.29	1246.55	1546.49	1357.84	1282.67	1188.55	1395.67	-0.231209	0.0132707	0.105595	dd_Smes_g4_48	3519533	3546611	-	5627	- && sp|Q5F364|MRP1_CHICK Multidrug resistance-associated protein 1 OS=Gallus gallus OX=9031 GN=ABCC1 PE=2 SV=1 && PF00005:ABC transporter|PF00664:ABC transporter transmembrane region	ABC_membrane	1083	1037	1123	1609	1409	1617	11.7745	12.4725	13.0341	16.0698	14.1841	13.3548
SMESG000074788.1	1383.12	1354.43	1300.94	1625.3	1523.59	1592.03	1346.16	1580.31	-0.23132	0.00328013	0.0391695	dd_Smes_g4_81	2519229	2533040	-	1671	- && - && PF00568:WH1 domain	-	1327	1180	1172	1691	1581	2007	48.5832	47.792	45.8068	56.8721	53.5947	55.8183
SMESG000024271.1	699.377	747.231	697.093	831.395	790.226	893.189	714.567	838.27	-0.231548	0.0209934	0.1422	dd_Smes_g4_198	226224	240128	-	1937	- && sp|Q8MK44|DGAT1_BOVIN Diacylglycerol O-acyltransferase 1 OS=Bos taurus OX=9913 GN=DGAT1 PE=1 SV=2 && PF03062:MBOAT, membrane-bound O-acyltransferase family	MBOAT	671	651	628	865	820	1126	21.1926	22.7458	21.1743	25.0968	23.9801	27.0156
SMESG000074053.1	19655.5	20377.3	19604.1	23879.8	23112.2	23041.3	19879	23344.4	-0.231833	5.1e-06	0.000212254	dd_Smes_g4_7	6898054	6905038	+	1481	- && - && PF00261:Tropomyosin	-	18858	17753	17661	24845	23983	29047	778.991	811.273	778.824	942.792	917.307	911.49
SMESG000060689.1	2039.76	2030.49	1939.21	2501.87	2424.65	2136.2	2003.15	2354.24	-0.232229	0.00344434	0.0403939	dd_Smes_g4_52	2682159	2694066	-	2090	- && sp|P24463|CP3AC_CANLF Cytochrome P450 3A12 OS=Canis lupus familiaris OX=9615 GN=CYP3A12 PE=2 SV=1 && PF00067:Cytochrome P450	p450	1957	1769	1747	2603	2516	2693	57.2844	57.2838	54.5916	69.9938	68.1916	59.8819
SMESG000031112.1	2550.49	2649.17	2781.71	2962.26	3154.16	3256.25	2660.46	3124.23	-0.23227	0.000948554	0.0153085	dd_Smes_g4_221	518331	529537	+	3782	- && - && PF07714:Protein tyrosine kinase	Pkinase_Tyr	2447	2308	2506	3082	3273	4105	39.5826	41.3014	43.2752	45.7976	49.022	50.4426
SMESG000056995.1	10404.2	9888.47	10790.5	12517.1	11847.6	12157.2	10361	12174	-0.232587	4.92e-05	0.00142502	dd_Smes_g4_48	1263273	1265571	-	1453	- && sp|Q5ZME2|MDHC_CHICK Malate dehydrogenase, cytoplasmic OS=Gallus gallus OX=9031 GN=MDH1 PE=2 SV=1 && PF00056:lactate/malate dehydrogenase, NAD binding domain|PF02866:lactate/malate dehydrogenase, alpha/beta C-terminal domain	-	9982	8615	9721	13023	12294	15326	420.285	401.273	436.943	503.706	479.285	490.195
SMESG000012973.1	1298.7	1259.16	1429.71	1596.47	1448.43	1639.63	1329.19	1561.51	-0.232866	0.00759498	0.0718664	dd_Smes_g4_142	782074	797595	-	3067	- && sp|A2CI35|DUSTY_STRPU Dual serine/threonine and tyrosine protein kinase OS=Strongylocentrotus purpuratus OX=7668 GN=DSTYK PE=2 SV=1 && -	-	1246	1097	1288	1661	1503	2067	24.854	24.2071	27.4272	30.436	27.7595	31.3208
SMESG000022764.1	3091.44	2875.29	3130.26	3493.78	3556.98	3643.35	3032.33	3564.71	-0.233358	0.000381978	0.0074732	dd_Smes_g4_18	1615428	1620567	-	1393	- && sp|P00504|AATC_CHICK Aspartate aminotransferase, cytoplasmic OS=Gallus gallus OX=9031 GN=GOT1 PE=1 SV=3 && PF00155:Aminotransferase class I and II	Aminotran_1_2	2966	2505	2820	3635	3691	4593	130.26	121.705	132.214	146.651	150.093	153.233
SMESG000014678.1	14823.5	13859.9	13988.5	17041.2	16058	17079.3	14224	16726.1	-0.233771	3.01e-05	0.000936598	dd_Smes_g4_14	4963770	4967692	-	1544	- && sp|P80035|LIPG_CANLF Gastric triacylglycerol lipase OS=Canis lupus familiaris OX=9615 GN=LIPF PE=1 SV=2 && PF04083:Partial alpha/beta-hydrolase lipase region	-	14222	12075	12602	17730	16663	21531	563.514	529.285	533.054	645.347	611.325	648.071
SMESG000076927.1	3640.72	3446.9	3825.13	4494.34	4277.82	4063.77	3637.59	4278.64	-0.233809	0.000646771	0.0114153	dd_Smes_g4_88	1812466	1817363	-	4898	- && - && -	-	3493	3003	3446	4676	4439	5123	43.6286	41.4941	45.949	53.6522	51.3373	48.6084
SMESG000042238.1	1948.04	1825.03	1804.89	2432.67	2096.99	2033.87	1859.32	2187.84	-0.234026	0.00565008	0.0581986	dd_Smes_g4_2	5775506	5776563	+	882	- && sp|Q2TA24|VATO_BOVIN V-type proton ATPase 21 kDa proteolipid subunit OS=Bos taurus OX=9913 GN=ATP6V0B PE=1 SV=1 && PF00137:ATP synthase subunit C	-	1869	1590	1626	2531	2176	2564	129.638	122.005	120.401	161.271	139.752	135.1
SMESG000034830.1	6304.82	5375.24	6542.46	6592.53	7281.65	7560.38	6074.17	7144.85	-0.234241	0.00304977	0.0372413	dd_Smes_g4_24	1918287	1933390	-	2559	- && sp|Q91ZA3|PCCA_MOUSE Propionyl-CoA carboxylase alpha chain, mitochondrial OS=Mus musculus OX=10090 GN=Pcca PE=1 SV=2 && PF02786:Carbamoyl-phosphate synthase L chain, ATP binding domain|PF02785:Biotin carboxylase C-terminal domain|PF00364:Biotin-requi	CPSase_L_D2	6049	4683	5894	6859	7556	9531	144.612	123.852	150.425	150.634	167.258	173.091
SMESG000017675.1	1164.24	1167.33	1088.93	1336.96	1294.24	1391.34	1140.17	1340.85	-0.234326	0.00511251	0.054279	dd_Smes_g4_162	1297017	1311809	-	1837	- && sp|P14618|KPYM_HUMAN Pyruvate kinase PKM OS=Homo sapiens OX=9606 GN=PKM PE=1 SV=4 && PF00224:Pyruvate kinase, barrel domain|PF02887:Pyruvate kinase, alpha/beta domain	PK	1117	1017	981	1391	1343	1754	37.1994	37.4681	34.877	42.5549	41.4127	44.3737
SMESG000064358.1	1753.13	1586.29	1931.44	1837.72	2049.77	2310.71	1756.95	2066.07	-0.234366	0.015806	0.118478	dd_Smes_g4_5	534997	570756	+	14314	- && sp|Q9JHU4|DYHC1_MOUSE Cytoplasmic dynein 1 heavy chain 1 OS=Mus musculus OX=10090 GN=Dync1h1 PE=1 SV=2 && PF12780:P-loop containing dynein motor region D4|PF08393:Dynein heavy chain, N-terminal region 2|PF18198:Dynein heavy chain AAA lid domain|PF127	Dynein_heavy	1682	1382	1740	1912	2127	2913	7.1888	6.53427	7.93903	7.50687	8.4173	9.45769
SMESG000016990.1	975.585	928.587	793.665	1026.51	1053.31	1093.88	899.279	1057.9	-0.234407	0.0187023	0.131774	dd_Smes_g4_15	5088326	5089570	+	1245	- && sp|Q5RJU0|SNF8_XENTR Vacuolar-sorting protein SNF8 OS=Xenopus tropicalis OX=8364 GN=snf8 PE=2 SV=1 && PF04157:EAP30/Vps36 family	-	936	809	715	1068	1093	1379	45.9937	43.9774	37.5073	48.2096	49.7298	51.4755
SMESG000014613.1	577.429	527.997	576.101	640.126	594.597	742.473	560.509	659.065	-0.234951	0.0467284	0.235859	dd_Smes_g4_14	4552475	4564006	+	2901	- && sp|Q9VI13|PAK_DROME Serine/threonine-protein kinase Pak OS=Drosophila melanogaster OX=7227 GN=Pak PE=1 SV=1 && PF00069:Protein kinase domain	Pkinase	554	460	519	666	617	936	11.683	10.7315	11.6842	12.902	12.0477	14.9946
SMESG000003949.1	722.308	752.97	743.714	895.792	828.774	886.05	739.664	870.205	-0.23498	0.0141336	0.110053	dd_Smes_g4_111	686252	702905	+	2037	- && - && -	-	693	656	670	932	860	1117	20.813	21.7953	21.4814	25.7132	23.9152	25.484
SMESG000037707.1	9549.47	9282.42	9111.05	11303.1	10908	10681.8	9314.32	10964.3	-0.235161	1.77e-05	0.000595835	dd_Smes_g4_26	357036	380889	+	2976	- && sp|Q5EAJ7|MVP_STRPU Major vault protein OS=Strongylocentrotus purpuratus OX=7668 GN=MVP PE=1 SV=1 && PF11978:Shoulder domain|PF17794:Major Vault Protein repeat domain|PF17796:Major Vault Protein repeat domain|PF17795:Major Vault Protein Repeat domain	-	9162	8087	8208	11760	11319	13466	188.343	183.91	180.129	222.078	215.447	210.286
SMESG000027911.1	1212.18	1286.71	1265.42	1476.33	1476.37	1478.6	1254.77	1477.1	-0.235629	0.00275235	0.0345237	dd_Smes_g4_205	203249	222098	-	1714	- && sp|A6H751|FOLC_BOVIN Folylpolyglutamate synthase, mitochondrial OS=Bos taurus OX=9913 GN=FPGS PE=2 SV=1 && PF08245:Mur ligase middle domain	-	1163	1121	1140	1536	1532	1864	41.5108	44.2634	43.4383	50.3631	50.6307	50.5406
SMESG000047320.1	773.38	719.683	802.545	897.714	873.104	932.058	765.203	900.958	-0.235838	0.0144423	0.111411	dd_Smes_g4_35	1435786	1458280	-	1837	- && - && -	-	742	627	723	934	906	1175	24.7108	23.0998	25.7045	28.5739	27.9374	29.7259
SMESG000007100.1	1307.03	1270.64	1196.6	1483.05	1511.07	1454.01	1258.09	1482.71	-0.236582	0.0033169	0.0393513	dd_Smes_g4_122	325161	339218	-	1772	- && - && PF01302:CAP-Gly domain|PF13920:Zinc finger, C3HC4 type (RING finger)	-	1254	1107	1078	1543	1568	1833	43.2938	42.2799	39.7314	48.9366	50.1243	48.0733
SMESG000008048.1	649.348	492.415	598.301	684.339	666.874	700.431	580.021	683.881	-0.236846	0.0467606	0.235859	dd_Smes_g4_126	701652	714484	+	1634	- && sp|Q8BXN7|PPM1K_MOUSE Protein phosphatase 1K, mitochondrial OS=Mus musculus OX=10090 GN=Ppm1k PE=1 SV=1 && PF00481:Protein phosphatase 2C	PP2C	623	429	539	712	692	883	23.3253	17.7687	21.5435	24.4884	23.9895	25.1139
SMESG000006280.1	584.725	591.128	623.832	686.261	757.461	678.221	599.895	707.314	-0.237133	0.025324	0.161262	dd_Smes_g4_11	6619295	6643755	+	2145	- && - && -	-	561	515	562	714	786	855	16.0003	16.2491	17.1115	18.7069	20.7569	18.5244
SMESG000018297.1	951.612	1029.59	917.987	1065.92	1169.92	1180.34	966.398	1138.73	-0.23744	0.0100845	0.0875457	dd_Smes_g4_166	979259	989777	+	823	- && sp|Q99653|CHP1_HUMAN Calcineurin B homologous protein 1 OS=Homo sapiens OX=9606 GN=CHP1 PE=1 SV=3 && PF13499:EF-hand domain pair	-	913	897	827	1109	1214	1488	67.8676	73.7637	65.6274	75.7292	83.5574	84.025
SMESG000009198.1	522.188	518.815	506.169	617.058	572.432	633.799	515.724	607.763	-0.237538	0.0314127	0.183541	dd_Smes_g4_12	5474906	5498462	+	1756	- && sp|Q7L5N7|PCAT2_HUMAN Lysophosphatidylcholine acyltransferase 2 OS=Homo sapiens OX=9606 GN=LPCAT2 PE=1 SV=1 && PF01553:Acyltransferase|PF13499:EF-hand domain pair	Acyltransferase	501	452	456	642	594	799	17.4544	17.4206	16.9598	20.5467	19.1614	21.146
SMESG000057201.1	1055.84	1034.19	893.567	1244.69	1001.27	1270.77	994.531	1172.25	-0.237746	0.0292558	0.175945	dd_Smes_g4_48	3033167	3033975	-	684	- && - && -	-	1013	901	805	1295	1039	1602	90.6035	89.1495	76.8633	106.401	86.045	108.846
SMESG000042179.1	1806.29	1551.85	1490.76	2108.76	1771.26	1840.32	1616.3	1906.78	-0.237786	0.01194	0.0980659	dd_Smes_g4_2	5073663	5076767	-	764	- && sp|P54357|MLC2_DROME Myosin-2 essential light chain OS=Drosophila melanogaster OX=7227 GN=Mlc-c PE=1 SV=1 && PF13499:EF-hand domain pair	-	1733	1352	1343	2194	1838	2320	138.77	119.766	114.805	161.389	136.276	141.124
SMESG000005024.1	1510.28	1480.69	1400.85	1775.24	1706.7	1698.33	1463.94	1726.76	-0.237894	0.00194987	0.0265741	dd_Smes_g4_116	625947	627151	-	1063	- && sp|Q6DFS6|CHM2A_XENTR Charged multivesicular body protein 2a OS=Xenopus tropicalis OX=8364 GN=chmp2a PE=2 SV=1 && PF03357:Snf7	ESCRT-III	1449	1290	1262	1847	1771	2141	83.3925	82.1309	77.5363	97.6485	94.3738	93.6028
SMESG000000175.1	4193.14	4440.92	4125.95	5238.27	4502.36	5309.95	4253.33	5016.86	-0.238512	0.00127633	0.0191572	dd_Smes_g4_100	2293604	2294334	+	685	- && sp|Q09510|MLRH_CAEEL Myosin regulatory light chain OS=Caenorhabditis elegans OX=6239 GN=mlc-4 PE=1 SV=1 && PF00036:EF hand	efhand	4023	3869	3717	5450	4672	6694	359.295	382.259	354.39	447.134	386.348	454.152
SMESG000008845.1	2101.26	2183.15	2201.17	2672.96	2389.95	2587.55	2161.86	2550.15	-0.238574	0.00102546	0.0162179	dd_Smes_g4_12	2037073	2045628	+	1457	- && sp|P19971|TYPH_HUMAN Thymidine phosphorylase OS=Homo sapiens OX=9606 GN=TYMP PE=1 SV=2 && PF02885:Glycosyl transferase family, helical bundle domain|PF07831:Pyrimidine nucleoside phosphorylase C-terminal domain|PF00591:Glycosyl transferase family, a/	Glycos_trans_3N	2016	1902	1983	2781	2480	3262	84.6492	88.3489	88.8878	107.269	96.4181	104.047
SMESG000032430.1	603.487	622.119	577.211	714.134	699.639	713.123	600.939	708.966	-0.238698	0.0198441	0.136722	dd_Smes_g4_22	6385185	6392408	-	1402	- && sp|Q5R899|SPB6_PONAB Serpin B6 OS=Pongo abelii OX=9601 GN=SERPINB6 PE=2 SV=1 && PF00079:Serpin (serine protease inhibitor)	Serpin	579	542	520	743	726	899	25.2652	26.1638	24.2234	29.7833	29.3329	29.8001
SMESG000035313.1	42664.1	41043.8	39956.3	45728.6	49269.6	50945.9	41221.4	48648.1	-0.239009	3.42e-05	0.00104433	dd_Smes_g4_24	5406824	5411322	-	1606	- && - && -	-	40933	35758	35996	47577	51126	64225	1559.26	1506.88	1463.82	1664.88	1803.28	1858.51
SMESG000024353.1	848.425	812.657	1048.97	1086.1	1099.57	1013.76	903.35	1066.48	-0.239049	0.0256555	0.162459	dd_Smes_g4_199	949421	951099	-	1609	- && sp|A7SMW7|L2HDH_NEMVE L-2-hydroxyglutarate dehydrogenase, mitochondrial OS=Nematostella vectensis OX=45351 GN=v1g172254 PE=3 SV=1 && PF01266:FAD dependent oxidoreductase	DAO	814	708	945	1130	1141	1278	30.95	29.7802	38.3579	39.4688	40.1695	36.9131
SMESG000016977.1	1517.58	1523.16	1517.4	1936.72	1596.84	1845.87	1519.38	1793.14	-0.239285	0.0056742	0.0583988	dd_Smes_g4_15	4983774	4985831	+	1956	- && sp|P01267|THYG_BOVIN Thyroglobulin OS=Bos taurus OX=9913 GN=TG PE=1 SV=1 && PF00086:Thyroglobulin type-1 repeat	-	1456	1327	1367	2015	1657	2327	45.5391	45.9147	45.6435	57.8946	47.9866	55.2883
SMESG000060403.1	1591.58	1510.53	1621.74	2216.41	1604.54	1759.41	1574.62	1860.12	-0.240018	0.0219048	0.146224	dd_Smes_g4_51	731537	732500	+	904	- && - && PF04749:PLAC8 family	-	1527	1316	1461	2306	1665	2218	103.339	98.523	105.551	143.358	104.331	114.025
SMESG000061417.1	8867.81	7650.22	8701.45	9818.15	10200.7	9771.93	8406.5	9930.25	-0.240153	0.000269582	0.00560001	dd_Smes_g4_54	1953921	1957834	-	2808	- && sp|Q9WUB3|PYGM_MOUSE Glycogen phosphorylase, muscle form OS=Mus musculus OX=10090 GN=Pygm PE=1 SV=3 && PF00343:Carbohydrate phosphorylase	-	8508	6665	7839	10215	10585	12319	185.363	160.64	182.324	204.443	213.531	203.884
SMESG000052602.1	899.497	944.656	994.578	1206.24	1000.31	1145.44	946.244	1117.33	-0.240294	0.0145838	0.112154	dd_Smes_g4_40	3103435	3104784	+	1350	- && - && PF03088:Strictosidine synthase	Str_synth	863	823	896	1255	1038	1444	39.1083	41.2588	43.3464	52.2446	43.5542	49.7095
SMESG000027151.1	532.611	523.406	502.839	615.136	621.58	605.243	519.619	613.986	-0.240363	0.0260777	0.164126	dd_Smes_g4_1	6971943	6973097	+	1107	- && - && -	-	511	456	453	640	645	763	28.24	27.8784	26.7257	32.4911	33.0049	32.0319
SMESG000020264.1	659.77	604.901	671.562	818.9	748.788	721.849	645.411	763.179	-0.240711	0.022444	0.148312	dd_Smes_g4_175	430012	441743	+	959	- && sp|P42026|NDUS7_BOVIN NADH dehydrogenase [ubiquinone] iron-sulfur protein 7, mitochondrial OS=Bos taurus OX=9913 GN=NDUFS7 PE=1 SV=1 && PF01058:NADH ubiquinone oxidoreductase, 20 Kd subunit	-	633	527	605	852	777	910	40.381	37.1914	41.2018	49.929	45.8954	44.099
SMESG000017213.1	1279.93	1298.18	1259.87	1589.74	1475.41	1470.67	1279.33	1511.94	-0.24073	0.00264552	0.0335215	dd_Smes_g4_15	7164211	7171968	-	993	- && - && PF12799:Leucine Rich repeats (2 copies)	-	1228	1131	1135	1654	1531	1854	75.6556	77.0839	74.6493	93.6091	87.3358	86.7693
SMESG000006785.1	669.151	709.353	704.863	829.472	743.969	886.05	694.456	819.83	-0.240789	0.0213994	0.144087	dd_Smes_g4_121	66127	80088	-	3041	- && sp|Q21944|GLPK_CAEEL Probable glycerol kinase OS=Caenorhabditis elegans OX=6239 GN=R11F4.1 PE=3 SV=1 && PF02782:FGGY family of carbohydrate kinases, C-terminal domain	-	642	618	635	863	772	1117	12.9155	13.7538	13.6376	15.9487	14.3803	17.0703
SMESG000015927.1	4157.7	3994.42	4160.36	5156.57	4314.44	5079.91	4104.16	4850.31	-0.241141	0.00127556	0.0191572	dd_Smes_g4_155	1308148	1322091	+	1454	- && sp|Q8MPM1|GELS2_LUMTE Gelsolin-like protein 2 OS=Lumbricus terrestris OX=6398 GN=gelsolin PE=1 SV=1 && PF00626:Gelsolin repeat	-	3989	3480	3748	5365	4477	6404	167.838	161.981	168.35	207.366	174.417	204.688
SMESG000080918.1	2673.48	2720.33	2553.05	3064.15	3174.4	3153.92	2648.95	3130.82	-0.241203	0.000226843	0.00491744	dd_Smes_g4_99	1341281	1391449	-	2407	- && - && PF08434:Calcium-activated chloride channel N terminal|PF00092:von Willebrand factor type A domain	VWA	2565	2370	2300	3188	3294	3976	65.1933	66.6381	62.4067	74.4344	77.52	76.7672
SMESG000051379.1	1755.22	1728.62	1638.39	1987.66	2096.03	1972.79	1707.41	2018.82	-0.241364	0.00113889	0.0176699	dd_Smes_g4_3	3252964	3296158	+	2131	- && - && -	-	1684	1506	1476	2068	2175	2487	48.3449	47.829	45.2358	54.538	57.8152	54.2373
SMESG000024931.1	959.95	762.153	956.838	1000.56	1101.5	1066.12	892.98	1056.06	-0.241383	0.0225322	0.148657	dd_Smes_g4_19	4364027	4393563	-	3854	- && sp|Q80TM9|NISCH_MOUSE Nischarin OS=Mus musculus OX=10090 GN=Nisch PE=1 SV=2 && PF00787:PX domain	PX	921	664	862	1041	1143	1344	14.6197	11.6602	14.6075	15.18	16.7997	16.2066
SMESG000067761.1	2288.87	2113.14	1994.71	2780.61	2309	2474.12	2132.24	2521.24	-0.241432	0.00471746	0.051153	dd_Smes_g4_67	1227289	1266826	-	2573	- && sp|Q9VT65|CANB_DROME Calpain-B OS=Drosophila melanogaster OX=7227 GN=CalpB PE=1 SV=2 && PF00648:Calpain family cysteine protease|PF01067:Calpain large subunit, domain III|PF13833:EF-hand domain pair	Peptidase_C2	2196	1841	1797	2893	2396	3119	52.2137	48.4244	45.6129	63.1888	52.7489	56.3354
SMESG000079694.1	633.713	530.293	590.531	700.678	706.385	669.495	584.846	692.186	-0.241799	0.0277081	0.17009	dd_Smes_g4_95	993943	1016652	-	5187	- && sp|Q9Y238|DLEC1_HUMAN Deleted in lung and esophageal cancer protein 1 OS=Homo sapiens OX=9606 GN=DLEC1 PE=1 SV=2 && -	-	608	462	532	729	733	844	7.17099	6.02804	6.69845	7.89847	8.00487	7.56192
SMESG000005698.1	923.47	859.718	917.987	1048.61	1095.72	1051.04	900.392	1065.12	-0.241899	0.0066785	0.0657441	dd_Smes_g4_11	1884142	1886839	-	2698	- && sp|Q50JE5|ACE_MESAU Angiotensin-converting enzyme OS=Mesocricetus auratus OX=10036 GN=Ace PE=2 SV=1 && PF01401:Angiotensin-converting enzyme	Peptidase_M2	886	749	827	1091	1137	1325	20.0902	18.7884	20.019	22.7256	23.8718	22.8234
SMESG000009490.1	1859.45	1794.04	1757.16	2252.94	1997.73	2148.1	1803.55	2132.92	-0.241921	0.00153555	0.0220888	dd_Smes_g4_12	7889606	7892077	-	683	- && - && -	-	1784	1563	1583	2344	2073	2708	159.796	154.878	151.37	192.872	171.927	184.261
SMESG000015639.1	705.631	766.744	874.696	967.878	847.084	959.028	782.357	924.663	-0.241937	0.0251172	0.160191	dd_Smes_g4_153	246280	247498	-	1082	- && - && PF00595:PDZ domain	PDZ	677	668	788	1007	879	1209	38.2783	41.783	47.564	52.3039	46.018	51.9284
SMESG000063435.1	3958.62	3518.07	3721.9	4647.16	4283.6	4316.82	3732.86	4415.86	-0.242057	0.000424045	0.00811753	dd_Smes_g4_59	1036244	1042499	-	911	- && sp|P28648|CD63_RAT CD63 antigen OS=Rattus norvegicus OX=10116 GN=Cd63 PE=1 SV=2 && PF00335:Tetraspanin family	Tetraspannin	3798	3065	3353	4835	4445	5442	255.052	227.7	240.378	298.27	276.388	277.617
SMESG000055679.1	495.088	452.241	549.46	622.825	544.485	602.863	498.93	590.058	-0.242065	0.0446115	0.228579	dd_Smes_g4_45	3343275	3345783	-	2509	- && - && PF13909:C2H2-type zinc-finger domain	-	475	394	495	648	565	760	11.582	10.6279	12.885	14.5146	12.756	14.0773
SMESG000032396.1	2569.25	2607.85	2626.31	3156.42	3022.13	3050.8	2601.13	3076.45	-0.242109	0.000166725	0.00382759	dd_Smes_g4_22	6136556	6142798	+	2263	- && sp|Q96N76|HUTU_HUMAN Urocanate hydratase OS=Homo sapiens OX=9606 GN=UROC1 PE=1 SV=1 && PF17392:Urocanase C-terminal domain|PF01175:Urocanase Rossmann-like domain|PF17391:Urocanase N-terminal domain	Urocanase	2465	2272	2366	3284	3136	3846	66.6383	67.9476	68.2825	81.555	78.4979	78.9824
SMESG000062685.1	1807.33	1685	1792.68	2016.49	1997.73	2235.35	1761.67	2083.19	-0.24231	0.00193259	0.0263675	dd_Smes_g4_57	1570982	1583439	-	1643	- && sp|Q66HW4|GLMP_DANRE Glycosylated lysosomal membrane protein OS=Danio rerio OX=7955 GN=glmp PE=2 SV=1 && PF15065:Lysosomal transcription factor, NCU-G1	-	1734	1468	1615	2098	2073	2818	64.5659	60.4698	64.1969	71.7628	71.4707	79.7093
SMESG000064614.1	1640.57	1633.35	1560.69	2074.16	1764.52	1882.36	1611.53	1907.01	-0.242731	0.00319335	0.0385027	dd_Smes_g4_5	43276	49668	-	1082	- && sp|Q61334|BAP29_MOUSE B-cell receptor-associated protein 29 OS=Mus musculus OX=10090 GN=Bcap29 PE=1 SV=1 && PF05529:Bap31/Bap29 transmembrane region	-	1574	1423	1406	2158	1831	2373	88.9957	89.0077	84.8667	112.087	95.8578	101.924
SMESG000002124.1	697.293	565.875	604.961	832.356	680.366	701.225	622.71	737.982	-0.243656	0.0424212	0.221971	dd_Smes_g4_108	2101184	2152470	+	3309	- && sp|Q91196|MX2_ONCMY Interferon-induced GTP-binding protein Mx2 OS=Oncorhynchus mykiss OX=8022 GN=mx2 PE=2 SV=1 && PF00350:Dynamin family|PF01031:Dynamin central region	-	669	493	545	866	706	884	12.3686	10.0832	10.7567	14.708	12.0858	12.4154
SMESG000010550.1	487.792	523.406	491.739	583.418	657.237	540.197	500.979	593.617	-0.24382	0.0401347	0.21461	dd_Smes_g4_134	354856	362646	+	1291	- && - && PF00957:Synaptobrevin	-	468	456	443	607	682	681	22.1774	23.905	22.4108	26.4237	29.9243	24.5147
SMESG000079650.1	10706.4	9695.64	10446.4	12083.6	12077.9	12372.2	10282.8	12177.9	-0.243978	2.31e-05	0.000747187	dd_Smes_g4_94	513939	515828	-	1789	- && sp|P41383|TBA2_PATVU Tubulin alpha-2/alpha-4 chain OS=Patella vulgata OX=6465 GN=TUB2 PE=2 SV=1 && PF00091:Tubulin/FtsZ family, GTPase domain|PF03953:Tubulin C-terminal domain	Tubulin	10272	8447	9411	12572	12533	15597	351.266	319.553	343.562	394.935	396.836	405.169
SMESG000019226.1	673.32	635.893	626.052	727.59	807.573	757.545	645.088	764.236	-0.244047	0.0172792	0.12542	dd_Smes_g4_16	5730210	5734772	+	4563	- && - && -	-	646	554	564	757	838	955	8.66111	8.21693	8.0725	9.32346	10.403	9.72654
SMESG000027748.1	527.399	522.258	558.34	700.678	573.396	630.626	535.999	634.9	-0.244238	0.0352357	0.196521	dd_Smes_g4_203	498199	498915	+	672	- && - && PF04281:Mitochondrial import receptor subunit Tom22	-	506	455	503	729	595	795	46.0652	45.8239	48.8853	60.9663	50.155	54.9798
SMESG000011341.1	1114.21	1108.79	1254.32	1439.8	1362.66	1317.57	1159.11	1373.34	-0.24431	0.00551077	0.0571733	dd_Smes_g4_138	545442	553616	+	1173	- && - && PF00261:Tropomyosin	-	1069	966	1130	1498	1414	1661	55.7534	55.7352	62.9158	71.7704	68.2838	65.8078
SMESG000016283.1	3963.83	3744.19	3653.08	5028.74	4085.08	4350.92	3787.03	4488.25	-0.244867	0.00203614	0.0273014	dd_Smes_g4_157	698203	698966	+	721	- && sp|A0QZA1|Y3950_MYCS2 Universal stress protein MSMEG_3950/MSMEI_3859 OS=Mycolicibacterium smegmatis (strain ATCC 700084 / mc(2)155) OX=246196 GN=MSMEG_3950 PE=1 SV=1 && PF00582:Universal stress protein family	Usp	3803	3262	3291	5232	4239	5485	322.688	306.195	298.107	407.816	333.038	353.547
SMESG000007934.1	826.537	839.057	732.614	949.616	967.545	925.712	799.402	947.624	-0.245044	0.0111941	0.0935616	dd_Smes_g4_126	1687686	1690685	+	3000	- && - && PF00350:Dynamin family	-	793	731	660	988	1004	1167	16.1713	16.491	14.3682	18.5083	18.9574	18.0782
SMESG000056697.1	2965.32	2789.2	2929.34	3524.54	3305.46	3470.43	2894.62	3433.47	-0.246223	0.000175782	0.00400693	dd_Smes_g4_47	3205712	3216767	+	2987	- && sp|A2CI35|DUSTY_STRPU Dual serine/threonine and tyrosine protein kinase OS=Strongylocentrotus purpuratus OX=7668 GN=DSTYK PE=2 SV=1 && PF00069:Protein kinase domain|PF00350:Dynamin family	Pkinase	2845	2430	2639	3667	3430	4375	58.2692	55.0581	57.701	68.9934	65.0467	68.0689
SMESG000012000.1	1280.98	1247.68	1162.19	1522.46	1438.79	1418.31	1230.28	1459.86	-0.246335	0.0030143	0.0370622	dd_Smes_g4_13	4905274	4930717	-	2414	- && - && PF00648:Calpain family cysteine protease|PF01067:Calpain large subunit, domain III	Peptidase_C2	1229	1087	1047	1584	1493	1788	31.1463	30.4749	28.3262	36.8765	35.0339	34.422
SMESG000071701.1	999.557	982.534	899.117	1112.05	1145.83	1161.3	960.403	1139.73	-0.247058	0.0054663	0.0568705	dd_Smes_g4_75	1864893	1893634	-	2153	- && sp|Q2M2I8|AAK1_HUMAN AP2-associated protein kinase 1 OS=Homo sapiens OX=9606 GN=AAK1 PE=1 SV=3 && PF00069:Protein kinase domain	Pkinase	959	856	810	1157	1189	1464	27.25	26.9079	24.5709	30.201	31.2827	31.6011
SMESG000069202.1	2409.78	2635.4	2705.12	3372.67	2810.12	3015.11	2583.43	3065.97	-0.247173	0.00241084	0.0312481	dd_Smes_g4_6	3000348	3006724	-	2284	- && sp|P28862|MMP3_MOUSE Stromelysin-1 OS=Mus musculus OX=10090 GN=Mmp3 PE=2 SV=2 && PF00413:Matrixin	-	2312	2296	2437	3509	2916	3801	61.9275	68.034	69.6849	86.3414	72.3199	77.3406
SMESG000014644.1	838.002	742.64	799.215	889.064	926.107	1009	793.286	941.391	-0.247341	0.0127001	0.102349	dd_Smes_g4_14	4737555	4745637	-	2839	- && - && PF09777:Osteopetrosis-associated transmembrane protein 1 precursor	-	804	647	720	925	961	1272	17.3254	15.4237	16.5633	18.3108	19.1745	20.8222
SMESG000008317.1	687.912	666.884	690.433	799.677	700.603	926.505	681.743	808.928	-0.248266	0.0313009	0.183197	dd_Smes_g4_128	972064	980068	-	1486	- && - && PF00178:Ets-domain	Ets	660	581	622	832	727	1168	27.1717	26.4611	27.337	31.4656	27.7129	36.5283
SMESG000003228.1	5054.07	5091.73	4851.9	5958.17	5973.92	5883.47	4999.23	5938.52	-0.248339	1.35e-05	0.000470952	dd_Smes_g4_10	905052	929165	+	3343	- && sp|Q29C43|NCASE_DROPS Neutral ceramidase OS=Drosophila pseudoobscura pseudoobscura OX=46245 GN=CDase PE=3 SV=1 && PF04734:Neutral/alkaline non-lysosomal ceramidase, N-terminal|PF17048:Neutral/alkaline non-lysosomal ceramidase, C-terminal	Ceramidase_alk	4849	4436	4371	6199	6199	7417	88.7376	89.806	85.3933	104.212	105.039	103.109
SMESG000052978.1	1436.28	1431.33	1262.09	1738.72	1616.11	1553.17	1376.57	1636	-0.248525	0.00399429	0.0451231	dd_Smes_g4_41	947988	967165	+	1764	- && - && PF03227:Gamma interferon inducible lysosomal thiol reductase (GILT)	-	1378	1247	1137	1809	1677	1958	47.7906	47.843	42.096	57.6331	53.8519	51.5846
SMESG000055733.1	5724.26	5634.65	5699.96	6838.58	6217.73	7206.59	5686.29	6754.3	-0.24856	0.000166357	0.00382759	dd_Smes_g4_45	3730748	3739144	+	2842	- && sp|Q03412|UNC7_CAEEL Innexin unc-7 OS=Caenorhabditis elegans OX=6239 GN=unc-7 PE=1 SV=1 && PF00876:Innexin	-	5492	4909	5135	7115	6452	9085	118.222	116.901	118.004	140.696	128.599	148.562
SMESG000036946.1	4874.8	4600.46	5063.91	5895.69	5971.03	5417.83	4846.39	5761.52	-0.249193	0.000159281	0.00371148	dd_Smes_g4_263	117306	138850	+	2365	- && sp|H2KYQ5|GYG1_CAEEL Glycogenin-1 OS=Caenorhabditis elegans OX=6239 GN=gyg-1 PE=1 SV=1 && -	-	4677	4008	4562	6134	6196	6830	120.984	114.696	125.981	145.762	148.404	134.213
SMESG000050852.1	710.843	682.953	721.513	825.628	796.972	890.809	705.103	837.803	-0.249523	0.0119727	0.0982048	dd_Smes_g4_3	11195872	11206752	-	1014	- && sp|Q9NZJ7|MTCH1_HUMAN Mitochondrial carrier homolog 1 OS=Homo sapiens OX=9606 GN=MTCH1 PE=1 SV=1 && PF00153:Mitochondrial carrier protein	Mito_carr	682	595	650	859	827	1123	41.147	39.7127	41.8653	47.6088	46.1991	51.4692
SMESG000016909.1	39024.4	36676.3	41599.1	46460.1	47198.7	45807.3	39100	46488.7	-0.24969	1.57e-05	0.00053579	dd_Smes_g4_15	522657	530937	+	3272	- && sp|Q05870|MYSP_SCHJA Paramyosin OS=Schistosoma japonicum OX=6182 PE=2 SV=2 && PF01576:Myosin tail	Myosin_tail_1	37441	31953	37476	48338	48977	57747	700.045	660.919	748.03	830.247	847.901	820.204
SMESG000064093.1	994.346	1146.67	1041.2	1372.52	1326.04	1088.33	1060.74	1262.3	-0.250229	0.0163006	0.120502	dd_Smes_g4_5	1512604	1513927	+	951	- && sp|P11019|VATE1_BOVIN V-type proton ATPase subunit E 1 OS=Bos taurus OX=9913 GN=ATP6V1E1 PE=1 SV=1 && PF01991:ATP synthase (E/31 kDa) subunit	-	954	999	938	1428	1376	1372	61.3705	71.0943	64.4172	84.3878	81.9604	67.047
SMESG000078406.1	493.004	498.154	459.548	588.224	564.723	572.72	483.569	575.222	-0.250309	0.0255524	0.162053	dd_Smes_g4_90	316295	316968	-	583	- && sp|Q80ZM7|T2AG_MOUSE Transcription initiation factor IIA subunit 2 OS=Mus musculus OX=10090 GN=Gtf2a2 PE=1 SV=2 && PF02268:Transcription initiation factor IIA, gamma subunit, helical domain|PF02751:Transcription initiation factor IIA, gamma subunit	-	473	434	414	612	586	722	49.6346	50.3815	46.3779	58.9949	56.9371	57.5538
SMESG000030479.1	1174.66	1301.63	1237.67	1628.19	1296.16	1492.09	1237.99	1472.15	-0.250361	0.0093271	0.0831951	dd_Smes_g4_21	3706809	3708814	+	1775	- && - && -	-	1127	1134	1115	1694	1345	1881	38.8434	43.2379	41.0257	53.6348	42.923	49.2488
SMESG000000801.1	913.047	1066.33	865.816	1095.71	1107.28	1179.55	948.396	1127.51	-0.250569	0.0115647	0.0958051	dd_Smes_g4_103	1034657	1045407	+	1260	- && sp|Q3SX43|RRAGA_BOVIN Ras-related GTP-binding protein A OS=Bos taurus OX=9913 GN=RRAGA PE=2 SV=1 && PF04670:Gtr1/RagA G protein conserved region	-	876	929	780	1140	1149	1487	42.5329	49.8994	40.43	50.8471	51.6554	54.8461
SMESG000012954.1	2669.31	2379.43	2550.83	2928.62	2938.29	3173.76	2533.19	3013.56	-0.250607	0.000557275	0.0101175	dd_Smes_g4_142	465042	468165	-	1502	- && sp|O93477|SAHHB_XENLA Adenosylhomocysteinase B OS=Xenopus laevis OX=8355 GN=ahcy-b PE=2 SV=1 && PF00670:S-adenosyl-L-homocysteine hydrolase, NAD binding domain|PF05221:S-adenosyl-L-homocysteine hydrolase	-	2561	2073	2298	3047	3049	4001	104.311	93.407	99.9216	114.008	114.988	123.795
SMESG000063332.1	460.693	497.006	505.059	584.379	598.452	557.648	487.586	580.16	-0.250633	0.0265151	0.165709	dd_Smes_g4_58	3598849	3603934	+	1003	- && sp|Q86IC8|CAMT2_DICDI Probable caffeoyl-CoA O-methyltransferase 2 OS=Dictyostelium discoideum OX=44689 GN=omt6 PE=1 SV=1 && PF01596:O-methyltransferase	-	442	433	455	608	621	703	26.9596	29.2171	29.6271	34.067	35.0717	32.5732
SMESG000068824.1	413.79	414.363	453.998	474.808	511.72	537.817	427.384	508.115	-0.250642	0.0392109	0.211121	dd_Smes_g4_6	10266072	10290552	-	1224	- && - && PF01885:RNA 2'-phosphotransferase, Tpt1 / KptA family	-	397	361	409	494	531	678	19.8427	19.9607	21.8233	22.6818	24.5742	25.7427
SMESG000065858.1	3702.22	3228.82	3836.23	4810.56	4101.47	3904.33	3589.09	4272.12	-0.250892	0.0040108	0.045205	dd_Smes_g4_61	380025	390848	-	1136	- && sp|Q9DCM0|ETHE1_MOUSE Persulfide dioxygenase ETHE1, mitochondrial OS=Mus musculus OX=10090 GN=Ethe1 PE=1 SV=2 && PF00753:Metallo-beta-lactamase superfamily	Lactamase_B	3552	2813	3456	5005	4256	4922	191.287	167.587	198.689	247.604	212.222	201.358
SMESG000038232.1	4900.85	4896.6	4709.82	5816.88	5729.14	5724.82	4835.76	5756.95	-0.25151	1.03e-05	0.000380497	dd_Smes_g4_273	311426	326510	+	1046	- && - && PF00261:Tropomyosin	-	4702	4266	4243	6052	5945	7217	275.006	276.019	264.924	325.161	321.949	320.65
SMESG000040511.1	1443.57	1247.68	1443.03	1681.05	1648.87	1594.41	1378.09	1641.45	-0.251567	0.00302073	0.0371046	dd_Smes_g4_295	240416	271633	+	7108	- && sp|Q8TD57|DYH3_HUMAN Dynein axonemal heavy chain 3 OS=Homo sapiens OX=9606 GN=DNAH3 PE=2 SV=1 && PF12780:P-loop containing dynein motor region D4|PF18199:Dynein heavy chain C-terminal domain|PF18198:Dynein heavy chain AAA lid domain|PF03028:Dynein he	Dynein_heavy	1385	1087	1300	1749	1711	2010	11.9205	10.3498	11.9447	13.8285	13.6354	13.1418
SMESG000005937.1	1190.3	1200.62	1195.49	1307.16	1448.43	1511.92	1195.47	1422.5	-0.251575	0.00348137	0.0407131	dd_Smes_g4_11	3856490	3891300	+	2195	- && sp|Q8I4E2|LST4_CAEEL Sorting nexin lst-4 OS=Caenorhabditis elegans OX=6239 GN=lst-4 PE=1 SV=1 && PF00787:PX domain|PF10456:WASP-binding domain of Sorting nexin protein	PX	1142	1046	1077	1360	1503	1906	31.829	32.2513	32.045	34.8206	38.7874	40.3547
SMESG000080769.1	1341.43	1442.81	1423.05	1834.84	1442.64	1730.06	1402.43	1669.18	-0.251712	0.00818094	0.0756843	dd_Smes_g4_99	2029737	2037524	+	2076	- && sp|Q3MHG1|SPTC1_BOVIN Serine palmitoyltransferase 1 OS=Bos taurus OX=9913 GN=SPTLC1 PE=2 SV=1 && PF00155:Aminotransferase class I and II	Aminotran_1_2	1287	1257	1282	1909	1497	2181	37.9265	40.9787	40.3311	51.6786	40.8471	48.8241
SMESG000068232.1	4011.78	3755.67	3991.63	4560.66	4623.79	4817.35	3919.69	4667.26	-0.251903	5.25e-05	0.00150597	dd_Smes_g4_68	300676	332025	+	3710	- && sp|Q12965|MYO1E_HUMAN Unconventional myosin-Ie OS=Homo sapiens OX=9606 GN=MYO1E PE=1 SV=2 && PF00063:Myosin head (motor domain)|PF14604:Variant SH3 domain|PF06017:Unconventional myosin tail, actin- and lipid-binding	Myosin_head	3849	3272	3596	4745	4798	6073	63.4696	59.6883	63.3031	71.8777	73.2576	76.0738
SMESG000019639.1	1171.54	1191.44	1065.62	1515.73	1123.66	1442.11	1142.86	1360.5	-0.251924	0.0208762	0.141637	dd_Smes_g4_171	1247253	1253549	-	564	- && sp|Q94519|ACPM_DROME Acyl carrier protein, mitochondrial OS=Drosophila melanogaster OX=7227 GN=ND-ACP PE=2 SV=1 && PF00550:Phosphopantetheine attachment site	PP-binding	1124	1038	960	1577	1166	1818	121.921	124.557	111.166	157.139	117.108	149.803
SMESG000030598.1	9392.09	8492.72	8735.86	11549.2	10224.8	9932.96	8873.56	10569	-0.252031	0.000282439	0.00578976	dd_Smes_g4_21	4390945	4395337	-	3811	- && sp|P90900|IFA4_CAEEL Intermediate filament protein ifa-4 OS=Caenorhabditis elegans OX=6239 GN=ifa-4 PE=1 SV=3 && PF00038:Intermediate filament protein	Filament	9011	7399	7870	12016	10610	12522	144.652	131.397	134.87	177.196	157.704	152.7
SMESG000024137.1	885.948	802.327	815.865	1085.14	997.42	904.294	834.713	995.617	-0.252836	0.0124676	0.100867	dd_Smes_g4_196	399880	413408	-	1281	- && sp|Q5M8N4|D39U1_MOUSE Epimerase family protein SDR39U1 OS=Mus musculus OX=10090 GN=Sdr39u1 PE=1 SV=2 && PF08338:Domain of unknown function (DUF1731)|PF01370:NAD dependent epimerase/dehydratase family	Epimerase	850	699	735	1129	1035	1140	40.594	36.9299	37.4729	49.5309	45.7675	41.3582
SMESG000019381.1	9467.13	9122.88	9739.32	10791.8	11451.5	11516.3	9443.11	11253.2	-0.253041	8.99e-06	0.000337924	dd_Smes_g4_16	7037057	7050567	+	3790	- && sp|Q6P9Q6|FKB15_MOUSE FK506-binding protein 15 OS=Mus musculus OX=10090 GN=Fkbp15 PE=1 SV=2 && -	-	9083	7948	8774	11228	11883	14518	146.616	141.928	151.195	166.493	177.604	178.022
SMESG000003437.1	914.09	803.474	979.038	1106.28	971.4	1135.92	898.867	1071.2	-0.253323	0.0147138	0.11275	dd_Smes_g4_10	9222620	9225832	-	2085	- && - && -	-	877	700	882	1151	1008	1432	25.7327	22.7218	27.6275	31.0242	27.3855	31.9185
SMESG000005013.1	547.203	545.215	560.56	642.048	664.947	663.149	550.993	656.715	-0.253398	0.0158019	0.118478	dd_Smes_g4_116	537409	546044	+	1348	- && sp|P62998|RAC1_BOVIN Ras-related C3 botulinum toxin substrate 1 OS=Bos taurus OX=9913 GN=RAC1 PE=1 SV=1 && PF00071:Ras family	Ras	525	475	505	668	690	836	23.8265	23.8481	24.467	27.8496	28.9952	28.8219
SMESG000069905.1	1849.02	1851.43	2008.03	2336.56	2182.76	2285.33	1902.83	2268.21	-0.253544	0.000582093	0.0104516	dd_Smes_g4_6	970203	975071	-	1396	- && sp|Q9NY26|S39A1_HUMAN Zinc transporter ZIP1 OS=Homo sapiens OX=9606 GN=SLC39A1 PE=1 SV=1 && PF02535:ZIP Zinc transporter	-	1774	1613	1809	2431	2265	2881	77.7428	78.1986	84.6316	97.8659	91.9071	95.9099
SMESG000015099.1	1162.15	1210.95	1204.37	1418.66	1396.39	1449.25	1192.49	1421.43	-0.253818	0.00145779	0.0213403	dd_Smes_g4_14	928963	930569	+	1285	- && sp|Q9N0V4|GSTM1_BOVIN Glutathione S-transferase Mu 1 OS=Bos taurus OX=9913 GN=GSTM1 PE=1 SV=3 && PF02798:Glutathione S-transferase, N-terminal domain|PF14497:Glutathione S-transferase, C-terminal domain	GST_N	1115	1055	1085	1476	1449	1827	53.084	55.5648	55.145	64.5528	63.8751	66.0756
SMESG000015928.1	2184.64	2055.75	2132.35	2977.64	2236.73	2386.86	2124.25	2533.74	-0.253939	0.00810402	0.0750286	dd_Smes_g4_155	1336048	1343374	+	1459	- && sp|Q7JQD3|GELS1_LUMTE Gelsolin-like protein 1 OS=Lumbricus terrestris OX=6398 GN=AM PE=1 SV=1 && PF00626:Gelsolin repeat	-	2096	1791	1921	3098	2321	3009	87.8876	83.0788	85.9907	119.332	90.1127	95.8457
SMESG000013684.1	410.663	355.824	399.607	478.653	441.37	471.185	388.698	463.736	-0.254192	0.0439559	0.226477	dd_Smes_g4_147	1324018	1351510	-	3260	- && sp|A9JTG5|HOIL1_DANRE RanBP-type and C3HC4-type zinc finger-containing protein 1 OS=Danio rerio OX=7955 GN=rbck1 PE=2 SV=1 && PF13445:RING-type zinc-finger	-	394	310	360	498	458	594	7.39384	6.43568	7.21214	8.58506	7.95819	8.46788
SMESG000066808.1	2955.94	2224.48	2933.78	2930.55	3436.52	3315.75	2704.73	3227.6	-0.254751	0.0105606	0.0900729	dd_Smes_g4_64	2672034	2695396	+	4713	- && sp|P31327|CPSM_HUMAN Carbamoyl-phosphate synthase [ammonia], mitochondrial OS=Homo sapiens OX=9606 GN=CPS1 PE=1 SV=2 && PF00117:Glutamine amidotransferase class-I|PF00988:Carbamoyl-phosphate synthase small chain, CPSase domain|PF02787:Carbamoyl-phosp	CPSase_L_D2	2836	1938	2643	3049	3566	4180	36.8129	27.8296	36.6251	36.3573	42.8598	41.2178
SMESG000066500.1	480.496	400.589	458.438	543.05	522.32	533.851	446.508	533.074	-0.254781	0.0348106	0.195287	dd_Smes_g4_63	3381330	3383723	+	2329	- && - && PF07690:Major Facilitator Superfamily	MFS_1	461	349	413	565	542	673	12.1094	10.1416	11.5814	13.6336	13.1824	13.4292
SMESG000016249.1	1609.3	1544.97	1689.45	1929.03	2001.59	1852.22	1614.57	1927.61	-0.255162	0.000885212	0.0145313	dd_Smes_g4_157	285647	299758	-	1087	- && - && -	-	1544	1346	1522	2007	2077	2335	86.8979	83.8042	91.4459	103.765	108.236	99.8304
SMESG000020470.1	1479.01	1719.44	1509.63	2111.65	1633.46	1872.84	1569.36	1872.65	-0.255238	0.00994161	0.0869314	dd_Smes_g4_177	199806	201997	+	2192	- && sp|Q9QXF7|CP2J4_RAT Cytochrome P450 2J4 OS=Rattus norvegicus OX=10116 GN=CYP2J4 PE=1 SV=1 && PF00067:Cytochrome P450	p450	1419	1498	1360	2197	1695	2361	39.6035	46.251	40.5208	56.3276	43.8022	50.0566
SMESG000063568.1	4569.41	4630.31	4435.64	5966.82	4857	5465.43	4545.12	5429.75	-0.256606	0.000661513	0.0115989	dd_Smes_g4_59	1806741	1814410	-	3826	- && - && PF00188:Cysteine-rich secretory protein family	SCP	4384	4034	3996	6208	5040	6890	70.0999	71.3577	68.2118	91.1882	74.6194	83.6912
SMESG000025941.1	1768.77	1721.73	1707.21	2028.99	2148.07	2033.87	1732.57	2070.31	-0.256618	0.000387282	0.00755322	dd_Smes_g4_1	13375040	13394371	+	2208	- && sp|Q00557|CP1A1_MESAU Cytochrome P450 1A1 OS=Mesocricetus auratus OX=10036 GN=CYP1A1 PE=2 SV=2 && PF00067:Cytochrome P450	p450	1697	1500	1538	2111	2229	2564	47.0191	45.9772	45.4922	53.7305	57.1844	53.9665
SMESG000025888.1	727.519	811.509	705.973	978.451	848.048	855.907	748.334	894.135	-0.256712	0.0141882	0.110197	dd_Smes_g4_1	12964423	12965132	-	669	- && - && PF01290:Thymosin beta-4 family	-	698	707	636	1018	880	1079	63.8294	71.5226	62.0884	85.5172	74.5114	74.9551
SMESG000064151.1	2411.86	2318.6	2422.06	2930.55	2733.03	2885.81	2384.17	2849.79	-0.257376	0.000147018	0.00348448	dd_Smes_g4_5	2016300	2033183	+	2069	- && sp|O61491|FLOT1_DROME Flotillin-1 OS=Drosophila melanogaster OX=7227 GN=Flo1 PE=2 SV=1 && PF01145:SPFH domain / Band 7 family|PF15975:Flotillin	-	2314	2020	2182	3049	2836	3638	68.4218	66.0756	68.8769	82.8188	77.6447	81.7161
SMESG000007314.1	816.114	708.205	703.753	1083.22	745.897	836.076	742.691	888.396	-0.257566	0.047444	0.238235	dd_Smes_g4_123	719897	720546	+	517	- && - && PF03647:Transmembrane proteins 14C	-	783	617	634	1127	774	1054	92.6537	80.769	80.0899	122.508	84.8041	94.7449
SMESG000078466.1	480.496	488.972	500.619	636.281	562.795	560.028	490.029	586.368	-0.258388	0.0242696	0.156718	dd_Smes_g4_90	1192250	1227110	+	5795	- && sp|Q8BWQ5|DCLK3_MOUSE Serine/threonine-protein kinase DCLK3 OS=Mus musculus OX=10090 GN=Dclk3 PE=1 SV=2 && PF03607:Doublecortin|PF00069:Protein kinase domain	Pkinase	461	426	451	662	584	706	4.86675	4.97515	5.08279	6.42002	5.70855	5.66183
SMESG000038878.1	999.557	806.918	934.637	1178.37	1064.88	1038.35	913.704	1093.87	-0.258407	0.0119558	0.0981308	dd_Smes_g4_27	2792226	2838053	-	6968	- && sp|Q6Q759|SPG17_HUMAN Sperm-associated antigen 17 OS=Homo sapiens OX=9606 GN=SPAG17 PE=2 SV=1 && -	-	959	703	842	1226	1105	1309	8.41981	6.82806	7.89193	9.88813	8.98298	8.73046
SMESG000078591.1	1030.83	907.926	976.818	1294.67	1070.66	1124.02	971.857	1163.12	-0.258411	0.00951467	0.0843842	dd_Smes_g4_91	2015819	2016645	+	654	- && - && PF01124:MAPEG family	-	989	791	880	1347	1111	1417	92.5146	81.8557	87.8788	115.75	96.2283	100.693
SMESG000031786.1	1137.14	1088.13	1138.88	1487.86	1278.82	1259.67	1121.38	1342.11	-0.258462	0.00488907	0.0525797	dd_Smes_g4_229	25487	31848	-	985	- && - && PF02157:Mannose-6-phosphate receptor	-	1091	948	1026	1548	1327	1588	67.7611	65.1362	68.0284	88.3215	76.3134	74.9238
SMESG000071423.1	766.084	736.901	632.712	900.597	784.444	870.185	711.899	851.742	-0.258709	0.0172834	0.12542	dd_Smes_g4_74	2203024	2234998	+	1094	- && sp|Q497B0|NIT2_RAT Omega-amidase NIT2 OS=Rattus norvegicus OX=10116 GN=Nit2 PE=1 SV=1 && PF00795:Carbon-nitrogen hydrolase	CN_hydrolase	735	642	570	937	814	1097	41.1019	39.7162	34.028	48.1342	42.1477	46.601
SMESG000066441.1	1058.97	937.769	965.718	1122.62	1216.18	1206.52	987.485	1181.77	-0.258824	0.00434624	0.0481999	dd_Smes_g4_63	490057	546500	-	3612	- && sp|Q03146|DDR1_MOUSE Epithelial discoidin domain-containing receptor 1 OS=Mus musculus OX=10090 GN=Ddr1 PE=2 SV=2 && PF00754:F5/8 type C domain|PF00069:Protein kinase domain	Pkinase	1016	817	870	1168	1262	1521	17.2083	15.3082	15.7308	18.173	19.7915	19.5698
SMESG000061821.1	1611.38	1614.98	1611.75	2158.74	1789.57	1842.7	1612.71	1930.34	-0.259019	0.00258407	0.0329443	dd_Smes_g4_55	2117723	2140568	-	1596	- && sp|A3KGT9|GPT3L_DANRE Glycerol-3-phosphate acyltransferase 3-like OS=Danio rerio OX=7955 GN=agpat9l PE=3 SV=1 && PF01553:Acyltransferase	Acyltransferase	1546	1407	1452	2246	1857	2323	59.2609	59.6639	59.4173	79.0876	65.9091	67.6429
SMESG000077668.1	644.136	536.032	638.262	812.172	662.055	703.604	606.143	725.944	-0.259217	0.0295411	0.177318	dd_Smes_g4_8	3415177	3420536	-	2011	- && - && -	-	618	467	575	845	687	887	18.8004	15.7165	18.6739	23.6144	19.3513	20.4983
SMESG000035867.1	444.016	554.397	482.859	573.806	594.597	602.863	493.757	590.422	-0.259284	0.0302558	0.179911	dd_Smes_g4_255	589336	590334	-	999	- && - && -	-	426	483	435	597	617	760	26.0877	32.7214	28.4383	33.5846	34.9853	35.3552
SMESG000024871.1	1074.6	982.534	951.288	1343.69	1106.32	1153.37	1002.81	1201.13	-0.259599	0.00921356	0.0826778	dd_Smes_g4_19	3962821	3970521	+	879	- && sp|Q9WVL0|MAAI_MOUSE Maleylacetoacetate isomerase OS=Mus musculus OX=10090 GN=Gstz1 PE=1 SV=1 && PF02798:Glutathione S-transferase, N-terminal domain|PF14497:Glutathione S-transferase, C-terminal domain	GST_N	1031	856	857	1398	1148	1454	71.7565	65.9075	63.6753	89.382	73.9808	76.8743
SMESG000030473.1	1391.46	1303.92	1023.44	1576.29	1442.64	1435.77	1239.61	1484.9	-0.259959	0.0144108	0.111306	dd_Smes_g4_21	3643219	3648611	+	1772	- && - && -	-	1335	1136	922	1640	1497	1810	46.0903	43.3875	33.9818	52.013	47.8547	47.4701
SMESG000012792.1	1121.51	1099.61	1052.3	1345.61	1274	1302.5	1091.14	1307.37	-0.260652	0.00173674	0.0243085	dd_Smes_g4_141	132866	149773	+	2197	- && sp|P23780|BGAL_MOUSE Beta-galactosidase OS=Mus musculus OX=10090 GN=Glb1 PE=1 SV=1 && PF01301:Glycosyl hydrolases family 35	-	1076	958	948	1400	1322	1642	29.9622	29.5111	28.1811	35.8121	34.0853	34.7335
SMESG000065921.1	1311.2	1404.93	1300.94	1685.86	1486.97	1639.63	1339.03	1604.15	-0.26109	0.00187229	0.0257424	dd_Smes_g4_62	1199998	1209558	-	1334	- && sp|Q03412|UNC7_CAEEL Innexin unc-7 OS=Caenorhabditis elegans OX=6239 GN=unc-7 PE=1 SV=1 && PF00876:Innexin	-	1258	1224	1172	1754	1543	2067	57.6921	62.0977	57.3787	73.8934	65.5204	72.0096
SMESG000042389.1	4136.85	3942.76	3687.49	4945.12	4405.99	4757.06	3922.37	4702.72	-0.261713	0.000191883	0.00430198	dd_Smes_g4_2	7283944	7284922	+	930	- && sp|Q9UKR3|KLK13_HUMAN Kallikrein-13 OS=Homo sapiens OX=9606 GN=KLK13 PE=2 SV=1 && PF00089:Trypsin	Trypsin	3969	3435	3322	5145	4572	5997	261.09	249.973	233.29	310.91	278.477	299.679
SMESG000072142.1	374.183	402.885	387.397	519.021	410.532	466.425	388.155	465.326	-0.262037	0.0476052	0.238467	dd_Smes_g4_76	2375547	2376574	-	930	- && - && -	-	359	351	349	540	426	588	23.6158	25.5431	24.5088	32.6319	25.9473	29.3833
SMESG000065495.1	4926.91	4828.88	5200.45	5820.72	6156.06	5960.41	4985.41	5979.06	-0.262174	1.42e-05	0.000490945	dd_Smes_g4_61	853392	857168	-	3730	- && sp|Q3UQ28|PXDN_MOUSE Peroxidasin homolog OS=Mus musculus OX=10090 GN=Pxdn PE=1 SV=2 && PF07679:Immunoglobulin I-set domain|PF03098:Animal haem peroxidase|PF13927:Immunoglobulin domain	An_peroxidase	4727	4207	4685	6056	6388	7514	77.5298	76.3333	82.0314	91.2449	97.0113	93.6199
SMESG000001708.1	13696.8	11933.9	14832.1	16933.5	15619.5	15983	13487.6	16178.7	-0.2624	0.000396873	0.00770404	dd_Smes_g4_106	714855	725064	+	1946	- && sp|P81178|ALDH2_MESAU Aldehyde dehydrogenase, mitochondrial OS=Mesocricetus auratus OX=10036 GN=ALDH2 PE=1 SV=1 && PF00171:Aldehyde dehydrogenase family	Aldedh	13141	10397	13362	17618	16208	20149	413.121	361.589	448.444	508.798	471.795	481.19
SMESG000006432.1	852.594	710.501	791.445	1043.81	911.651	871.771	784.847	942.411	-0.262489	0.015077	0.114585	dd_Smes_g4_11	8007600	8008458	-	815	- && sp|Q0MQH0|NDUS4_GORGO NADH dehydrogenase [ubiquinone] iron-sulfur protein 4, mitochondrial OS=Gorilla gorilla gorilla OX=9595 GN=NDUFS4 PE=2 SV=1 && PF04800:ETC complex I subunit conserved region	-	818	619	713	1086	946	1099	61.4027	51.4024	57.1362	74.8866	65.7506	62.668
SMESG000033675.1	605.571	584.241	611.621	728.552	690.966	741.68	600.478	720.399	-0.262991	0.0104455	0.0895134	dd_Smes_g4_23	4695325	4702389	+	2758	- && - && -	-	581	509	551	758	717	935	12.8876	12.4903	13.0478	15.4457	14.7262	15.7552
SMESG000062786.1	937.02	862.013	772.574	974.606	1040.79	1070.87	857.202	1028.76	-0.263188	0.00856904	0.0782853	dd_Smes_g4_57	2611472	2613684	+	2213	- && - && -	-	899	751	696	1014	1080	1350	24.8525	22.9672	20.5403	25.7507	27.6445	28.3503
SMESG000064943.1	483.623	493.563	481.749	601.68	547.376	601.276	486.312	583.444	-0.263312	0.019341	0.134563	dd_Smes_g4_5	9593613	9604203	+	1776	- && - && -	-	464	430	434	626	568	758	15.9833	16.3861	15.9597	19.809	18.1164	19.835
SMESG000024244.1	12574.2	10774.6	14486.9	16888.4	14037.1	14502	12611.9	15142.5	-0.26375	0.00415207	0.046456	dd_Smes_g4_197	882209	902753	-	4789	- && - && PF01410:Fibrillar collagen C-terminal domain|PF01391:Collagen triple helix repeat (20 copies)	Collagen	12064	9387	13051	17571	14566	18282	154.113	132.658	177.983	206.197	172.291	177.413
SMESG000039062.1	1676	1616.13	1570.68	2067.43	1830.05	1941.85	1620.94	1946.45	-0.26384	0.000781945	0.013292	dd_Smes_g4_27	4668777	4674976	+	2040	- && - && PF02176:TRAF-type zinc finger	-	1608	1408	1415	2151	1899	2448	48.2223	46.7114	45.3008	59.2573	52.7304	55.7682
SMESG000020889.1	1831.31	1914.56	1931.44	2314.45	2154.81	2346.41	1892.44	2271.89	-0.264139	0.000299498	0.00606946	dd_Smes_g4_17	1992832	2002636	-	2728	- && - && -	-	1757	1668	1740	2408	2236	2958	39.4021	41.3811	41.6566	49.6071	46.4295	50.3917
SMESG000074861.1	585.768	617.527	468.429	693.95	586.888	725.815	557.241	668.884	-0.264387	0.0415911	0.219642	dd_Smes_g4_81	705022	736169	-	542	- && - && PF04568:Mitochondrial ATPase inhibitor, IATP	-	562	538	422	722	609	915	63.435	67.1789	50.8502	74.8634	63.6479	78.4562
SMESG000079251.1	1080.86	918.256	1006.79	1337.92	1068.73	1205.73	1001.97	1204.13	-0.264664	0.0106908	0.0906785	dd_Smes_g4_93	2251420	2266094	-	1012	- && sp|Q5HGK2|FABG_STAAC 3-oxoacyl-[acyl-carrier-protein] reductase FabG OS=Staphylococcus aureus (strain COL) OX=93062 GN=fabG PE=3 SV=2 && PF13561:Enoyl-(Acyl carrier protein) reductase	-	1037	800	907	1392	1109	1520	62.6888	53.5007	58.5337	77.302	62.0751	69.8021
SMESG000024280.1	4183.76	3924.4	4594.37	5568.9	4411.78	5282.19	4234.18	5087.62	-0.264989	0.00224121	0.0295104	dd_Smes_g4_198	330628	339568	-	1161	- && - && PF10591:Secreted protein acidic and rich in cysteine Ca binding region	-	4014	3419	4139	5794	4578	6659	211.513	199.304	232.832	280.465	223.362	266.552
SMESG000076708.1	442.974	393.702	427.358	526.71	487.627	505.294	421.345	506.544	-0.265029	0.0277012	0.17009	dd_Smes_g4_87	2493501	2506099	-	1353	- && sp|Q80Y75|DJB13_MOUSE DnaJ homolog subfamily B member 13 OS=Mus musculus OX=10090 GN=Dnajb13 PE=1 SV=1 && PF00226:DnaJ domain|PF01556:DnaJ C terminal domain	DnaJ_C	425	343	385	548	506	637	19.2169	17.1572	18.5841	22.7622	21.1845	21.88
SMESG000055605.1	2754.78	2932.68	2870.51	3679.28	3410.5	3197.55	2852.66	3429.11	-0.265247	0.000238936	0.00509089	dd_Smes_g4_45	2596227	2666533	-	1496	- && sp|P41044|CAB32_DROME Calbindin-32 OS=Drosophila melanogaster OX=7227 GN=Cbp53E PE=2 SV=1 && PF13499:EF-hand domain pair	-	2643	2555	2586	3828	3539	4031	108.083	115.587	112.895	143.804	134.003	125.224
SMESG000053664.1	779.634	833.318	866.926	1076.49	948.272	957.441	826.626	994.067	-0.266008	0.00658076	0.0652216	dd_Smes_g4_42	1268581	1288984	+	2103	- && - && PF08487:Vault protein inter-alpha-trypsin domain	-	748	726	781	1120	984	1207	21.7598	23.364	24.2544	29.9303	26.5047	26.6731
SMESG000079627.1	446.101	464.867	500.619	606.486	586.888	506.088	470.529	566.487	-0.266552	0.0288308	0.174231	dd_Smes_g4_94	370531	376678	-	1745	- && sp|Q5ZJL9|SAMH1_CHICK Deoxynucleoside triphosphate triphosphohydrolase SAMHD1 OS=Gallus gallus OX=9031 GN=SAMHD1 PE=2 SV=2 && PF01966:HD domain	HD	428	405	451	631	609	638	15.0051	15.7076	16.8795	20.322	19.7692	16.9915
SMESG000037203.1	16936.2	15905.3	18218.8	19572.9	20818.6	21051	17020.1	20480.8	-0.267052	2.04e-05	0.000671519	dd_Smes_g4_266	51231	64408	-	6377	- && sp|P20740|OVOS_CHICK Ovostatin OS=Gallus gallus OX=9031 PE=1 SV=3 && PF07677:A-macroglobulin receptor binding domain|PF17791:Macroglobulin domain MG3|PF17789:Macroglobulin domain MG4|PF07703:Alpha-2-macroglobulin bait region domain|PF07678:A-macroglo	A2M_comp	16249	13857	16413	20364	21603	26538	155.884	147.063	168.093	179.464	191.895	193.4
SMESG000001248.1	2080.41	1958.18	2174.53	2227.95	2635.69	2612.14	2071.04	2491.93	-0.267111	0.00134073	0.0199793	dd_Smes_g4_104	600284	622183	+	3198	- && - && -	-	1996	1706	1959	2318	2735	3293	38.1833	36.1036	40.0069	40.7349	48.4446	47.8541
SMESG000056926.1	4513.12	4683.11	4588.82	6036.02	4946.62	5606.62	4595.02	5529.76	-0.267253	0.000324117	0.00654829	dd_Smes_g4_48	795492	797249	-	1667	- && - && -	-	4330	4080	4134	6280	5133	7068	158.907	165.644	161.962	211.717	174.422	197.046
SMESG000033021.1	1358.11	1292.45	1393.08	1645.49	1558.29	1662.63	1347.88	1622.14	-0.267342	0.000732356	0.0126215	dd_Smes_g4_235	611299	635748	+	3201	- && sp|Q0VGW6|S12A9_XENLA Solute carrier family 12 member 9 OS=Xenopus laevis OX=8355 GN=slc12a9 PE=2 SV=1 && PF00324:Amino acid permease|PF03522:Solute carrier family 12	AA_permease	1303	1126	1255	1712	1617	2096	24.9029	23.8069	25.6057	30.0573	28.6148	30.4306
SMESG000006246.1	5161.43	4757.72	4584.38	5992.77	5626.99	5840.63	4834.51	5820.13	-0.267534	4.04e-05	0.00120859	dd_Smes_g4_11	6418715	6439555	+	3583	- && sp|Q9Z2V5|HDAC6_MOUSE Histone deacetylase 6 OS=Mus musculus OX=10090 GN=Hdac6 PE=1 SV=3 && PF00850:Histone deacetylase domain	Hist_deacetyl	4952	4145	4130	6235	5839	7363	84.5523	78.2939	75.2805	97.7961	92.312	95.5023
SMESG000008797.1	1066.26	1155.86	1032.32	1343.69	1213.29	1359.61	1084.81	1305.53	-0.267925	0.00287607	0.0357155	dd_Smes_g4_12	1692544	1694979	+	2436	- && sp|Q11180|WHT1_CAEEL ABC transporter ATP-binding protein/permease wht-1 OS=Caenorhabditis elegans OX=6239 GN=wht-1 PE=2 SV=3 && PF01061:ABC-2 type transporter|PF00005:ABC transporter	ABC2_membrane	1023	1007	930	1398	1259	1714	25.6915	27.9771	24.9336	32.2524	29.2762	32.6994
SMESG000009946.1	2053.31	1912.27	2205.61	2396.15	2449.7	2587.55	2057.06	2477.8	-0.268686	0.000475491	0.00891044	dd_Smes_g4_131	477008	483018	-	2840	- && sp|Q9W770|SPON1_CHICK Spondin-1 OS=Gallus gallus OX=9031 GN=SPON1 PE=2 SV=1 && PF00090:Thrombospondin type 1 domain|PF02014:Reeler domain|PF06468:Spondin_N|PF00014:Kunitz/Bovine pancreatic trypsin inhibitor domain	Kunitz_BPTI	1970	1666	1987	2493	2542	3262	42.4365	39.7015	45.694	49.3328	50.7018	53.3791
SMESG000020853.1	3098.73	2952.19	2977.07	3872.47	3371.95	3633.04	3009.33	3625.82	-0.268764	0.000146341	0.00347505	dd_Smes_g4_17	1711358	1725528	-	544	- && sp|Q6GMG8|LITAF_DANRE Lipopolysaccharide-induced tumor necrosis factor-alpha factor homolog OS=Danio rerio OX=7955 GN=litaf PE=2 SV=1 && PF10601:LITAF-like zinc ribbon domain	-	2973	2572	2682	4029	3499	4580	334.34	319.979	321.988	416.227	364.344	391.266
SMESG000077385.1	987.05	1052.55	940.187	1426.35	1035	1129.57	993.263	1196.97	-0.268881	0.0184079	0.130662	dd_Smes_g4_89	26376	28076	+	1615	- && sp|P35068|H2B1_TIGCA Histone H2B.1/H2B.2 OS=Tigriopus californicus OX=6832 PE=3 SV=2 && PF00125:Core histone H2A/H2B/H3/H4	Histone	947	917	847	1484	1074	1424	35.8731	38.4279	34.2523	51.6408	37.6702	40.9773
SMESG000062553.1	1226.78	1311.96	1273.19	1610.89	1485.05	1498.43	1270.64	1531.46	-0.269378	0.00091042	0.0148277	dd_Smes_g4_56	466094	490414	-	3218	- && sp|A2ATU0|DHTK1_MOUSE Probable 2-oxoglutarate dehydrogenase E1 component DHKTD1, mitochondrial OS=Mus musculus OX=10090 GN=Dhtkd1 PE=1 SV=1 && PF16870:2-oxoglutarate dehydrogenase C-terminal|PF00676:Dehydrogenase E1 component|PF02779:Transketolase, p	-	1177	1143	1147	1676	1541	1889	22.376	24.0387	23.2786	29.2698	27.1258	27.2805
SMESG000067626.1	525.315	571.615	457.328	680.494	650.491	544.163	518.086	625.049	-0.269523	0.0351427	0.196354	dd_Smes_g4_66	3229690	3257656	+	2249	- && - && -	-	504	498	412	708	675	686	13.7099	14.9861	11.9643	17.6919	17.0012	14.1756
SMESG000005933.1	1093.36	977.943	1073.39	1294.67	1239.31	1258.08	1048.23	1264.02	-0.269557	0.00187584	0.0257627	dd_Smes_g4_11	3791579	3821092	-	2469	- && sp|Q5ZKY2|ATG7_CHICK Ubiquitin-like modifier-activating enzyme ATG7 OS=Gallus gallus OX=9031 GN=ATG7 PE=2 SV=1 && PF00899:ThiF family|PF16420:Ubiquitin-like modifier-activating enzyme ATG7 N-terminus	-	1049	852	967	1347	1286	1586	25.9924	23.3544	25.5791	30.6604	29.5044	29.853
SMESG000064458.1	870.313	896.448	925.757	1135.12	1019.58	1091.5	897.506	1082.07	-0.270097	0.00304242	0.0372413	dd_Smes_g4_5	707445	714729	-	1210	- && - && PF00583:Acetyltransferase (GNAT) family	Acetyltransf_1	835	781	834	1181	1058	1376	42.2175	43.6833	45.0153	54.8525	49.5298	52.8492
SMESG000002628.1	6783.23	6531.1	6603.51	8673.42	7311.52	8036.32	6639.28	8007.09	-0.270221	7.74e-05	0.00206211	dd_Smes_g4_10	180116	182040	+	1196	- && - && PF00396:Granulin	-	6508	5690	5949	9024	7587	10131	332.896	321.982	324.857	424.033	359.34	393.665
SMESG000062286.1	607.656	677.214	677.113	779.493	811.428	774.996	653.994	788.639	-0.27042	0.00781826	0.0735318	dd_Smes_g4_56	1949939	1967069	-	2700	- && - && -	-	583	590	610	811	842	977	13.2098	14.789	14.7552	16.8806	17.665	16.8165
SMESG000027389.1	753.577	713.944	715.963	840.045	866.358	926.505	727.828	877.636	-0.27052	0.00543399	0.0566291	dd_Smes_g4_200	715987	721312	+	1471	- && sp|O75503|CLN5_HUMAN Ceroid-lipofuscinosis neuronal protein 5 OS=Homo sapiens OX=9606 GN=CLN5 PE=1 SV=2 && PF15014:Ceroid-lipofuscinosis neuronal protein 5	-	723	622	645	874	899	1168	30.0689	28.6172	28.6369	33.3911	34.6189	36.9008
SMESG000017035.1	753.577	581.945	728.173	798.716	918.397	774.996	687.898	830.703	-0.270645	0.0230833	0.15141	dd_Smes_g4_15	5458086	5472477	+	2627	- && - && PF13637:Ankyrin repeats (many copies)|PF12796:Ankyrin repeats (3 copies)	-	723	507	656	831	953	977	16.8372	13.0616	16.3088	17.7776	20.5494	17.2838
SMESG000037626.1	597.233	585.388	543.91	718.94	588.815	773.41	575.51	693.722	-0.27069	0.0261657	0.164315	dd_Smes_g4_26	3100185	3117099	-	2016	- && - && -	-	573	510	490	748	611	975	17.3882	17.121	15.8739	20.8518	17.1679	22.476
SMESG000037355.1	4107.67	4120.68	3913.93	4963.38	4857.96	4830.04	4047.43	4883.79	-0.270911	5.45e-06	0.00022625	dd_Smes_g4_269	303016	316683	+	1777	- && sp|P20060|HEXB_MOUSE Beta-hexosaminidase subunit beta OS=Mus musculus OX=10090 GN=Hexb PE=1 SV=2 && PF00728:Glycosyl hydrolase family 20, catalytic domain|PF14845:beta-acetyl hexosaminidase like	Glyco_hydro_20	3941	3590	3526	5164	5041	6089	135.678	136.728	129.591	163.317	160.692	159.244
SMESG000020870.1	484.665	455.685	449.558	618.019	481.845	578.272	463.303	559.379	-0.27201	0.0315936	0.183959	dd_Smes_g4_17	1821104	1827616	-	597	- && - && PF10601:LITAF-like zinc ribbon domain	-	465	397	405	643	500	729	47.6508	45.0056	44.3057	60.5297	47.4419	56.7491
SMESG000046675.1	830.706	847.092	862.486	987.101	1034.04	1046.28	846.761	1022.48	-0.272491	0.00242876	0.0313941	dd_Smes_g4_34	2640475	2648242	-	1239	- && sp|Q9UBX3|DIC_HUMAN Mitochondrial dicarboxylate carrier OS=Homo sapiens OX=9606 GN=SLC25A10 PE=1 SV=2 && PF00153:Mitochondrial carrier protein	Mito_carr	797	738	777	1027	1073	1319	39.3531	40.3121	40.9571	46.5834	49.0563	49.4742
SMESG000079512.1	2449.38	2374.84	2364.34	2734.47	2979.73	2969.89	2396.19	2894.7	-0.272778	7.91e-05	0.00210341	dd_Smes_g4_94	119010	132228	-	1764	- && sp|Q00400|DTH1_GIRTI Homeobox protein DTH-1 OS=Girardia tigrina OX=6162 GN=DTH-1 PE=2 SV=2 && PF00046:Homeodomain	Homeobox	2350	2069	2130	2845	3092	3744	81.5006	79.3802	78.8606	90.6391	99.2904	98.6377
SMESG000009941.1	1318.5	1246.53	1177.73	1827.15	1253.76	1446.08	1247.59	1509	-0.274073	0.0179642	0.128761	dd_Smes_g4_131	435180	439838	-	2206	- && - && -	-	1265	1086	1061	1901	1301	1823	35.0814	33.3177	31.4115	48.4293	33.407	38.4049
SMESG000024141.1	546.161	573.91	547.24	729.513	608.089	678.221	555.77	671.941	-0.274215	0.0146312	0.11238	dd_Smes_g4_196	437795	438390	-	596	- && - && -	-	524	500	493	759	631	855	53.7869	56.7772	54.0231	71.5694	59.9721	66.6692
SMESG000035019.1	803.607	754.118	745.934	1016.9	861.539	909.054	767.886	929.163	-0.274469	0.00660257	0.0652953	dd_Smes_g4_24	3411657	3429855	-	916	- && sp|P27141|CAHC_TOBAC Carbonic anhydrase, chloroplastic OS=Nicotiana tabacum OX=4097 PE=2 SV=1 && PF00484:Carbonic anhydrase	-	771	657	672	1058	894	1146	51.4933	48.5423	47.913	64.9115	55.2851	58.1426
SMESG000021560.1	505.511	457.98	509.499	648.776	545.449	588.585	490.997	594.27	-0.274863	0.020422	0.139315	dd_Smes_g4_180	194636	203861	+	2888	- && sp|Q5BJE1|CC178_HUMAN Coiled-coil domain-containing protein 178 OS=Homo sapiens OX=9606 GN=CCDC178 PE=2 SV=3 && -	-	485	399	459	675	566	742	10.2739	9.35031	10.3799	13.1352	11.1016	11.9402
SMESG000043379.1	871.356	875.787	744.824	1194.71	930.925	891.602	830.655	1005.75	-0.274978	0.0218472	0.146074	dd_Smes_g4_30	1745458	1764515	-	2770	- && sp|Q8BMF5|GRIK4_MOUSE Glutamate receptor ionotropic, kainate 4 OS=Mus musculus OX=10090 GN=Grik4 PE=2 SV=2 && PF00060:Ligand-gated ion channel	Lig_chan	836	763	671	1243	966	1124	18.4637	18.6421	15.8206	25.2187	19.7544	18.8578
SMESG000016905.1	390.859	397.146	339.666	451.74	451.971	460.873	375.89	454.861	-0.275263	0.0304448	0.180248	dd_Smes_g4_15	4137594	4147946	-	1215	- && - && PF00017:SH2 domain	SH2	375	346	306	470	469	581	18.8819	19.273	16.4484	21.7397	21.8657	22.2231
SMESG000067336.1	530.526	451.093	509.499	626.67	547.376	630.626	497.04	601.557	-0.275286	0.0213725	0.143984	dd_Smes_g4_65	990192	995977	+	2340	- && sp|P39429|TRAF2_MOUSE TNF receptor-associated factor 2 OS=Mus musculus OX=10090 GN=Traf2 PE=1 SV=1 && -	-	509	393	459	652	568	795	13.3074	11.3665	12.8108	15.659	13.7499	15.7891
SMESG000061535.1	1366.44	1263.75	1602.87	1771.4	1673.93	1679.29	1411.02	1708.21	-0.275519	0.00305281	0.0372413	dd_Smes_g4_54	3177063	3201855	-	2624	- && sp|O94886|CSCL1_HUMAN CSC1-like protein 1 OS=Homo sapiens OX=9606 GN=TMEM63A PE=1 SV=3 && PF02714:Calcium-dependent channel, 7TM region, putative phosphate|PF14703:Cytosolic domain of 10TM putative phosphate transporter|PF13967:Late exocytosis, assoc	-	1311	1101	1444	1843	1737	2117	30.5654	28.3971	35.9404	39.4724	37.4975	37.4941
SMESG000066507.1	594.106	592.275	618.281	601.68	857.685	725.815	601.554	728.393	-0.27598	0.03034	0.180168	dd_Smes_g4_63	637809	687250	-	2142	- && sp|P52757|CHIO_HUMAN Beta-chimaerin OS=Homo sapiens OX=9606 GN=CHN2 PE=1 SV=2 && PF00620:RhoGAP domain|PF00130:Phorbol esters/diacylglycerol binding domain (C1 domain)|PF00017:SH2 domain	RhoGAP	570	516	557	626	890	915	16.2797	16.3035	16.983	16.4243	23.5362	19.8521
SMESG000021482.1	3765.8	3725.83	3572.05	4516.44	4338.54	4540.51	3687.89	4465.16	-0.275986	6.72e-06	0.000264633	dd_Smes_g4_17	7535822	7537238	+	1325	- && sp|P52566|GDIR2_HUMAN Rho GDP-dissociation inhibitor 2 OS=Homo sapiens OX=9606 GN=ARHGDIB PE=1 SV=3 && PF02115:RHO protein GDP dissociation inhibitor	-	3613	3246	3218	4699	4502	5724	166.818	165.799	158.617	199.306	192.467	200.766
SMESG000023010.1	2491.08	2266.95	2153.44	3009.36	2657.86	2704.16	2303.82	2790.46	-0.276007	0.000559307	0.0101302	dd_Smes_g4_18	4604719	4624920	+	1402	- && sp|Q54XH6|PHYD1_DICDI Phytanoyl-CoA dioxygenase domain-containing protein 1 homolog OS=Dictyostelium discoideum OX=44689 GN=phyhd1 PE=3 SV=1 && PF05721:Phytanoyl-CoA dioxygenase (PhyH)	PhyH	2390	1975	1940	3131	2758	3409	104.29	95.3387	90.3718	125.507	111.433	113.002
SMESG000028481.1	2222.17	2287.61	1968.07	2624.9	2619.31	2600.24	2159.28	2614.82	-0.276131	0.000254274	0.0053626	dd_Smes_g4_20	1520671	1537820	+	1524	- && sp|Q3T067|SCPDL_BOVIN Saccharopine dehydrogenase-like oxidoreductase OS=Bos taurus OX=9913 GN=SCCPDH PE=2 SV=1 && PF03435:Saccharopine dehydrogenase NADP binding domain	Saccharop_dh	2132	1993	1773	2731	2718	3278	85.5843	88.5059	75.9806	100.709	101.025	99.9608
SMESG000014392.1	5120.78	3664.99	4735.35	5364.18	5683.85	5329.78	4507.04	5459.27	-0.276206	0.0036046	0.041684	dd_Smes_g4_14	3134811	3147701	-	2222	- && sp|Q3SZH7|LKHA4_BOVIN Leukotriene A-4 hydrolase OS=Bos taurus OX=9913 GN=LTA4H PE=2 SV=3 && PF09127:Leukotriene A4 hydrolase, C-terminal|PF17900:Peptidase M1 N-terminal domain|PF01433:Peptidase family M1 domain	-	4913	3193	4266	5581	5898	6719	135.268	97.2534	125.388	141.156	150.358	140.529
SMESG000049264.1	732.731	783.961	659.352	924.626	848.048	863.046	725.348	878.573	-0.27647	0.00719987	0.0691266	dd_Smes_g4_380	33866	36956	+	1414	- && sp|Q8NBN7|RDH13_HUMAN Retinol dehydrogenase 13 OS=Homo sapiens OX=9606 GN=RDH13 PE=1 SV=2 && PF00106:short chain dehydrogenase	adh_short	703	683	594	962	880	1088	30.4157	32.6905	27.4357	38.2347	35.2533	35.759
SMESG000062615.1	1138.18	1074.36	1197.71	1529.19	1346.28	1258.08	1136.75	1377.85	-0.276561	0.00363443	0.0419122	dd_Smes_g4_57	214040	240638	-	1788	- && sp|Q9BXF9|TEKT3_HUMAN Tektin-3 OS=Homo sapiens OX=9606 GN=TEKT3 PE=1 SV=1 && PF03148:Tektin family	-	1092	936	1079	1591	1397	1586	37.3634	35.429	39.4124	50.0074	44.2583	41.2232
SMESG000031469.1	2152.33	2129.21	2112.37	2617.21	2468.01	2659.74	2131.3	2581.65	-0.276804	6.05e-05	0.00169296	dd_Smes_g4_225	429353	448388	-	1327	- && sp|P00637|F16P1_RABIT Fructose-1,6-bisphosphatase 1 OS=Oryctolagus cuniculus OX=9986 GN=FBP1 PE=1 SV=4 && PF00316:Fructose-1-6-bisphosphatase, N-terminal domain	-	2065	1855	1903	2723	2561	3353	95.2009	94.607	93.6585	115.321	109.321	117.427
SMESG000033095.1	878.652	791.996	921.317	1095.71	935.744	1108.16	863.988	1046.54	-0.276866	0.00728645	0.0697426	dd_Smes_g4_236	629742	650003	-	2341	- && sp|A7KAU3|S47A2_RABIT Multidrug and toxin extrusion protein 2 OS=Oryctolagus cuniculus OX=9986 GN=SLC47A2 PE=1 SV=1 && PF01554:MatE	MatE	843	690	830	1140	971	1397	22.0302	19.9479	23.1556	27.3675	23.4955	27.7332
SMESG000069250.1	493.004	423.546	511.719	574.768	606.161	551.302	476.09	577.41	-0.277099	0.0209097	0.141737	dd_Smes_g4_6	438459	442728	-	2120	- && - && -	-	473	369	461	598	629	695	13.6495	11.7799	14.2018	15.8525	16.8066	15.2354
SMESG000043769.1	1080.86	963.021	1077.83	1386.94	1132.34	1265.22	1040.57	1261.5	-0.277457	0.00482315	0.0520056	dd_Smes_g4_30	479113	508807	-	5220	- && - && PF03114:BAR domain	-	1037	839	971	1443	1175	1595	12.1535	10.8778	12.1486	15.5356	12.7507	14.2002
SMESG000007797.1	1547.8	1499.05	1404.18	1860.79	1594.91	1940.27	1483.68	1798.65	-0.278236	0.00198806	0.0268885	dd_Smes_g4_125	832878	841882	+	1502	- && sp|P80035|LIPG_CANLF Gastric triacylglycerol lipase OS=Canis lupus familiaris OX=9615 GN=LIPF PE=1 SV=2 && PF04083:Partial alpha/beta-hydrolase lipase region	-	1485	1306	1265	1936	1655	2446	60.4851	58.8469	55.0047	72.4381	62.4158	75.6819
SMESG000049200.1	794.226	594.571	682.663	725.668	868.285	918.573	690.487	837.509	-0.278405	0.0261762	0.164315	dd_Smes_g4_37	586068	642717	-	7555	- && sp|P16620|PTP69_DROME Tyrosine-protein phosphatase 69D OS=Drosophila melanogaster OX=7227 GN=Ptp69D PE=1 SV=2 && PF00102:Protein-tyrosine phosphatase	Y_phosphatase	762	518	615	755	901	1158	6.17038	4.64029	5.31643	5.61622	6.75549	7.12327
SMESG000072364.1	1534.25	1612.69	1423.05	1958.82	1686.46	1898.22	1523.33	1847.84	-0.278948	0.001194	0.0181848	dd_Smes_g4_77	1913830	1915606	-	1666	- && - && -	-	1472	1405	1282	2038	1750	2393	54.0536	57.0757	50.2565	68.7481	59.5017	66.7534
SMESG000007145.1	3452.07	3174.87	3184.65	4338.63	3810.43	3759.17	3270.53	3969.41	-0.278953	0.000183031	0.00414089	dd_Smes_g4_122	712919	715148	-	1029	- && - && -	-	3312	2766	2869	4514	3954	4739	196.909	181.923	182.093	246.535	217.664	214.031
SMESG000039858.1	472.158	431.58	368.527	564.195	524.248	457.7	424.088	515.381	-0.279303	0.0393629	0.211789	dd_Smes_g4_28	2370996	2372097	+	659	- && - && -	-	453	376	332	587	544	577	42.0537	38.6147	32.9027	50.0593	46.7606	40.6908
SMESG000079740.1	4744.51	4516.67	4026.04	5517.96	5371.61	5244.11	4429.08	5377.9	-0.279807	7.03e-05	0.00189849	dd_Smes_g4_95	1414490	1425848	+	2387	- && sp|A7RZW4|DPP3_NEMVE Dipeptidyl peptidase 3 OS=Nematostella vectensis OX=45351 GN=dpp3 PE=3 SV=1 && PF03571:Peptidase family M49	-	4552	3935	3627	5741	5574	6611	116.665	111.569	99.2372	135.166	132.276	128.712
SMESG000050873.1	2021	2048.86	2043.55	2421.14	2496.92	2505.05	2037.8	2474.37	-0.280227	3.32e-05	0.00101629	dd_Smes_g4_3	11440320	11459378	+	2380	- && sp|Q8WXA3|RUFY2_HUMAN RUN and FYVE domain-containing protein 2 OS=Homo sapiens OX=9606 GN=RUFY2 PE=1 SV=3 && PF02759:RUN domain|PF01363:FYVE zinc finger	FYVE	1939	1785	1841	2519	2591	3158	49.8417	50.7588	50.5191	59.4816	61.6676	61.6653
SMESG000020490.1	657.686	577.354	601.631	804.482	696.748	730.575	612.224	743.935	-0.280255	0.010187	0.0880256	dd_Smes_g4_177	492495	509188	-	1848	- && sp|Q9V3A6|ERO1L_DROME Ero1-like protein OS=Drosophila melanogaster OX=7227 GN=Ero1L PE=2 SV=2 && PF04137:Endoplasmic Reticulum Oxidoreductin 1 (ERO1)	-	631	503	542	837	723	921	20.8891	18.4211	19.1548	25.454	22.1617	23.1613
SMESG000066979.1	1193.42	1117.98	1187.72	1408.08	1401.21	1440.53	1166.37	1416.61	-0.280356	0.00052902	0.009752	dd_Smes_g4_65	1189412	1203316	+	2936	- && - && -	-	1145	974	1070	1465	1454	1816	23.8584	22.4519	23.8016	28.0423	28.0527	28.7452
SMESG000028630.1	377.309	359.268	344.106	462.313	437.516	414.072	360.228	437.967	-0.280652	0.0285146	0.173415	dd_Smes_g4_20	3100459	3112870	+	1119	- && sp|Q9JMD3|STA10_MOUSE START domain-containing protein 10 OS=Mus musculus OX=10090 GN=Stard10 PE=1 SV=1 && PF01852:START domain	START	362	313	310	481	454	522	19.7911	18.9306	18.093	24.1572	22.9822	21.6793
SMESG000065945.1	648.305	641.632	657.132	736.241	873.104	757.545	649.023	788.963	-0.281114	0.00819701	0.0757317	dd_Smes_g4_62	1439714	1469289	-	2600	- && sp|E1BBG2|MILK1_BOVIN MICAL-like protein 1 OS=Bos taurus OX=9913 GN=MICALL1 PE=1 SV=2 && PF12130:Bivalent Mical/EHBP Rab binding domain|PF00307:Calponin homology (CH) domain	CH	622	559	592	766	906	955	14.6355	14.5509	14.8706	16.5572	19.7388	17.0701
SMESG000076328.1	1775.02	1645.97	1557.36	2166.43	1830.05	2054.49	1659.45	2016.99	-0.281384	0.00114762	0.017761	dd_Smes_g4_86	1773638	1775503	-	1302	- && - && -	-	1703	1434	1403	2254	1899	2590	80.0194	74.5398	70.3762	97.2914	82.6191	92.4473
SMESG000068909.1	1664.54	1447.4	1542.93	1914.61	1844.5	1902.19	1551.62	1887.1	-0.281979	0.000391334	0.00762029	dd_Smes_g4_6	11172925	11181627	+	1645	- && - && -	-	1597	1261	1390	1992	1914	2398	59.3924	51.8799	55.1859	68.0542	65.9086	67.7468
SMESG000074789.1	792.141	717.388	722.623	946.733	884.668	884.463	744.051	905.288	-0.28214	0.00376718	0.0431792	dd_Smes_g4_81	2552858	2601493	+	3162	- && sp|Q87040|POL_SFVCP Pro-Pol polyprotein OS=Simian foamy virus (isolate chimpanzee) OX=298339 GN=pol PE=3 SV=1 && PF00665:Integrase core domain	rve	760	625	651	985	918	1115	14.7043	13.3773	13.4462	17.5068	16.4455	16.3877
SMESG000026518.1	1364.36	1339.51	1296.5	1738.72	1547.69	1581.72	1333.46	1622.71	-0.282871	0.00056215	0.0101522	dd_Smes_g4_1	2376514	2378214	-	1701	- && - && PF07690:Major Facilitator Superfamily	MFS_1	1309	1167	1168	1809	1606	1994	47.079	46.4319	44.8454	59.7676	53.482	54.4787
SMESG000006230.1	581.599	564.728	520.6	752.58	605.198	671.082	555.642	676.287	-0.283184	0.0156808	0.117824	dd_Smes_g4_11	6284118	6284947	-	830	- && - && -	-	558	492	469	783	628	846	41.129	40.1178	36.904	53.017	42.8596	47.3694
SMESG000040010.1	496.131	612.936	452.888	671.844	585.924	642.525	520.652	633.431	-0.28378	0.0275516	0.169441	dd_Smes_g4_28	3973746	4000850	-	1975	- && - && PF00443:Ubiquitin carboxyl-terminal hydrolase	UCH	476	534	408	699	608	810	14.7446	18.2989	13.4919	19.8903	17.4382	19.06
SMESG000067410.1	531.569	539.476	536.14	685.3	605.198	665.529	535.728	652.009	-0.2838	0.00938541	0.0835202	dd_Smes_g4_66	1508191	1516300	-	1416	- && - && -	-	510	470	483	713	628	839	22.0343	22.4639	22.2773	28.2981	25.1225	27.5362
SMESG000051721.1	3285.3	3159.95	3327.84	3819.61	3663.95	4414.38	3257.7	3965.98	-0.284317	0.000230069	0.00495286	dd_Smes_g4_3	6325456	6326965	+	1470	- && sp|Q5ZIP3|DOHH_CHICK Deoxyhypusine hydroxylase OS=Gallus gallus OX=9031 GN=DOHH PE=2 SV=1 && PF13646:HEAT repeats	-	3152	2753	2998	3974	3802	5565	131.178	126.747	133.197	151.93	146.508	175.935
SMESG000032861.1	2139.82	1796.34	1909.24	2609.52	2344.66	2169.51	1948.47	2374.56	-0.284402	0.00148482	0.0216849	dd_Smes_g4_234	688679	695314	-	6578	- && sp|O95477|ABCA1_HUMAN Phospholipid-transporting ATPase ABCA1 OS=Homo sapiens OX=9606 GN=ABCA1 PE=1 SV=3 && PF00005:ABC transporter|PF12698:ABC-2 family transporter protein	ABC_tran	2053	1565	1720	2715	2433	2735	19.0936	16.1017	17.0771	23.1957	20.9515	19.3228
SMESG000059768.1	3583.4	3373.44	3459.93	5017.2	3714.06	3962.24	3472.26	4231.17	-0.284922	0.00230491	0.0302851	dd_Smes_g4_50	3028937	3030867	-	1882	- && sp|Q9U505|AT5G_MANSE ATP synthase lipid-binding protein, mitochondrial OS=Manduca sexta OX=7130 PE=2 SV=1 && PF00137:ATP synthase subunit C	-	3438	2939	3117	5220	3854	4995	111.758	105.689	108.167	155.877	116	123.345
SMESG000026412.1	1032.91	982.534	1075.61	1192.79	1310.62	1262.84	1030.35	1255.42	-0.284935	0.00113341	0.0176068	dd_Smes_g4_1	17548167	17578038	+	2725	- && sp|Q3TZZ7|ESYT2_MOUSE Extended synaptotagmin-2 OS=Mus musculus OX=10090 GN=Esyt2 PE=1 SV=1 && PF00168:C2 domain|PF17047:Synaptotagmin-like mitochondrial-lipid-binding domain	C2	991	856	969	1241	1360	1592	22.2484	21.2597	23.224	25.5939	28.2708	27.1508
SMESG000008737.1	11020.1	10717.2	10634	13026.5	12665.8	13745.3	10790.4	13145.8	-0.284946	3.37e-07	1.85e-05	dd_Smes_g4_12	1130201	1153305	-	2650	- && - && PF16477:Domain of unknown function (DUF5054)	-	10573	9337	9580	13553	13143	17328	244.087	238.458	236.102	287.423	280.941	303.884
SMESG000019836.1	3557.34	3316.05	3994.96	4449.16	4500.44	4298.57	3622.79	4416.06	-0.285469	0.000123159	0.00302261	dd_Smes_g4_172	264096	265695	+	1468	- && sp|P10658|SERC_RABIT Phosphoserine aminotransferase OS=Oryctolagus cuniculus OX=9986 GN=PSAT1 PE=2 SV=1 && PF00266:Aminotransferase class-V	Aminotran_5	3413	2889	3599	4629	4670	5419	142.234	133.19	160.116	177.212	180.201	171.553
SMESG000025157.1	419.001	377.633	427.358	538.244	515.574	440.249	407.997	498.022	-0.285586	0.0278256	0.170558	dd_Smes_g4_19	6201566	6203337	-	1772	- && - && -	-	402	329	385	560	535	555	13.8789	12.5656	14.1898	17.7605	17.1024	14.5558
SMESG000036318.1	802.564	839.057	815.865	1121.66	1008.02	868.599	819.162	999.427	-0.285784	0.00761379	0.0719896	dd_Smes_g4_25	208898	213358	-	1813	- && sp|A4IJ21|MNS1_XENTR Meiosis-specific nuclear structural protein 1 OS=Xenopus tropicalis OX=8364 GN=mns1 PE=2 SV=1 && PF13868:Trichohyalin-plectin-homology domain	-	770	731	735	1167	1046	1095	25.9827	27.2879	26.477	36.1747	32.6814	28.0687
SMESG000030342.1	3728.28	3690.24	3195.75	5225.77	3715.99	4001.11	3538.09	4314.29	-0.285947	0.00598909	0.0607849	dd_Smes_g4_21	2814653	2816101	-	1338	- && sp|O96952|THIO_GEOCY Thioredoxin OS=Geodia cydonium OX=6047 GN=THIO PE=3 SV=1 && PF00085:Thioredoxin	-	3577	3215	2879	5437	3856	5044	163.552	162.62	140.529	228.368	163.248	175.196
SMESG000007340.1	293.926	270.886	286.385	371.965	311.272	354.579	283.732	345.939	-0.28597	0.0479721	0.239726	dd_Smes_g4_123	1013186	1013819	-	634	- && - && PF00235:Profilin	-	282	236	258	387	323	447	27.2114	25.1926	26.5772	34.3047	28.8589	32.766
SMESG000062868.1	28705.7	25086.8	28769.5	34810.9	32959.2	32916.3	27520.7	33562.1	-0.286266	6.55e-06	0.00025959	dd_Smes_g4_57	3276596	3281442	+	2184	- && sp|P29190|PCKG_HAECO Phosphoenolpyruvate carboxykinase [GTP] OS=Haemonchus contortus OX=6289 GN=PEPCK PE=2 SV=1 && PF00821:Phosphoenolpyruvate carboxykinase C-terminal P-loop domain|PF17297:Phosphoenolpyruvate carboxykinase N-terminal domain	-	27541	21856	25918	36218	34201	41496	771.47	677.28	775.047	931.974	887.059	882.997
SMESG000077197.1	4096.2	4188.4	4024.93	5164.26	4698.96	5147.34	4103.18	5003.52	-0.286401	7.56e-06	0.000290513	dd_Smes_g4_89	1449296	1456205	+	2067	- && sp|P53634|CATC_HUMAN Dipeptidyl peptidase 1 OS=Homo sapiens OX=9606 GN=CTSC PE=1 SV=2 && PF00112:Papain family cysteine protease|PF08773:Cathepsin C exclusion domain	Peptidase_C1	3930	3649	3626	5373	4876	6489	116.317	119.477	114.569	146.086	133.626	145.896
SMESG000056375.1	487.792	415.511	434.018	545.933	525.211	560.821	445.774	543.989	-0.286837	0.0165413	0.121573	dd_Smes_g4_46	1148475	1158836	-	1127	- && - && -	-	468	362	391	568	545	707	25.4047	21.7388	22.6585	28.3241	27.393	29.1542
SMESG000010694.1	411.705	492.415	485.079	588.224	543.522	562.408	463.066	564.718	-0.287215	0.0170586	0.124207	dd_Smes_g4_135	185596	210338	+	2244	- && - && -	-	395	429	437	612	564	709	10.7688	12.9385	12.7186	15.3271	14.2371	14.6835
SMESG000077782.1	13360.1	11669.9	15741.2	17913	15465.3	16385.2	13590.4	16587.8	-0.287501	0.00118992	0.0181671	dd_Smes_g4_8	4966136	4993408	-	5582	- && sp|P20908|CO5A1_HUMAN Collagen alpha-1(V) chain OS=Homo sapiens OX=9606 GN=COL5A1 PE=1 SV=3 && PF01391:Collagen triple helix repeat (20 copies)|PF01410:Fibrillar collagen C-terminal domain|PF13385:Concanavalin A-like lectin/glucanases superfamily	Collagen	12818	10167	14181	18637	16048	20656	140.482	123.269	165.919	187.637	162.854	171.974
SMESG000051964.1	3727.23	3400.99	3747.43	4923.97	4121.7	4238.28	3625.22	4427.99	-0.288282	0.000232098	0.00497451	dd_Smes_g4_3	895578	897561	-	1724	- && sp|Q5RFB9|GATM_PONAB Glycine amidinotransferase, mitochondrial OS=Pongo abelii OX=9601 GN=GATM PE=2 SV=1 && -	-	3576	2963	3376	5123	4277	5343	126.897	116.317	127.892	167.001	140.53	144.03
SMESG000002840.1	3732.45	3536.43	3370.02	4448.2	4162.18	4385.03	3546.3	4331.81	-0.288576	1.3e-05	0.000455359	dd_Smes_g4_10	3824279	3828966	+	1410	- && sp|P80035|LIPG_CANLF Gastric triacylglycerol lipase OS=Canis lupus familiaris OX=9615 GN=LIPF PE=1 SV=2 && PF04083:Partial alpha/beta-hydrolase lipase region	-	3581	3081	3036	4628	4319	5528	155.373	147.885	140.625	184.462	173.512	182.203
SMESG000012592.1	593.064	599.162	613.841	686.261	696.748	821.004	602.022	734.671	-0.288887	0.00911609	0.0820778	dd_Smes_g4_140	293577	311528	-	1725	- && sp|Q8CFA2|GCST_MOUSE Aminomethyltransferase, mitochondrial OS=Mus musculus OX=10090 GN=Amt PE=1 SV=1 && PF01571:Aminomethyltransferase folate-binding domain|PF08669:Glycine cleavage T-protein C-terminal barrel domain	GCV_T	569	522	553	714	723	1035	20.1797	20.4801	20.937	23.2617	23.7419	27.8841
SMESG000047291.1	1311.2	1146.67	1111.13	1402.32	1472.52	1486.53	1189.67	1453.79	-0.288911	0.00117784	0.0180491	dd_Smes_g4_359	46590	48058	-	1417	- && sp|P11833|TBB_PARLI Tubulin beta chain OS=Paracentrotus lividus OX=7656 PE=2 SV=1 && PF03953:Tubulin C-terminal domain|PF00091:Tubulin/FtsZ family, GTPase domain	Tubulin	1258	999	1001	1459	1528	1874	54.3128	47.714	46.1364	57.8652	61.0829	61.4618
SMESG000009419.1	1671.84	1600.06	1672.8	2018.41	2083.5	1942.65	1648.23	2014.85	-0.289221	8.92e-05	0.00229749	dd_Smes_g4_12	7496280	7499321	-	2135	- && - && -	-	1604	1394	1507	2100	2162	2449	45.9619	44.1891	46.0993	55.2781	57.362	53.3085
SMESG000024707.1	1201.76	1008.93	1300.94	1573.4	1348.2	1372.31	1170.55	1431.3	-0.289483	0.00526218	0.0553378	dd_Smes_g4_19	2672212	2672982	+	723	- && - && -	-	1153	879	1172	1637	1399	1730	97.5625	82.2812	105.869	127.245	109.609	111.202
SMESG000008976.1	736.9	620.971	689.323	897.714	784.444	821.797	682.398	834.652	-0.289656	0.00682786	0.0666346	dd_Smes_g4_12	3389626	3403973	-	998	- && sp|Q9VZU4|NDUS3_DROME NADH dehydrogenase [ubiquinone] iron-sulfur protein 3, mitochondrial OS=Drosophila melanogaster OX=7227 GN=ND-30 PE=1 SV=1 && PF00329:Respiratory-chain NADH dehydrogenase, 30 Kd subunit	-	707	541	621	934	814	1036	43.3392	36.6874	40.6387	52.5954	46.2019	48.2431
SMESG000078435.1	904.709	928.587	905.777	1243.73	965.618	1138.3	913.024	1115.88	-0.289757	0.00515838	0.0546262	dd_Smes_g4_90	34806	36218	-	757	- && sp|Q9N2W7|NDUAC_CAEEL Probable NADH dehydrogenase [ubiquinone] 1 alpha subcomplex subunit 12 OS=Caenorhabditis elegans OX=6239 GN=Y94H6A.8 PE=3 SV=2 && PF05071:NADH ubiquinone oxidoreductase subunit NDUFA12	Complex1_17_2kD	868	809	816	1294	1002	1435	70.148	72.3274	70.4001	96.0661	74.9787	88.0971
SMESG000045673.1	796.311	884.97	860.266	1088.02	954.054	1063.74	847.182	1035.27	-0.290079	0.00273028	0.0343507	dd_Smes_g4_334	16006	16883	+	787	- && - && -	-	764	771	775	1132	990	1341	59.3896	66.3025	64.3141	80.8357	71.2569	79.1881
SMESG000073334.1	3435.39	3464.12	3314.52	4253.09	4037.86	4198.62	3404.68	4163.19	-0.290238	2.72e-06	0.000119803	dd_Smes_g4_7	9553815	9559481	+	1176	- && sp|Q3MHP2|RB11B_BOVIN Ras-related protein Rab-11B OS=Bos taurus OX=9913 GN=RAB11B PE=2 SV=3 && PF00071:Ras family	Ras	3296	3018	2986	4425	4190	5293	171.463	173.685	165.829	211.465	201.824	209.17
SMESG000004835.1	597.233	532.589	695.983	697.795	832.629	703.604	608.601	744.676	-0.290292	0.0185169	0.131112	dd_Smes_g4_115	517954	537140	+	3597	- && - && -	-	573	464	627	726	864	887	9.74554	8.73027	11.3843	11.343	13.6063	11.4601
SMESG000050948.1	2225.29	2207.26	2331.04	3027.62	2443.92	2799.35	2254.53	2756.96	-0.290358	0.00049673	0.00925271	dd_Smes_g4_3	11969505	11972453	+	980	- && - && -	-	2135	1923	2100	3150	2536	3529	133.28	132.802	139.95	180.641	146.585	167.352
SMESG000068819.1	314.772	306.468	309.696	433.479	355.602	350.612	310.312	379.898	-0.290586	0.0419725	0.220644	dd_Smes_g4_6	10198660	10217541	+	809	- && sp|Q24039|BRO_DROME Protein brother OS=Drosophila melanogaster OX=7227 GN=Bro PE=1 SV=2 && PF02312:Core binding factor beta subunit	-	302	267	279	451	369	442	22.8376	22.3364	22.5234	31.33	25.8371	25.391
SMESG000022402.1	289.757	316.798	300.816	395.033	366.202	349.026	302.457	370.087	-0.290695	0.0351815	0.196482	dd_Smes_g4_187	131746	143972	+	1354	- && - && PF00640:Phosphotyrosine interaction domain (PTB/PID)	PID	278	276	271	411	380	440	12.5608	13.7956	13.0716	17.0591	15.8976	15.1022
SMESG000065983.1	344.998	312.207	384.067	403.683	487.627	383.928	347.091	425.08	-0.290817	0.0443531	0.227958	dd_Smes_g4_62	1750172	1773999	-	2408	- && sp|A6H8T2|DNAI7_DANRE Dynein axonemal intermediate chain 7 OS=Danio rerio OX=7955 GN=dnai7 PE=2 SV=2 && PF15927:Cancer susceptibility candidate 1 N-terminus	-	331	272	346	420	506	484	8.40937	7.64474	9.38423	9.80222	11.9031	9.34102
SMESG000079959.1	663.94	598.014	532.81	854.462	598.452	743.266	598.255	732.06	-0.290909	0.030933	0.181728	dd_Smes_g4_96	943171	945575	-	947	- && - && PF00240:Ubiquitin family	ubiquitin	637	521	480	889	621	937	41.1511	37.2338	33.1032	52.7574	37.1456	45.9828
SMESG000080705.1	3953.41	3787.81	4083.77	4883.6	4902.29	4684.88	3941.66	4823.59	-0.291052	2.55e-06	0.000113461	dd_Smes_g4_99	1562143	1576356	+	1976	- && sp|O01393|UNC9_CAEEL Innexin unc-9 OS=Caenorhabditis elegans OX=6239 GN=unc-9 PE=1 SV=1 && PF00876:Innexin	-	3793	3300	3679	5081	5087	5906	117.432	113.026	121.597	144.509	145.828	138.903
SMESG000054465.1	562.837	576.206	574.991	813.133	618.689	666.322	571.345	699.381	-0.291302	0.0158653	0.11878	dd_Smes_g4_43	2994881	2999616	+	2180	- && sp|P44460|CITE_HAEIN Citrate lyase subunit beta OS=Haemophilus influenzae (strain ATCC 51907 / DSM 11121 / KW20 / Rd) OX=71421 GN=citE PE=3 SV=1 && PF03328:HpcH/HpaI aldolase/citrate lyase family	-	540	502	518	846	642	840	15.1541	15.5847	15.5186	21.8095	16.6819	17.9072
SMESG000030961.1	454.439	467.163	459.548	556.506	604.234	530.678	460.383	563.806	-0.291579	0.0118896	0.0977807	dd_Smes_g4_21	6933145	6935547	+	955	- && sp|Q16878|CDO1_HUMAN Cysteine dioxygenase type 1 OS=Homo sapiens OX=9606 GN=CDO1 PE=1 SV=2 && PF05995:Cysteine dioxygenase type I	-	436	407	414	579	627	669	27.9303	28.843	28.3124	34.0727	37.1904	32.5558
SMESG000007172.1	296.011	299.581	287.495	323.908	390.295	366.477	294.362	360.226	-0.291604	0.0400087	0.21412	dd_Smes_g4_122	843636	854191	+	1669	- && sp|Q9SXE1|GSOX3_ARATH Flavin-containing monooxygenase FMO GS-OX3 OS=Arabidopsis thaliana OX=3702 GN=FMOGS-OX3 PE=1 SV=1 && PF00743:Flavin-binding monooxygenase-like	FMO-like	284	261	259	337	405	462	10.4101	10.5836	10.135	11.3476	13.7456	12.8645
SMESG000027979.1	1670.79	1412.97	1538.49	2217.37	1654.66	1788.76	1540.75	1886.93	-0.291793	0.00558004	0.0577161	dd_Smes_g4_205	690559	691718	+	1160	- && - && -	-	1603	1231	1386	2307	1717	2255	84.541	71.8208	78.0341	111.769	83.8453	90.3429
SMESG000043091.1	316.857	342.051	300.816	389.266	391.258	394.241	319.908	391.588	-0.292162	0.0283477	0.172822	dd_Smes_g4_305	192996	204344	+	709	- && - && PF10501:Ribosomal subunit 39S	-	304	298	271	405	406	497	26.2313	28.4459	24.9633	32.1026	32.4374	32.5774
SMESG000069481.1	1139.22	1100.76	1105.58	1443.65	1306.76	1350.89	1115.19	1367.1	-0.293535	0.000472696	0.00889827	dd_Smes_g4_6	5511690	5544434	+	1895	- && sp|Q96G03|PGM2_HUMAN Phosphoglucomutase-2 OS=Homo sapiens OX=9606 GN=PGM2 PE=1 SV=4 && PF02878:Phosphoglucomutase/phosphomannomutase, alpha/beta/alpha domain I|PF02880:Phosphoglucomutase/phosphomannomutase, alpha/beta/alpha domain III|PF02879:Phospho	PGM_PMM_II	1093	959	996	1502	1356	1703	35.286	34.2499	34.3265	44.5443	40.5337	41.7649
SMESG000078181.1	840.087	762.153	762.584	1080.33	787.335	1030.42	788.275	966.029	-0.293618	0.0137495	0.107804	dd_Smes_g4_8	8902717	8903381	+	665	- && sp|Q06646|AT5G2_RAT ATP synthase F(0) complex subunit C2, mitochondrial OS=Rattus norvegicus OX=10116 GN=Atp5mc2 PE=1 SV=1 && PF00137:ATP synthase subunit C	-	806	664	687	1124	817	1299	74.149	67.5766	67.4706	94.9897	69.5932	90.7806
SMESG000024440.1	306.434	343.198	284.165	360.431	398.968	384.722	311.266	381.374	-0.293703	0.0354761	0.197243	dd_Smes_g4_199	710721	712273	-	1553	- && - && -	-	294	299	256	375	414	485	11.5816	13.0302	10.7658	13.5704	15.1006	14.5136
SMESG000003812.1	522.188	553.249	467.319	576.69	664.947	648.871	514.252	630.169	-0.293812	0.0125574	0.101462	dd_Smes_g4_111	1525409	1535804	+	2011	- && sp|Q8N5V2|NGEF_HUMAN Ephexin-1 OS=Homo sapiens OX=9606 GN=NGEF PE=1 SV=2 && PF00621:RhoGEF domain|PF00169:PH domain	RhoGEF	501	482	421	600	690	818	15.2411	16.2213	13.6725	16.7676	19.4358	18.9037
SMESG000045543.1	611.825	476.345	469.539	742.969	511.72	656.01	519.236	636.9	-0.294066	0.0457775	0.232209	dd_Smes_g4_32	925894	926716	+	659	- && - && -	-	587	415	423	773	531	827	54.4935	42.6199	41.9212	65.9213	45.6431	58.3211
SMESG000035163.1	587.852	517.667	473.979	716.057	600.379	622.694	526.499	646.377	-0.294817	0.0163098	0.120502	dd_Smes_g4_24	4405702	4415461	-	1202	- && - && -	-	564	451	427	745	623	785	28.7056	25.3935	23.2008	34.8324	29.3596	30.3508
SMESG000016993.1	7129.27	7375.89	7300.6	8485.03	9024.96	9242.05	7268.59	8917.35	-0.295126	3.56e-07	1.94e-05	dd_Smes_g4_15	5100005	5100838	-	742	- && - && PF00086:Thyroglobulin type-1 repeat	-	6840	6426	6577	8828	9365	11651	563.954	586.12	578.899	668.637	714.941	729.735
SMESG000038604.1	707.716	756.414	679.333	894.831	874.067	861.459	714.487	876.786	-0.295339	0.00235116	0.0307629	dd_Smes_g4_27	856885	857680	+	673	- && - && -	-	679	659	612	931	907	1086	61.7229	66.2705	59.3903	77.7439	76.3411	74.9929
SMESG000001074.1	1487.35	1557.59	1455.24	2235.63	1512.03	1776.07	1500.06	1841.24	-0.295572	0.00895401	0.081003	dd_Smes_g4_104	1511184	1511968	+	669	- && sp|Q54DU8|4EBP_DICDI Eukaryotic translation initiation factor 4E-1A-binding protein homolog OS=Dictyostelium discoideum OX=44689 GN=febA PE=3 SV=1 && PF05456:Eukaryotic translation initiation factor 4E binding protein (EIF4EBP)	-	1427	1357	1311	2326	1569	2239	130.494	137.279	127.984	195.396	132.85	155.537
SMESG000009500.1	461.735	418.954	382.957	530.555	518.466	503.708	421.216	517.576	-0.296126	0.0160725	0.11948	dd_Smes_g4_12	7997187	8021127	-	2372	- && sp|Q86IX1|DST1_DICDI Serine/threonine-protein kinase dst1 OS=Dictyostelium discoideum OX=44689 GN=dst1 PE=3 SV=1 && PF00069:Protein kinase domain	Pkinase	443	365	345	552	538	635	11.4256	10.4143	9.49913	13.0784	12.848	12.4413
SMESG000019975.1	5109.31	5099.77	4130.39	5863.01	5740.71	6004.04	4779.82	5869.25	-0.296244	0.000188924	0.00425097	dd_Smes_g4_173	478584	484955	+	1060	- && - && PF03489:Saposin-like type B, region 2|PF05184:Saposin-like type B, region 1	-	4902	4443	3721	6100	5957	7569	282.917	283.675	229.262	323.412	318.338	331.847
SMESG000068159.1	970.373	1201.77	1040.09	1306.2	1352.06	1285.05	1070.74	1314.44	-0.296347	0.0018474	0.0255697	dd_Smes_g4_68	1682243	1698288	+	1524	- && sp|Q5QJ74|TBCEL_HUMAN Tubulin-specific chaperone cofactor E-like protein OS=Homo sapiens OX=9606 GN=TBCEL PE=1 SV=2 && -	-	931	1047	937	1359	1403	1620	37.3729	46.4956	40.1545	50.1148	52.1482	49.401
SMESG000013847.1	330.406	406.328	362.977	488.264	462.572	400.587	366.571	450.474	-0.296829	0.0316465	0.18418	dd_Smes_g4_148	1377660	1378443	+	701	- && - && PF10183:ESSS subunit of NADH:ubiquinone oxidoreductase (complex I)	-	317	354	327	508	480	505	27.6651	34.1771	30.4655	40.7265	38.7873	33.4795
SMESG000041981.1	380.436	451.093	429.578	576.69	475.099	497.362	420.369	516.384	-0.297145	0.0221959	0.147456	dd_Smes_g4_2	3002979	3024523	-	866	- && - && -	-	365	393	387	600	493	627	25.785	30.7132	29.1858	38.9372	32.2474	33.6477
SMESG000049483.1	1989.73	1829.63	1840.41	2382.69	2290.69	2284.53	1886.59	2319.31	-0.297452	4.12e-05	0.00122576	dd_Smes_g4_38	1604176	1625740	-	2286	- && - && -	-	1909	1594	1658	2479	2377	2880	51.0883	47.1913	47.3683	60.9442	58.9005	58.5493
SMESG000048356.1	482.581	428.137	519.49	612.252	578.214	568.754	476.736	586.407	-0.297841	0.012074	0.0985804	dd_Smes_g4_36	4050515	4053457	-	2063	- && sp|Q9D1A0|PXL2C_MOUSE Peroxiredoxin-like 2C OS=Mus musculus OX=10090 GN=Prxl2c PE=2 SV=1 && -	-	463	373	468	637	600	717	13.7301	12.2366	14.8158	17.3529	16.4747	16.152
SMESG000078459.1	1966.8	1878.98	1984.72	2133.75	2366.82	2665.29	1943.5	2388.62	-0.298173	0.000553607	0.0100857	dd_Smes_g4_90	1086310	1088752	+	1537	- && sp|P27092|INHBA_CHICK Inhibin beta A chain OS=Gallus gallus OX=9031 GN=INHBA PE=1 SV=2 && PF00019:Transforming growth factor beta like domain	-	1887	1637	1788	2220	2456	3360	75.1086	72.0817	75.9754	81.1729	90.515	101.595
SMESG000023871.1	1177.79	1014.67	1063.4	1492.67	1312.55	1202.55	1085.29	1335.92	-0.298418	0.00301339	0.0370622	dd_Smes_g4_194	626991	630853	-	798	- && - && PF03358:NADPH-dependent FMN reductase	FMN_red	1130	884	958	1553	1362	1516	86.6298	74.9721	78.4046	109.371	96.6809	88.2881
SMESG000026310.1	543.034	545.215	528.37	711.251	603.27	673.461	538.873	662.661	-0.298569	0.00744815	0.0707461	dd_Smes_g4_1	16790657	16791838	-	1095	- && sp|Q5PQN7|LZIC_RAT Protein LZIC OS=Rattus norvegicus OX=10116 GN=Lzic PE=2 SV=1 && PF06384:Beta-catenin-interacting protein ICAT	-	521	475	476	740	626	849	29.1082	29.3582	28.3904	37.9795	32.3837	36.0329
SMESG000052123.1	346.041	290.399	310.806	381.577	377.767	406.139	315.748	388.494	-0.298831	0.0296271	0.177492	dd_Smes_g4_3	9463899	9478477	-	925	- && - && -	-	332	253	280	397	392	512	21.9578	18.511	19.7695	24.1202	24.0055	25.7237
SMESG000068743.1	3483.34	3234.56	3627.55	4593.34	3930.89	4205.76	3448.48	4243.33	-0.299097	6.74e-05	0.00183838	dd_Smes_g4_69	768904	777314	-	8373	- && - && -	-	3342	2818	3268	4779	4079	5302	24.4184	22.7777	25.4906	32.0766	27.5955	29.4282
SMESG000062065.1	1378.95	1492.17	1450.8	1796.39	1730.79	1790.34	1440.64	1772.51	-0.299527	9.08e-05	0.00232491	dd_Smes_g4_55	766651	767359	-	562	- && sp|O45495|UB2V1_CAEEL Ubiquitin-conjugating enzyme E2 variant 1 OS=Caenorhabditis elegans OX=6239 GN=uev-1 PE=1 SV=1 && PF00179:Ubiquitin-conjugating enzyme	UQ_con	1323	1300	1307	1869	1796	2257	144.017	156.551	151.886	186.898	181.024	186.638
SMESG000061276.1	456.524	503.893	427.358	634.359	534.848	539.404	462.592	569.537	-0.299741	0.0161825	0.120071	dd_Smes_g4_53	1169525	1183853	+	1635	- && sp|Q99961|SH3G1_HUMAN Endophilin-A2 OS=Homo sapiens OX=9606 GN=SH3GL1 PE=1 SV=1 && PF03114:BAR domain|PF00018:SH3 domain	SH3_1	438	439	385	660	555	680	16.3888	18.1718	15.3788	22.686	19.2283	19.3284
SMESG000026301.1	333.533	362.711	313.026	343.131	428.842	468.805	336.423	413.593	-0.299933	0.0438175	0.22612	dd_Smes_g4_1	16692281	16697938	-	4693	- && sp|Q5XHI4|TCAF_XENLA TRPM8 channel-associated factor homolog OS=Xenopus laevis OX=8355 GN=tcaf PE=2 SV=1 && PF17291:N-terminal domain of M60-like peptidases|PF00051:Kringle domain|PF13402:Peptidase M60, enhancin and enhancin-like	-	320	316	282	357	445	591	4.17149	4.55708	3.92444	4.27513	5.37125	5.85252
SMESG000009290.1	2521.3	2652.61	2587.46	3147.77	3183.07	3222.94	2587.12	3184.59	-0.300028	3.06e-06	0.000132638	dd_Smes_g4_12	6489240	6502368	-	1106	- && - && -	-	2419	2311	2331	3275	3303	4063	133.805	141.415	137.647	166.413	169.169	170.725
SMESG000042840.1	358.548	426.989	385.177	457.507	504.974	478.324	390.238	480.268	-0.300336	0.0181836	0.129736	dd_Smes_g4_2	11334191	11346212	-	1309	- && - && -	-	344	372	347	476	524	603	16.0772	19.2333	17.3129	20.4361	22.6756	21.4084
SMESG000048449.1	1048.55	967.613	1057.85	1425.39	1124.63	1236.66	1024.67	1262.22	-0.300414	0.00290539	0.0359719	dd_Smes_g4_36	4881813	4887453	-	1076	- && sp|Q3T100|MGST3_BOVIN Microsomal glutathione S-transferase 3 OS=Bos taurus OX=9913 GN=MGST3 PE=2 SV=1 && -	-	1006	843	953	1483	1167	1559	57.1975	53.0231	57.8442	77.457	61.4363	67.3348
SMESG000000765.1	523.23	425.841	501.729	596.874	622.544	569.547	483.6	596.322	-0.300724	0.0122479	0.0994784	dd_Smes_g4_102	111897	142028	-	4503	- && sp|Q5ZM25|OLA1_CHICK Obg-like ATPase 1 OS=Gallus gallus OX=9031 GN=OLA1 PE=2 SV=1 && PF00443:Ubiquitin carboxyl-terminal hydrolase	UCH	502	371	452	621	646	718	6.82014	5.57599	6.55565	7.75035	8.12637	7.41017
SMESG000037785.1	283.503	260.555	274.175	328.713	340.183	339.507	272.745	336.134	-0.301151	0.0329157	0.188475	dd_Smes_g4_26	437016	459530	+	1249	- && - && -	-	272	227	247	342	353	428	13.3229	12.3002	12.9156	15.3885	16.0095	15.9253
SMESG000001041.1	745.238	787.405	815.865	940.005	854.794	1096.26	782.836	963.686	-0.301503	0.00570928	0.0587112	dd_Smes_g4_104	1068144	1069085	-	833	- && - && -	-	715	686	735	978	887	1382	52.5113	55.7352	57.6264	65.982	60.3177	77.1025
SMESG000079760.1	330.406	308.764	293.045	383.499	399.932	366.477	310.738	383.303	-0.301525	0.0263919	0.165271	dd_Smes_g4_95	1592650	1594575	+	1926	- && - && PF03189:Otopetrin	-	317	269	264	399	415	462	10.0692	9.45249	8.95214	11.6426	12.2056	11.1479
SMESG000022270.1	695.208	603.754	623.832	710.29	839.375	821.004	640.931	790.223	-0.301894	0.00632497	0.0634178	dd_Smes_g4_186	1049608	1061104	-	2393	- && sp|Q02819|NUCB1_MOUSE Nucleobindin-1 OS=Mus musculus OX=10090 GN=Nucb1 PE=1 SV=2 && PF13499:EF-hand domain pair	-	667	526	562	739	871	1035	17.052	14.8762	15.3381	17.3554	20.6178	20.1003
SMESG000016282.1	12757.6	10747	15211.7	17192.1	14742.5	15802.9	12905.5	15912.5	-0.302144	0.00152196	0.0220283	dd_Smes_g4_157	688903	708134	+	5559	- && sp|P12107|COBA1_HUMAN Collagen alpha-1(XI) chain OS=Homo sapiens OX=9606 GN=COL11A1 PE=1 SV=4 && PF01391:Collagen triple helix repeat (20 copies)|PF01410:Fibrillar collagen C-terminal domain	Collagen	12240	9363	13704	17887	15298	19922	134.703	113.99	161.001	180.831	155.885	166.549
SMESG000073666.1	35541.1	34182.1	43943.5	44706.9	45540.2	49905.1	37888.9	46717.4	-0.302211	0.000229701	0.00495286	dd_Smes_g4_7	3543829	3564230	+	11745	- && sp|P04275|VWF_HUMAN von Willebrand factor OS=Homo sapiens OX=9606 GN=VWF PE=1 SV=4 && PF09172:Domain of unknown function (DUF1943)|PF00094:von Willebrand factor type D domain|PF01347:Lipoprotein amino terminal region	Vitellogenin_N	34099	29780	39588	46514	47256	62913	177.615	171.602	220.135	222.568	227.914	248.939
SMESG000003831.1	3662.61	3687.95	3693.04	4723.09	4216.15	4678.53	3681.2	4539.26	-0.302479	4.91e-06	0.00020481	dd_Smes_g4_111	1687319	1690410	+	1557	- && sp|Q05907|GLNA_PYRFU Glutamine synthetase OS=Pyrococcus furiosus (strain ATCC 43587 / DSM 3638 / JCM 8422 / Vc1) OX=186497 GN=glnA PE=3 SV=2 && PF00120:Glutamine synthetase, catalytic domain	-	3514	3213	3327	4914	4375	5898	138.072	139.66	139.554	177.369	159.168	176.044
SMESG000037567.1	1293.48	1181.11	1334.24	1807.92	1488.9	1404.04	1269.61	1566.95	-0.302642	0.00282323	0.0351782	dd_Smes_g4_26	2648684	2667894	+	3030	- && sp|P50554|GABT_RAT 4-aminobutyrate aminotransferase, mitochondrial OS=Rattus norvegicus OX=10116 GN=Abat PE=1 SV=3 && PF00202:Aminotransferase class-III	Aminotran_3	1241	1029	1202	1881	1545	1770	25.0565	22.9839	25.9084	34.8881	28.8837	27.1479
SMESG000032045.1	925.555	829.874	822.525	1071.68	1121.74	989.171	859.318	1060.86	-0.302647	0.00178272	0.0248681	dd_Smes_g4_22	225315	251058	-	3485	- && sp|Q64512|PTN13_MOUSE Tyrosine-protein phosphatase non-receptor type 13 OS=Mus musculus OX=10090 GN=Ptpn13 PE=1 SV=2 && PF00102:Protein-tyrosine phosphatase	Y_phosphatase	888	723	741	1115	1164	1247	15.5884	14.0406	13.8866	17.9806	18.9198	16.6291
SMESG000005776.1	313.73	275.477	310.806	371.004	328.619	410.105	300.004	369.909	-0.303216	0.0377734	0.206237	dd_Smes_g4_11	2614789	2617556	-	2768	- && - && PF00001:7 transmembrane receptor (rhodopsin family)	7tm_1	301	240	280	386	341	517	6.65261	5.86807	6.6065	7.83706	6.97838	8.68021
SMESG000060394.1	935.978	762.153	744.824	1022.66	1025.37	969.34	814.318	1005.79	-0.303396	0.00419336	0.0467544	dd_Smes_g4_51	579697	610329	+	1401	- && - && PF00010:Helix-loop-helix DNA-binding domain	HLH	898	664	671	1064	1064	1222	39.213	32.076	31.2798	42.6811	43.0199	40.5358
SMESG000003941.1	1409.18	1334.92	1249.88	1759.87	1449.39	1718.95	1331.33	1642.74	-0.303406	0.00115808	0.0178784	dd_Smes_g4_111	549452	550457	+	837	- && sp|Q9JM76|ARPC3_MOUSE Actin-related protein 2/3 complex subunit 3 OS=Mus musculus OX=10090 GN=Arpc3 PE=1 SV=3 && PF04062:ARP2/3 complex ARPC3 (21 kDa) subunit	-	1352	1163	1126	1831	1504	2167	98.8196	94.0382	87.8602	122.94	101.786	120.32
SMESG000040510.1	502.384	439.615	438.458	666.077	491.482	547.336	460.153	568.298	-0.303532	0.0245583	0.157759	dd_Smes_g4_295	225686	240360	+	3339	- && sp|Q8TD57|DYH3_HUMAN Dynein axonemal heavy chain 3 OS=Homo sapiens OX=9606 GN=DNAH3 PE=2 SV=1 && PF12774:Hydrolytic ATP binding site of dynein motor region|PF08393:Dynein heavy chain, N-terminal region 2	-	482	383	395	693	510	690	8.83125	7.76305	7.72609	11.664	8.65207	9.60369
SMESG000020939.1	1681.22	1834.22	1930.33	2147.21	2267.56	2303.57	1815.25	2239.45	-0.303534	9.98e-05	0.00251373	dd_Smes_g4_17	2376461	2414241	-	2389	- && - && PF13855:Leucine rich repeat	-	1613	1598	1739	2234	2353	2904	41.3057	45.27	47.5404	52.5532	55.792	56.4919
SMESG000077699.1	361.675	366.155	337.446	411.372	467.39	436.282	355.092	438.348	-0.303781	0.0185842	0.131239	dd_Smes_g4_8	4008649	4022959	+	3342	- && - && -	-	347	319	304	428	485	550	6.35206	6.46003	5.94082	7.19729	8.22056	7.64825
SMESG000030873.1	1691.64	1621.87	1736.07	2057.82	2039.17	2135.4	1683.19	2077.47	-0.303795	3.2e-05	0.000984471	dd_Smes_g4_21	6335809	6345404	+	2415	- && sp|A6NNN8|S38A8_HUMAN Putative sodium-coupled neutral amino acid transporter 8 OS=Homo sapiens OX=9606 GN=SLC38A8 PE=2 SV=1 && -	-	1623	1413	1564	2141	2116	2692	41.1143	39.5982	42.296	49.8232	49.6323	51.804
SMESG000040933.1	4484.98	4580.95	4385.69	6038.9	5373.54	5196.52	4483.87	5536.32	-0.303946	1.16e-05	0.000415275	dd_Smes_g4_29	1970524	2008911	+	1906	- && sp|Q0IUU4|CML2_ORYSJ Putative calmodulin-like protein 2 OS=Oryza sativa subsp. japonica OX=39947 GN=CML2 PE=3 SV=2 && PF13499:EF-hand domain pair	-	4303	3991	3951	6283	5576	6551	138.115	141.713	135.383	185.258	165.717	159.731
SMESG000037609.1	619.121	663.44	666.012	796.793	776.735	830.523	649.525	801.35	-0.303985	0.00237833	0.0310206	dd_Smes_g4_26	3017778	3037976	-	1791	- && sp|Q27245|YH24_CAEEL Putative aminopeptidase W07G4.4 OS=Caenorhabditis elegans OX=6239 GN=lap-2 PE=3 SV=1 && PF00883:Cytosol aminopeptidase family, catalytic domain	-	594	578	600	829	806	1047	20.29	21.8415	21.8794	26.013	25.4921	27.1679
SMESG000012534.1	2090.84	1999.5	2173.42	2810.4	2362.01	2562.17	2087.92	2578.19	-0.304177	0.000153783	0.00360362	dd_Smes_g4_140	1322943	1328755	+	2136	- && sp|P05176|CP1A1_RABIT Cytochrome P450 1A1 OS=Oryctolagus cuniculus OX=9986 GN=CYP1A1 PE=2 SV=1 && PF00067:Cytochrome P450	p450	2006	1742	1958	2924	2451	3230	57.4541	55.1947	59.8674	76.9321	64.9993	70.276
SMESG000056059.1	1926.15	1850.29	1853.73	2464.39	2167.34	2323.4	1876.73	2318.38	-0.304784	5.61e-05	0.00159606	dd_Smes_g4_46	1957485	1958415	+	931	- && - && -	-	1848	1612	1670	2564	2249	2929	121.435	117.183	117.151	154.775	136.838	146.209
SMESG000061591.1	1463.38	1520.86	1296.5	2013.61	1590.09	1686.43	1426.91	1763.38	-0.305198	0.00213021	0.0283186	dd_Smes_g4_54	3766768	3767562	-	703	- && - && PF00836:Stathmin family	-	1404	1325	1168	2095	1650	2126	122.181	127.559	108.509	167.479	132.952	140.544
SMESG000068610.1	1252.83	1146.67	1186.61	1502.28	1442.64	1487.33	1195.37	1477.42	-0.305306	0.000171892	0.00393171	dd_Smes_g4_69	2558678	2602755	-	3095	- && sp|Q99LB7|SARDH_MOUSE Sarcosine dehydrogenase, mitochondrial OS=Mus musculus OX=10090 GN=Sardh PE=1 SV=1 && PF16350:FAD dependent oxidoreductase central domain|PF01266:FAD dependent oxidoreductase|PF08669:Glycine cleavage T-protein C-terminal barrel	GCV_T	1202	999	1069	1563	1497	1875	23.7594	21.8451	22.5578	28.3812	27.3985	28.1544
SMESG000008328.1	486.75	487.824	522.82	679.533	476.063	693.292	499.131	616.296	-0.305466	0.0306117	0.180693	dd_Smes_g4_128	1083779	1085078	-	1206	- && - && -	-	467	425	471	707	494	874	23.6898	23.8502	25.5066	32.9461	23.2031	33.6798
SMESG000023325.1	330.406	323.685	275.285	416.178	371.021	362.511	309.792	383.237	-0.305822	0.0315038	0.183841	dd_Smes_g4_18	7469417	7481291	+	2324	- && - && PF00854:POT family	-	317	282	248	433	385	457	8.34478	8.21227	6.96939	10.4709	9.38406	9.13873
SMESG000036363.1	13281.9	13447.9	14017.3	18665.5	15775.6	15946.5	13582.4	16795.9	-0.306314	9.16e-06	0.000343367	dd_Smes_g4_25	257096	258458	+	1059	- && sp|Q6UWM5|GPRL1_HUMAN GLIPR1-like protein 1 OS=Homo sapiens OX=9606 GN=GLIPR1L1 PE=1 SV=2 && PF00188:Cysteine-rich secretory protein family	SCP	12743	11716	12628	19420	16370	20103	736.152	748.744	778.785	1030.59	875.627	882.207
SMESG000072099.1	376.267	343.198	370.747	534.399	386.44	428.35	363.404	449.73	-0.306541	0.0344923	0.193939	dd_Smes_g4_76	239771	249538	-	2996	- && sp|P97435|ENTK_MOUSE Enteropeptidase OS=Mus musculus OX=10090 GN=Tmprss15 PE=2 SV=1 && PF00089:Trypsin	Trypsin	361	299	334	556	401	540	7.37152	6.75429	7.28088	10.4295	7.58174	8.3764
SMESG000051820.1	440.889	699.023	644.922	750.658	677.475	778.169	594.945	735.434	-0.307567	0.0329297	0.188475	dd_Smes_g4_3	731011	731919	-	855	- && sp|Q8LAC4|URH2_ARATH Probable uridine nucleosidase 2 OS=Arabidopsis thaliana OX=3702 GN=URH2 PE=2 SV=1 && PF01156:Inosine-uridine preferring nucleoside hydrolase	-	423	609	581	781	703	981	30.2668	48.206	44.3802	51.3354	46.5753	53.3223
SMESG000081249.1	950.57	957.282	891.346	1307.16	1040.79	1118.47	933.066	1155.47	-0.308116	0.00246541	0.0317531	dd_Smes_g4_9	3072182	3072989	+	575	- && - && PF06212:GRIM-19 protein	-	912	834	803	1360	1080	1410	97.0328	98.1631	91.2067	132.924	106.395	113.961
SMESG000007565.1	448.185	454.537	506.169	543.05	626.399	575.099	469.631	581.516	-0.308305	0.0093904	0.0835202	dd_Smes_g4_124	1890505	1898910	+	886	- && sp|Q13588|GRAP_HUMAN GRB2-related adapter protein OS=Homo sapiens OX=9606 GN=GRAP PE=1 SV=1 && PF00018:SH3 domain|PF00017:SH2 domain|PF07653:Variant SH3 domain	SH2	430	396	456	565	650	725	29.6911	30.249	33.6132	35.8382	41.5572	38.0286
SMESG000000164.1	229.304	215.79	222.004	296.034	254.414	276.048	222.366	275.499	-0.308787	0.0495143	0.244099	dd_Smes_g4_100	2171262	2196285	-	2194	- && sp|A6PVS8|LRIQ3_HUMAN Leucine-rich repeat and IQ domain-containing protein 3 OS=Homo sapiens OX=9606 GN=LRRIQ3 PE=1 SV=1 && PF14580:Leucine-rich repeat	-	220	188	200	308	264	348	6.13448	5.79924	5.9535	7.88943	6.81606	7.37137
SMESG000043630.1	2321.18	2406.98	2622.98	3537.99	2720.5	2850.91	2450.38	3036.47	-0.309225	0.00102523	0.0162179	dd_Smes_g4_30	3799449	3813513	-	2231	- && sp|Q9H6R3|ACSS3_HUMAN Acyl-CoA synthetase short-chain family member 3, mitochondrial OS=Homo sapiens OX=9606 GN=ACSS3 PE=1 SV=1 && PF00501:AMP-binding enzyme|PF13193:AMP-binding enzyme C-terminal domain|PF16177:Acetyl-coenzyme A synthetase N-terminus	AMP-binding	2227	2097	2363	3681	2823	3594	61.0678	63.6134	69.1741	92.7252	71.6766	74.8659
SMESG000022897.1	416.917	513.076	364.087	580.535	486.664	535.437	431.36	534.212	-0.309273	0.0279556	0.171077	dd_Smes_g4_18	3063922	3064697	-	776	- && - && PF00582:Universal stress protein family	Usp	400	447	328	604	505	675	31.5348	38.9849	27.6052	43.7428	36.8634	40.4248
SMESG000068586.1	343.956	305.32	325.236	446.935	361.384	399.793	324.837	402.704	-0.309284	0.0270153	0.167243	dd_Smes_g4_69	2376463	2377509	+	888	- && - && PF07258:COMM domain	-	330	266	293	465	375	504	22.7349	20.273	21.5493	29.4287	23.9213	26.3769
SMESG000031448.1	12052	10900.9	14237.1	16954.7	14210.6	14919.3	12396.7	15361.5	-0.309324	0.000426312	0.00813589	dd_Smes_g4_225	272236	288144	+	6195	- && sp|Q3U962|CO5A2_MOUSE Collagen alpha-2(V) chain OS=Mus musculus OX=10090 GN=Col5a2 PE=1 SV=1 && PF01391:Collagen triple helix repeat (20 copies)|PF01410:Fibrillar collagen C-terminal domain	Collagen	11563	9497	12826	17640	14746	18808	114.188	103.752	135.216	160.025	134.834	141.093
SMESG000008607.1	626.417	471.754	439.568	705.484	589.779	613.968	512.58	636.41	-0.310676	0.0257267	0.162511	dd_Smes_g4_129	1743472	1748718	+	2940	- && - && PF00443:Ubiquitin carboxyl-terminal hydrolase	UCH	601	411	396	734	612	774	12.506	9.46116	8.79685	14.0307	11.7915	12.2349
SMESG000070758.1	686.87	556.693	582.761	728.552	679.402	856.7	608.775	754.884	-0.310893	0.0112865	0.0941274	dd_Smes_g4_72	82757	83828	-	1018	- && - && -	-	659	485	525	758	705	1080	39.6031	32.2436	33.6814	41.8459	39.229	49.3039
SMESG000044540.1	4881.05	4910.38	4894.08	5797.66	6205.2	6213.45	4895.17	6072.1	-0.310974	1.41e-07	8.4e-06	dd_Smes_g4_31	4445750	4454243	-	1757	- && - && -	-	4683	4278	4409	6032	6439	7833	163.059	164.786	163.888	192.94	207.593	207.187
SMESG000033587.1	1952.21	1865.21	2112.37	2290.42	2477.65	2587.55	1976.6	2451.87	-0.311214	8.05e-05	0.00211735	dd_Smes_g4_23	3853137	3855928	+	2369	- && sp|P12812|P40_SCHMA Major egg antigen OS=Schistosoma mansoni OX=6183 PE=2 SV=1 && PF00011:Hsp20/alpha crystallin family	-	1873	1625	1903	2383	2571	3262	48.3687	46.4236	52.463	56.5315	61.4757	63.9918
SMESG000026752.1	971.416	849.387	781.454	1212.97	1015.73	1002.66	867.419	1077.12	-0.311223	0.00480009	0.0518018	dd_Smes_g4_1	4100391	4102015	+	1625	- && - && PF03189:Otopetrin	-	932	740	704	1262	1054	1264	35.0876	30.8197	28.2943	43.6453	36.7412	36.1493
SMESG000020813.1	682.701	841.352	648.252	990.946	915.506	790.861	724.102	899.104	-0.311851	0.0101263	0.0876847	dd_Smes_g4_17	1437706	1439193	+	1446	- && - && -	-	655	733	584	1031	950	997	27.7118	34.3072	26.3769	40.0703	37.2153	32.0429
SMESG000051953.1	4117.05	3776.33	4000.51	5608.31	4647.88	4511.95	3964.63	4922.71	-0.311877	0.00014926	0.00353089	dd_Smes_g4_3	893111	895491	-	1437	- && sp|Q2HJ74|GATM_BOVIN Glycine amidinotransferase, mitochondrial OS=Bos taurus OX=9913 GN=GATM PE=2 SV=1 && -	-	3950	3290	3604	5835	4823	5688	168.164	154.949	163.797	228.2	190.12	183.954
SMESG000038928.1	11998.9	9789.76	13193.7	15956	13134.1	14341.8	11660.8	14477.3	-0.312071	0.000751243	0.0128657	dd_Smes_g4_27	3284796	3297964	-	4322	- && sp|Q32S24|COBA2_BOVIN Collagen alpha-2(XI) chain OS=Bos taurus OX=9913 GN=COL11A2 PE=3 SV=1 && PF01391:Collagen triple helix repeat (20 copies)|PF01410:Fibrillar collagen C-terminal domain	Collagen	11512	8529	11886	16601	13629	18080	162.951	133.556	179.61	215.865	178.626	194.41
SMESG000005054.1	1736.46	1659.75	1695	2154.9	2130.72	2037.84	1697.07	2107.82	-0.312177	1.59e-05	0.000540817	dd_Smes_g4_116	987293	994459	-	3615	- && sp|P70699|LYAG_MOUSE Lysosomal alpha-glucosidase OS=Mus musculus OX=10090 GN=Gaa PE=1 SV=2 && PF00088:Trefoil (P-type) domain|PF16863:N-terminal barrel of NtMGAM and CtMGAM, maltase-glucoamylase|PF01055:Glycosyl hydrolases family 31|PF13802:Galactose	Glyco_hydro_31	1666	1446	1527	2242	2211	2569	28.1941	27.0714	27.5873	34.8545	34.6455	33.0264
SMESG000049554.1	910.963	709.353	832.515	1014.01	1107.28	928.092	817.61	1016.46	-0.312442	0.00501592	0.0534816	dd_Smes_g4_38	2330338	2334116	-	2489	- && sp|P16930|FAAA_HUMAN Fumarylacetoacetase OS=Homo sapiens OX=9606 GN=FAH PE=1 SV=2 && PF01557:Fumarylacetoacetate (FAA) hydrolase family|PF09298:Fumarylacetoacetase N-terminal	FAA_hydrolase	874	618	750	1055	1149	1170	21.4822	16.804	19.6796	23.821	26.1494	21.8457
SMESG000019898.1	297.053	362.711	289.715	406.566	393.186	379.169	316.493	392.974	-0.31271	0.0269836	0.16721	dd_Smes_g4_172	689814	690630	-	775	- && - && -	-	285	316	261	423	408	478	22.4975	27.5953	21.9947	30.674	29.8212	28.6637
SMESG000009422.1	3413.5	3632.85	3772.96	4339.59	4603.55	4494.5	3606.44	4479.21	-0.312857	1.6e-06	7.53e-05	dd_Smes_g4_12	7510299	7515374	+	4157	- && sp|P35418|MYSP_TAESO Paramyosin OS=Taenia solium OX=6204 GN=PMY PE=1 SV=2 && PF01576:Myosin tail	Myosin_tail_1	3275	3165	3399	4515	4777	5666	48.1973	51.5281	53.4011	61.0393	65.0941	63.3435
SMESG000075862.1	529.484	497.006	515.05	642.048	629.29	644.905	513.847	638.748	-0.313711	0.00352148	0.0409895	dd_Smes_g4_84	739307	761946	+	1832	- && sp|B4LG38|UBP36_DROVI Ubiquitin carboxyl-terminal hydrolase 36 OS=Drosophila virilis OX=7244 GN=Usp36 PE=3 SV=1 && PF00443:Ubiquitin carboxyl-terminal hydrolase	UCH	508	433	464	668	653	813	16.9641	15.996	16.5414	20.4919	20.1908	20.6239
SMESG000057286.1	520.103	499.302	488.409	610.33	635.072	629.833	502.605	625.078	-0.314448	0.00382749	0.043653	dd_Smes_g4_48	3804835	3844859	+	2198	- && sp|Q9UA35|S28A3_EPTST Solute carrier family 28 member 3 OS=Eptatretus stoutii OX=7765 GN=SLC28A3 PE=2 SV=1 && PF07662:Na+ dependent nucleoside transporter C-terminus|PF01773:Na+ dependent nucleoside transporter N-terminus|PF07670:Nucleoside recogniti	-	499	435	440	635	659	794	13.8888	13.394	13.0739	16.236	16.9834	16.788
SMESG000012606.1	278.292	262.851	258.635	355.625	338.255	302.225	266.592	332.035	-0.31481	0.0319048	0.184733	dd_Smes_g4_140	394541	417728	-	2109	- && sp|O19094|OCTC_BOVIN Peroxisomal carnitine O-octanoyltransferase OS=Bos taurus OX=9913 GN=CROT PE=1 SV=1 && PF00755:Choline/Carnitine o-acyltransferase	-	267	229	233	370	351	381	7.74509	7.34867	7.21537	9.85955	9.42751	8.39564
SMESG000010252.1	1906.35	2121.17	1986.94	2366.35	2588.47	2525.68	2004.82	2493.5	-0.315122	2.58e-05	0.00082336	dd_Smes_g4_133	1348049	1368779	+	3946	- && sp|Q65X23|WNK2_ORYSJ Probable serine/threonine-protein kinase WNK2 OS=Oryza sativa subsp. japonica OX=39947 GN=WNK2 PE=2 SV=1 && PF00350:Dynamin family|PF00069:Protein kinase domain	Pkinase	1829	1848	1790	2462	2686	3184	28.3562	31.6953	29.6261	35.0641	38.5581	37.4992
SMESG000072806.1	735.858	721.979	670.452	654.543	969.473	1022.49	709.43	882.168	-0.315359	0.0235726	0.153809	dd_Smes_g4_78	2261420	2262492	+	875	- && sp|P55115|NAS15_CAEEL Zinc metalloproteinase nas-15 OS=Caenorhabditis elegans OX=6239 GN=nas-15 PE=2 SV=2 && PF01400:Astacin (Peptidase family M12A)	Astacin	706	629	604	681	1006	1289	49.3615	48.6511	45.0825	43.7392	65.1263	68.4621
SMESG000031796.1	1282.02	1508.24	1235.45	1869.44	1551.54	1588.86	1341.9	1669.95	-0.315571	0.00157057	0.0224628	dd_Smes_g4_229	410164	411238	-	1032	- && - && PF02221:ML domain	-	1230	1314	1113	1945	1610	2003	72.915	86.1719	70.436	105.918	88.3715	90.2001
SMESG000031677.1	705.631	704.762	670.452	865.996	850.939	872.565	693.615	863.167	-0.31561	0.000963574	0.0154906	dd_Smes_g4_228	219196	235903	+	1532	- && - && PF03630:Fumble	Fumble	677	614	604	901	883	1100	27.0347	27.1244	25.7488	33.052	32.6489	33.3687
SMESG000051401.1	1863.62	1786.01	1870.38	2206.8	2218.42	2442.39	1840	2289.2	-0.315616	2.57e-05	0.000822206	dd_Smes_g4_3	3512196	3530422	-	3532	- && sp|E7F9L8|MYO1D_DANRE Unconventional myosin-Id OS=Danio rerio OX=7955 GN=myo1d PE=2 SV=1 && PF00063:Myosin head (motor domain)|PF06017:Unconventional myosin tail, actin- and lipid-binding	Myosin_head	1788	1556	1685	2296	2302	3079	30.9698	29.8153	31.1572	36.5328	36.9191	40.513
SMESG000022762.1	9644.32	9258.32	8623.75	11801	10840.6	11625.7	9175.46	11422.4	-0.316006	4.7e-07	2.52e-05	dd_Smes_g4_18	1602395	1612591	+	1962	- && sp|Q9XWV2|PLBL1_CAEEL Putative phospholipase B-like 1 OS=Caenorhabditis elegans OX=6239 GN=Y37D8A.2 PE=1 SV=1 && PF04916:Phospholipase B	-	9253	8066	7769	12278	11249	14656	288.52	278.233	258.61	351.69	324.774	347.154
SMESG000017303.1	559.71	601.458	478.419	697.795	693.857	650.457	546.529	680.703	-0.316342	0.00646837	0.0644403	dd_Smes_g4_15	60196	90650	+	3780	- && - && -	-	537	524	431	726	720	820	8.69109	9.38187	7.44671	10.7939	10.7896	10.0816
SMESG000037905.1	273.08	230.712	212.014	296.034	282.361	313.33	238.602	297.242	-0.316716	0.046676	0.235805	dd_Smes_g4_26	5557054	5572663	+	1129	- && - && -	-	262	201	191	308	293	395	14.1971	12.049	11.0489	15.3316	14.7008	16.2596
SMESG000041329.1	326.237	334.016	366.307	440.207	427.879	410.899	342.187	426.328	-0.316837	0.0146585	0.112451	dd_Smes_g4_29	412936	420232	+	904	- && - && -	-	313	291	330	458	444	518	21.182	21.7859	23.841	28.4727	27.8215	26.6297
SMESG000037144.1	1439.4	1205.21	1463.01	1673.36	1684.53	1759.41	1369.21	1705.77	-0.316871	0.000384747	0.00751555	dd_Smes_g4_266	133096	143912	+	5913	- && sp|P20742|PZP_HUMAN Pregnancy zone protein OS=Homo sapiens OX=9606 GN=PZP PE=1 SV=4 && PF07703:Alpha-2-macroglobulin bait region domain|PF17791:Macroglobulin domain MG3|PF07678:A-macroglobulin TED domain|PF00207:Alpha-2-macroglobulin family|PF17789:M	A2M_comp	1381	1050	1318	1741	1748	2218	14.2882	12.018	14.5575	16.5471	16.7456	17.4325
SMESG000035446.1	2015.79	1777.97	1780.47	2432.67	2177.94	2334.51	1858.08	2315.04	-0.316895	8.24e-05	0.00216246	dd_Smes_g4_24	905220	907130	+	1860	- && - && -	-	1934	1549	1604	2531	2260	2943	63.6114	56.3623	56.321	76.4735	68.8275	73.5331
SMESG000056451.1	64772.2	62247.5	70676.1	84455.3	83337.1	78552.2	65898.6	82114.9	-0.317377	1.51e-07	8.84e-06	dd_Smes_g4_47	80423	96398	-	6624	- && sp|P24733|MYS_ARGIR Myosin heavy chain, striated muscle OS=Argopecten irradians OX=31199 PE=1 SV=1 && PF00063:Myosin head (motor domain)|PF01576:Myosin tail|PF02736:Myosin N-terminal SH3-like domain	Myosin_head	62144	54231	63671	87869	86477	99027	573.945	554.086	627.77	745.499	739.514	694.767
SMESG000022826.1	478.412	466.015	495.069	588.224	604.234	601.276	479.832	597.911	-0.317396	0.00403766	0.0454255	dd_Smes_g4_18	2337130	2349709	+	1892	- && - && -	-	459	406	446	612	627	758	14.8417	14.523	15.3955	18.1787	18.7721	18.6189
SMESG000036590.1	378.352	312.207	355.207	419.061	427.879	456.907	348.588	434.616	-0.317996	0.0169491	0.123839	dd_Smes_g4_25	5316608	5334484	+	2491	- && sp|Q8MY86|FGFR1_DUGJA Fibroblast growth factor receptor 1 OS=Dugesia japonica OX=6161 GN=FGFR1 PE=2 SV=1 && PF07714:Protein tyrosine kinase	Pkinase_Tyr	363	272	320	436	444	576	8.91507	7.39001	8.38987	9.83659	10.0966	10.7462
SMESG000013104.1	475.285	539.476	379.627	576.69	536.776	623.487	464.796	578.984	-0.318095	0.0201503	0.138135	dd_Smes_g4_143	531357	532213	+	641	- && - && PF04201:Tumour protein D52 family	-	456	470	342	600	557	786	43.521	49.6238	34.8455	52.6048	49.2225	56.9863
SMESG000016297.1	4031.58	4033.44	4115.96	5218.08	4882.06	5094.98	4060.33	5065.04	-0.319029	1.06e-07	6.5e-06	dd_Smes_g4_157	855456	865025	-	1530	- && sp|Q8N1M1|BEST3_HUMAN Bestrophin-3 OS=Homo sapiens OX=9606 GN=BEST3 PE=1 SV=1 && PF01062:Bestrophin, RFP-TM, chloride channel	-	3868	3514	3708	5429	5066	6423	154.663	155.439	158.281	199.416	187.56	195.098
SMESG000050510.1	594.106	699.023	558.34	818.9	792.154	699.638	617.156	770.231	-0.319212	0.00633594	0.0634767	dd_Smes_g4_39	4012958	4013780	-	766	- && sp|Q1L9A2|OPA3_DANRE Optic atrophy 3 protein homolog OS=Danio rerio OX=7955 GN=opa3 PE=3 SV=1 && PF07047:Optic atrophy 3 protein (OPA3)	-	570	609	503	852	822	882	45.5237	53.807	42.8863	62.509	60.7868	53.5113
SMESG000025209.1	15137.2	14399.4	15921	18691.5	18234	19808	15152.5	18911.2	-0.319736	7.98e-08	4.96e-06	dd_Smes_g4_19	519580	522589	+	2299	- && sp|P05208|CEL2A_MOUSE Chymotrypsin-like elastase family member 2A OS=Mus musculus OX=10090 GN=Cela2a PE=1 SV=1 && PF00089:Trypsin	Trypsin	14523	12545	14343	19447	18921	24971	386.464	369.302	407.456	475.385	466.199	504.781
SMESG000077361.1	5062.41	6016.87	4729.8	6245.55	6583.93	6898.81	5269.69	6576.1	-0.319787	9.99e-05	0.00251373	dd_Smes_g4_89	317700	319588	-	1406	- && sp|Q2KIL5|PDIA5_BOVIN Protein disulfide-isomerase A5 OS=Bos taurus OX=9913 GN=PDIA5 PE=2 SV=1 && PF00085:Thioredoxin	-	4857	5242	4261	6498	6832	8697	211.336	252.326	197.927	259.732	275.251	287.468
SMESG000041460.1	1311.2	1325.73	1217.69	1549.37	1521.67	1737.99	1284.88	1603.01	-0.319968	0.000203972	0.00447624	dd_Smes_g4_2	11588294	11589945	-	1652	- && sp|Q17QF0|AGT2_BOVIN Alanine--glyoxylate aminotransferase 2, mitochondrial OS=Bos taurus OX=9913 GN=AGXT2 PE=2 SV=1 && PF00202:Aminotransferase class-III	Aminotran_3	1258	1155	1097	1612	1579	2191	46.5867	47.3175	43.3686	54.8386	54.1425	61.6365
SMESG000051104.1	581.599	485.528	631.602	741.047	668.801	711.537	566.243	707.128	-0.320054	0.00711686	0.0686473	dd_Smes_g4_3	13590808	13591570	-	703	- && - && PF00226:DnaJ domain	DnaJ	558	423	569	771	694	897	48.5591	40.7226	52.8611	61.6355	55.9204	59.2984
SMESG000010654.1	642.051	601.458	549.46	768.92	791.19	680.6	597.657	746.903	-0.320059	0.00416659	0.0464976	dd_Smes_g4_135	1272796	1301125	+	1644	- && sp|Q9Y6N5|SQOR_HUMAN Sulfide:quinone oxidoreductase, mitochondrial OS=Homo sapiens OX=9606 GN=SQOR PE=1 SV=1 && PF07992:Pyridine nucleotide-disulphide oxidoreductase	Pyr_redox_2	616	524	495	800	821	858	22.923	21.5715	19.6645	27.3476	28.2884	24.2544
SMESG000067216.1	804.649	817.248	832.515	1071.68	992.601	1001.86	818.137	1022.05	-0.320885	0.000442854	0.00840005	dd_Smes_g4_65	2991854	2994423	+	1577	- && sp|P39429|TRAF2_MOUSE TNF receptor-associated factor 2 OS=Mus musculus OX=10090 GN=Traf2 PE=1 SV=1 && PF02176:TRAF-type zinc finger	-	772	712	750	1115	1030	1263	29.9487	30.5561	31.0605	39.7352	36.9975	37.2201
SMESG000055421.1	18375.6	16999.2	17826.9	26600.8	19603.4	20263.3	17733.9	22155.8	-0.321105	0.000380611	0.00746993	dd_Smes_g4_45	1430818	1431671	+	734	- && - && -	-	17630	14810	16060	27676	20342	25545	1469.43	1365.55	1428.99	2119.04	1569.87	1617.39
SMESG000066563.1	716.054	659.997	767.024	1047.65	784.444	848.767	714.358	893.622	-0.322383	0.00689241	0.0670854	dd_Smes_g4_63	1141108	1152113	-	1769	- && sp|Q95XG9|OXDA_CAEEL D-amino-acid oxidase OS=Caenorhabditis elegans OX=6239 GN=daao-1 PE=1 SV=2 && PF01266:FAD dependent oxidoreductase	DAO	687	575	691	1090	814	1070	23.7586	21.9983	25.5111	34.6282	26.0653	28.11
SMESG000043664.1	787.972	802.327	720.403	936.16	926.107	1025.66	770.234	962.642	-0.32254	0.000981167	0.0156924	dd_Smes_g4_30	4058251	4059233	+	983	- && - && -	-	756	699	649	974	961	1293	47.05	48.1253	43.1192	55.6849	55.3779	61.1295
SMESG000051170.1	381.479	360.416	458.438	553.622	482.809	465.632	400.111	500.688	-0.322581	0.017444	0.126049	dd_Smes_g4_3	14153784	14164648	-	1686	- && sp|Q8T3B9|SEM2_CAEEL Transcription factor sem-2 OS=Caenorhabditis elegans OX=6239 GN=sem-2 PE=2 SV=1 && PF00505:HMG (high mobility group) box	HMG_box	366	314	413	576	501	587	13.2805	12.6044	15.9982	19.1998	16.8324	16.1803
SMESG000024739.1	3142.51	2692.79	3066.99	3832.1	3570.47	3733.78	2967.43	3712.12	-0.322765	1.32e-05	0.000462667	dd_Smes_g4_19	2890460	2906176	+	3797	- && sp|Q8JZR0|ACSL5_MOUSE Long-chain-fatty-acid--CoA ligase 5 OS=Mus musculus OX=10090 GN=Acsl5 PE=1 SV=1 && PF00501:AMP-binding enzyme	AMP-binding	3015	2346	2763	3987	3705	4707	48.5779	41.8155	47.5247	59.0116	55.2731	57.6115
SMESG000055803.1	486.75	509.632	513.939	719.901	566.65	603.656	503.441	630.069	-0.323417	0.00788754	0.0739041	dd_Smes_g4_45	4174787	4194533	-	1918	- && - && PF07690:Major Facilitator Superfamily	MFS_1	467	444	463	749	588	761	14.8957	15.6669	15.7656	21.9465	17.3658	18.4392
SMESG000003948.1	571.176	530.293	458.438	741.047	603.27	609.209	519.969	651.175	-0.323455	0.0108617	0.091549	dd_Smes_g4_111	644792	681500	+	3329	- && - && -	-	548	462	413	771	626	768	10.0707	9.39244	8.10243	13.0158	10.6519	10.7214
SMESG000078844.1	280.376	330.572	284.165	395.994	367.166	356.958	298.371	373.373	-0.323688	0.0220001	0.146629	dd_Smes_g4_92	168101	169058	-	695	- && sp|P25867|UBCD1_DROME Ubiquitin-conjugating enzyme E2-17 kDa OS=Drosophila melanogaster OX=7227 GN=eff PE=1 SV=1 && PF00179:Ubiquitin-conjugating enzyme	UQ_con	269	288	256	412	381	450	23.6788	28.0452	24.0566	33.3153	31.0532	30.0908
SMESG000054276.1	276.207	243.338	273.065	332.558	294.889	364.097	264.203	330.515	-0.324032	0.0327131	0.187719	dd_Smes_g4_43	1096660	1122591	-	1950	- && sp|Q8N695|SC5A8_HUMAN Sodium-coupled monocarboxylate transporter 1 OS=Homo sapiens OX=9606 GN=SLC5A8 PE=1 SV=2 && PF00474:Sodium:solute symporter family	-	265	212	246	346	306	459	8.31387	7.35786	8.2391	9.97179	8.889	10.9392
SMESG000079498.1	583.683	603.754	611.621	785.259	711.204	755.165	599.686	750.543	-0.324039	0.0016698	0.023557	dd_Smes_g4_94	1635893	1640086	-	863	- && - && -	-	560	526	551	817	738	952	39.698	41.2501	41.6985	53.2038	48.4409	51.2663
SMESG000052591.1	1241.37	1159.3	1128.89	1546.49	1467.7	1407.21	1176.52	1473.8	-0.324183	0.00012411	0.00303996	dd_Smes_g4_40	3018045	3025376	+	1747	- && - && -	-	1191	1010	1017	1609	1523	1774	41.7072	39.1272	38.0196	51.7601	49.3825	47.1918
SMESG000072329.1	582.641	541.771	672.672	786.221	681.329	782.135	599.028	749.895	-0.324439	0.00526787	0.0553378	dd_Smes_g4_77	1507864	1518438	+	1824	- && sp|P26794|PIM1_RAT Serine/threonine-protein kinase pim-1 OS=Rattus norvegicus OX=10116 GN=Pim1 PE=1 SV=1 && PF00069:Protein kinase domain	Pkinase	559	472	606	818	707	986	18.749	17.5133	21.6984	25.2035	21.9564	25.1222
SMESG000008209.1	3560.47	3830.28	3830.68	4817.28	4571.75	4661.08	3740.47	4683.37	-0.324483	2.67e-07	1.5e-05	dd_Smes_g4_127	293710	303318	-	1104	- && sp|P79136|CAPZB_BOVIN F-actin-capping protein subunit beta OS=Bos taurus OX=9913 GN=CAPZB PE=1 SV=1 && PF01115:F-actin capping protein, beta subunit	-	3416	3337	3451	5012	4744	5876	189.296	204.568	204.153	255.137	243.412	247.354
SMESG000077919.1	685.828	682.953	630.492	781.415	837.447	883.67	666.424	834.177	-0.324615	0.00148669	0.0216868	dd_Smes_g4_8	6179660	6191065	+	1821	- && sp|P42687|SPK1_GIRTI Tyrosine-protein kinase SPK-1 OS=Girardia tigrina OX=6162 PE=2 SV=1 && PF00017:SH2 domain|PF07714:Protein tyrosine kinase|PF00018:SH3 domain	Pkinase_Tyr	658	595	568	813	869	1114	22.1059	22.1135	20.3712	25.0907	27.0319	28.4303
SMESG000037769.1	703.547	623.267	702.643	864.074	781.553	895.569	676.485	847.065	-0.324656	0.00198035	0.0268425	dd_Smes_g4_26	4311020	4353408	+	4260	- && sp|O70433|FHL2_MOUSE Four and a half LIM domains protein 2 OS=Mus musculus OX=10090 GN=Fhl2 PE=1 SV=1 && PF00412:LIM domain	LIM	675	543	633	899	811	1129	9.69362	8.62661	9.7045	11.8599	10.7839	12.3166
SMESG000077989.1	334.576	284.659	334.116	407.528	435.588	352.992	317.784	398.703	-0.324875	0.0239051	0.154967	dd_Smes_g4_8	6989018	6991350	-	2333	- && sp|Q9I8F9|HSP71_ORYLA Heat shock 70 kDa protein 1 OS=Oryzias latipes OX=8090 PE=3 SV=1 && PF00012:Hsp70 protein	HSP70	321	248	301	424	452	445	8.41748	7.19427	8.42618	10.2137	10.9746	8.86443
SMESG000036932.1	939.104	963.021	884.686	1322.54	1041.75	1127.19	928.937	1163.83	-0.324987	0.00163431	0.0231864	dd_Smes_g4_262	522261	523493	+	1233	- && - && -	-	901	839	797	1376	1081	1421	44.7047	46.0521	42.2157	62.7173	49.6625	53.5595
SMESG000035518.1	15452	13716.5	12872.9	19029.8	16650.6	17022.9	14013.8	17567.8	-0.325986	1.12e-05	0.000405139	dd_Smes_g4_250	64246	65745	+	1500	- && sp|Q964E0|ACTC_BIOTE Actin, cytoplasmic OS=Biomphalaria tenagophila OX=112528 PE=3 SV=1 && PF00022:Actin	Actin	14825	11950	11597	19799	17278	21460	604.638	539.171	504.933	741.795	652.482	664.881
SMESG000040748.1	697.293	668.032	586.091	844.851	845.157	759.131	650.472	816.38	-0.326552	0.00249235	0.0320208	dd_Smes_g4_29	788150	817531	+	1421	- && sp|Q5E9X2|MP2K6_BOVIN Dual specificity mitogen-activated protein kinase kinase 6 OS=Bos taurus OX=9913 GN=MAP2K6 PE=2 SV=1 && PF00069:Protein kinase domain	Pkinase	669	582	528	879	877	957	28.8021	27.7191	24.2672	34.7637	34.96	31.2985
SMESG000026288.1	1448.78	1527.75	1546.26	2176.04	1698.02	1798.28	1507.6	1890.78	-0.326564	0.000599487	0.0106713	dd_Smes_g4_1	16639836	16641722	+	1696	- && - && PF01221:Dynein light chain type 1|PF13499:EF-hand domain pair	-	1390	1331	1393	2264	1762	2267	50.1396	53.1132	53.6419	75.0209	58.85	62.12
SMESG000057282.1	585.768	521.11	571.661	675.688	675.547	753.579	559.513	701.605	-0.326973	0.00295107	0.0364287	dd_Smes_g4_48	3761655	3785166	+	2156	- && sp|Q9UA35|S28A3_EPTST Solute carrier family 28 member 3 OS=Eptatretus stoutii OX=7765 GN=SLC28A3 PE=2 SV=1 && PF07662:Na+ dependent nucleoside transporter C-terminus|PF07670:Nucleoside recognition|PF01773:Na+ dependent nucleoside transporter N-termin	-	562	454	515	703	701	950	15.947	14.2514	15.6005	18.3248	18.4177	20.4777
SMESG000032115.1	270.996	317.946	280.835	391.188	339.219	360.131	289.926	363.513	-0.327056	0.0227145	0.149464	dd_Smes_g4_22	3481059	3499112	+	709	- && - && -	-	260	277	253	407	352	454	22.4346	26.4413	23.3052	32.2612	28.1231	29.7588
SMESG000027213.1	3307.19	2804.13	2878.28	3906.11	3609.99	3763.93	2996.53	3760.01	-0.327092	1.71e-05	0.000579142	dd_Smes_g4_1	7466095	7467400	+	1255	- && sp|Q9SF85|ADK1_ARATH Adenosine kinase 1 OS=Arabidopsis thaliana OX=3702 GN=ADK1 PE=1 SV=1 && PF00294:pfkB family carbohydrate kinase	PfkB	3173	2443	2593	4064	3746	4745	154.674	131.744	134.939	181.988	169.079	175.711
SMESG000046938.1	371.056	423.546	390.727	582.457	459.68	446.594	395.11	496.244	-0.32816	0.0177276	0.127432	dd_Smes_g4_34	4567055	4580435	-	2026	- && sp|P23730|IFEA_ASCSU Intermediate filament protein A (Fragment) OS=Ascaris suum OX=6253 PE=1 SV=1 && PF00038:Intermediate filament protein	Filament	356	369	352	606	477	563	10.7498	12.3264	11.347	16.8099	13.3366	12.9144
SMESG000081370.1	5803.48	5622.02	5329.21	7662.29	6311.21	7063.81	5584.9	7012.43	-0.328357	9.68e-06	0.000359522	dd_Smes_g4_9	4096456	4097292	+	647	- && - && PF01221:Dynein light chain type 1|PF13499:EF-hand domain pair	-	5568	4898	4801	7972	6549	8905	526.486	512.347	484.626	692.46	573.373	639.639
SMESG000021419.1	702.504	625.562	728.173	913.092	785.408	883.67	685.413	860.723	-0.328498	0.0021072	0.0280426	dd_Smes_g4_17	6972686	6973868	-	1183	- && sp|Q80W94|MOGT2_MOUSE 2-acylglycerol O-acyltransferase 2 OS=Mus musculus OX=10090 GN=Mogat2 PE=1 SV=1 && PF03982:Diacylglycerol acyltransferase	-	674	545	656	950	815	1114	34.8551	31.179	36.2158	45.1305	39.0247	43.7629
SMESG000012051.1	8611.41	8196.59	9139.91	11432.9	10603.5	10552.5	8649.3	10862.9	-0.328652	1.48e-07	8.75e-06	dd_Smes_g4_13	5370973	5376822	-	3017	- && - && PF13927:Immunoglobulin domain|PF00057:Low-density lipoprotein receptor domain class A	Ldl_recept_a	8262	7141	8234	11895	11003	13303	167.533	160.189	178.244	221.575	206.587	204.918
SMESG000009612.1	458.608	382.224	356.317	534.399	508.829	462.459	399.05	501.896	-0.328748	0.0144298	0.111383	dd_Smes_g4_12	8723123	8729813	+	2181	- && sp|Q62651|ECH1_RAT Delta(3,5)-Delta(2,4)-dienoyl-CoA isomerase, mitochondrial OS=Rattus norvegicus OX=10116 GN=Ech1 PE=1 SV=2 && PF00378:Enoyl-CoA hydratase/isomerase	ECH	440	333	321	556	528	583	12.3421	10.3333	9.61233	14.3269	13.7134	12.4228
SMESG000005279.1	13846.8	14193.9	13842	18020.6	16585.1	17997.8	13960.9	17534.5	-0.328879	3.76e-09	3.11e-07	dd_Smes_g4_118	1551081	1564523	-	1810	- && sp|Q26534|CATL_SCHMA Cathepsin L OS=Schistosoma mansoni OX=6183 GN=CL1 PE=2 SV=1 && PF00031:Cystatin domain|PF08246:Cathepsin propeptide inhibitor domain (I29)|PF00112:Papain family cysteine protease	Peptidase_C1	13285	12366	12470	18749	17210	22689	449.029	462.382	449.953	582.145	538.603	582.562
SMESG000077648.1	239.727	214.642	202.024	271.044	280.434	273.668	218.798	275.049	-0.329152	0.0372419	0.204052	dd_Smes_g4_8	3171406	3237456	-	2541	- && - && -	-	230	187	182	282	291	345	5.53751	4.98066	4.67785	6.23701	6.48716	6.30986
SMESG000076341.1	746.281	593.423	620.501	874.646	787.335	802.76	653.402	821.58	-0.329164	0.00355592	0.0413131	dd_Smes_g4_86	1804673	1811303	-	3201	- && - && -	-	716	517	559	910	817	1012	13.6842	10.9309	11.4053	15.9767	14.4578	14.6927
SMESG000020135.1	6511.19	6358.93	6251.64	8113.07	8052.6	7861.81	6373.92	8009.16	-0.32933	2.07e-09	1.81e-07	dd_Smes_g4_174	411449	416768	-	1880	- && sp|Q60803|TRAF3_MOUSE TNF receptor-associated factor 3 OS=Mus musculus OX=10090 GN=Traf3 PE=1 SV=2 && -	-	6247	5540	5632	8441	8356	9911	203.285	199.435	195.652	252.329	251.772	245
SMESG000037747.1	293.926	274.329	255.305	392.149	336.328	307.777	274.52	345.418	-0.329337	0.0304493	0.180248	dd_Smes_g4_26	4189500	4192779	+	3280	- && sp|Q8VEB4|PAG15_MOUSE Phospholipase A2 group XV OS=Mus musculus OX=10090 GN=Pla2g15 PE=1 SV=1 && PF02450:Lecithin:cholesterol acyltransferase	-	282	239	230	408	349	388	5.25977	4.93144	4.57966	6.99066	6.02723	5.49748
SMESG000078787.1	2900.7	2848.89	2957.09	3677.36	3749.72	3515.64	2902.23	3647.57	-0.329459	2.62e-07	1.48e-05	dd_Smes_g4_92	920330	957042	+	3753	- && sp|Q7ZVM1|WASC5_DANRE WASH complex subunit 5 OS=Danio rerio OX=7955 GN=washc5 PE=2 SV=1 && PF10266:Hereditary spastic paraplegia protein strumpellin	-	2783	2482	2664	3826	3891	4432	45.3656	44.7583	46.3591	57.2925	58.7285	54.8816
SMESG000050162.1	1082.94	1031.89	1117.79	1468.64	1231.6	1361.99	1077.54	1354.08	-0.329502	0.00034622	0.00687912	dd_Smes_g4_39	1302956	1303634	-	629	- && - && -	-	1039	899	1007	1528	1278	1717	101.055	96.7295	104.558	136.523	115.092	126.86
SMESG000070256.1	4922.74	4696.88	4763.1	6011.03	6063.54	6001.66	4794.24	6025.41	-0.329624	6.88e-09	5.32e-07	dd_Smes_g4_70	15490	19418	-	1526	- && - && -	-	4723	4092	4291	6254	6292	7566	189.346	181.481	183.647	230.322	233.561	230.419
SMESG000060415.1	2337.86	2423.05	2366.56	3017.05	2633.77	3302.26	2375.82	2984.36	-0.329659	8.04e-05	0.00211735	dd_Smes_g4_51	775057	775784	+	679	- && sp|D9HP23|CNR7_MAIZE Cell number regulator 7 OS=Zea mays OX=4577 GN=CNR7 PE=2 SV=1 && PF04749:PLAC8 family	-	2243	2111	2132	3139	2733	4163	202.093	210.411	205.067	259.808	228.001	284.933
SMESG000018720.1	704.589	727.718	823.635	947.694	853.83	1034.39	751.981	945.303	-0.331326	0.00208771	0.0278632	dd_Smes_g4_16	989119	1001574	-	1097	- && sp|Q3KQE5|T38BA_XENLA Trimeric intracellular cation channel type B-A OS=Xenopus laevis OX=8355 GN=tmem38b-a PE=2 SV=1 && PF05197:TRIC channel	-	676	634	742	986	886	1304	37.6992	39.114	44.175	50.5129	45.7502	55.2429
SMESG000023353.1	993.304	633.597	639.372	932.315	888.523	1032.01	755.424	950.948	-0.331436	0.0220008	0.146629	dd_Smes_g4_18	1114350	1115559	-	1082	- && sp|Q7PWV1|AQP_ANOGA Aquaporin AQPAn.G OS=Anopheles gambiae OX=7165 GN=AGAP008842 PE=3 SV=4 && PF00230:Major intrinsic protein	-	953	552	576	970	922	1301	53.8837	34.5272	34.7676	50.3821	48.2692	55.8799
SMESG000002723.1	1833.39	1735.5	1829.31	2506.68	2160.59	2129.06	1799.4	2265.44	-0.331691	5.76e-05	0.00162071	dd_Smes_g4_10	2703930	2708998	-	699	- && sp|Q24439|ATPO_DROME ATP synthase subunit O, mitochondrial OS=Drosophila melanogaster OX=7227 GN=ATPsynO PE=2 SV=2 && PF00213:ATP synthase delta (OSCP) subunit	-	1759	1512	1648	2608	2242	2684	153.95	146.394	153.978	209.682	181.687	178.448
SMESG000017288.1	6206.84	5750.58	7433.81	7333.57	8113.31	8954.89	6463.74	8133.93	-0.331734	0.00024612	0.00522607	dd_Smes_g4_15	7805497	7827111	-	14701	- && sp|D3ZHA0|FLNC_RAT Filamin-C OS=Rattus norvegicus OX=10116 GN=Flnc PE=1 SV=1 && PF00630:Filamin/ABP280 repeat|PF00307:Calponin homology (CH) domain	CH	5955	5010	6697	7630	8419	11289	24.7814	23.0643	29.7518	29.1682	32.4399	35.6873
SMESG000040849.1	233.473	272.033	277.505	341.208	291.035	352.199	261.004	328.147	-0.332324	0.0307519	0.181177	dd_Smes_g4_29	1531434	1571282	+	2707	- && sp|B0S5Y3|S5A3A_DANRE Solute carrier family 52, riboflavin transporter, member 3-A OS=Danio rerio OX=7955 GN=slc52a3a PE=2 SV=1 && PF06237:Protein of unknown function (DUF1011)	-	224	237	250	355	302	444	5.06234	5.9253	6.03158	7.37007	6.31953	7.62255
SMESG000004221.1	236.6	239.894	236.434	322.946	265.015	309.364	237.643	299.108	-0.33254	0.0318425	0.18463	dd_Smes_g4_113	974321	977124	-	1113	- && sp|Q60HH9|HEM2_MACFA Delta-aminolevulinic acid dehydratase OS=Macaca fascicularis OX=9541 GN=ALAD PE=2 SV=2 && PF00490:Delta-aminolevulinic acid dehydratase	-	227	209	213	336	275	390	12.4774	12.7087	12.4987	16.9659	13.996	16.2845
SMESG000026649.1	13986.5	11834	16006.5	19625.7	15978	17071.3	13942.3	17558.3	-0.332632	0.000371899	0.00732206	dd_Smes_g4_1	3298743	3312045	-	4911	- && sp|Q3U962|CO5A2_MOUSE Collagen alpha-2(V) chain OS=Mus musculus OX=10090 GN=Col5a2 PE=1 SV=1 && PF01391:Collagen triple helix repeat (20 copies)|PF01410:Fibrillar collagen C-terminal domain	Collagen	13419	10310	14420	20419	16580	21521	167.164	142.082	191.767	233.666	191.241	203.656
SMESG000057565.1	341.872	301.877	315.246	444.051	382.585	382.342	319.665	402.993	-0.332698	0.0159292	0.118972	dd_Smes_g4_49	2126554	2128279	-	946	- && - && PF04201:Tumour protein D52 family	-	328	263	284	462	397	482	21.2116	18.8155	19.6068	27.4462	23.772	23.6789
SMESG000070267.1	1370.61	1538.08	1470.78	1867.51	1797.28	1851.42	1459.82	1838.74	-0.333446	2.08e-05	0.000682138	dd_Smes_g4_70	21266	24877	+	2622	- && - && -	-	1315	1340	1325	1943	1865	2334	30.6821	34.5877	33.0037	41.6459	40.2914	41.3689
SMESG000069674.1	367.929	478.641	442.898	643.97	477.027	503.708	429.823	541.568	-0.333715	0.0217739	0.145819	dd_Smes_g4_6	7311037	7339424	-	1508	- && - && PF07690:Major Facilitator Superfamily	MFS_1	353	417	399	670	495	635	14.3207	18.7148	17.2803	24.9692	18.5939	19.5694
SMESG000030136.1	257.446	258.26	230.884	327.752	253.451	358.545	248.863	313.249	-0.333858	0.0451405	0.229916	dd_Smes_g4_21	1555593	1562974	-	592	- && - && PF06910:Male enhanced antigen 1 (MEA1)	-	247	225	208	341	263	452	25.5251	25.7224	22.9467	32.3716	25.1652	35.4832
SMESG000022278.1	303.307	394.85	378.517	477.691	444.261	434.696	358.891	452.216	-0.334287	0.0155423	0.117208	dd_Smes_g4_186	67265	76828	-	2205	- && sp|Q10836|TRHDE_RAT Thyrotropin-releasing hormone-degrading ectoenzyme OS=Rattus norvegicus OX=10116 GN=Trhde PE=1 SV=1 && PF01433:Peptidase family M1 domain|PF11838:ERAP1-like C-terminal domain	-	291	344	341	497	461	548	8.07377	10.5584	10.1001	12.6672	11.8429	11.5499
SMESG000025383.1	629.544	534.884	507.279	692.028	627.363	788.481	557.236	702.624	-0.335009	0.00721102	0.0691802	dd_Smes_g4_1	9165496	9166463	+	825	- && - && -	-	604	466	457	720	651	994	44.7893	38.228	36.1777	49.0468	44.6985	55.9936
SMESG000075916.1	997.473	856.274	842.506	1101.48	1114.99	1185.89	898.751	1134.12	-0.335374	0.000545091	0.00994511	dd_Smes_g4_85	1479974	1481227	-	1035	- && - && -	-	957	746	759	1146	1157	1495	56.567	48.7808	47.8939	62.2266	63.3227	67.1284
SMESG000023067.1	879.694	751.822	850.276	1145.69	960.8	1026.45	827.264	1044.31	-0.335405	0.001192	0.0181766	dd_Smes_g4_18	5099650	5113544	+	2534	- && sp|Q9NUB1|ACS2L_HUMAN Acetyl-coenzyme A synthetase 2-like, mitochondrial OS=Homo sapiens OX=9606 GN=ACSS1 PE=1 SV=2 && PF16177:Acetyl-coenzyme A synthetase N-terminus|PF13193:AMP-binding enzyme C-terminal domain|PF00501:AMP-binding enzyme	AMP-binding	844	655	766	1192	997	1294	20.3764	17.4938	19.7425	26.4363	22.2872	23.7319
SMESG000013676.1	856.763	808.066	777.014	1066.88	938.635	1075.63	813.948	1027.05	-0.335753	0.000608929	0.0107933	dd_Smes_g4_147	1262062	1269206	+	1034	- && - && PF03114:BAR domain	-	822	704	700	1110	974	1356	48.6343	46.0789	44.2137	60.3301	53.3586	60.9459
SMESG000008924.1	4671.55	4514.38	4629.9	6209.99	5686.74	5555.06	4605.27	5817.26	-0.336779	1.42e-07	8.4e-06	dd_Smes_g4_12	2901970	2909205	+	1236	- && sp|Q5NVR2|MDHM_PONAB Malate dehydrogenase, mitochondrial OS=Pongo abelii OX=9601 GN=MDH2 PE=2 SV=1 && PF02866:lactate/malate dehydrogenase, alpha/beta C-terminal domain|PF00056:lactate/malate dehydrogenase, NAD binding domain	-	4482	3933	4171	6461	5901	7003	221.843	215.355	220.395	293.774	270.442	263.312
SMESG000035182.1	582.641	615.232	528.37	750.658	650.491	778.169	575.414	726.439	-0.337279	0.00328913	0.039175	dd_Smes_g4_24	4519325	4533741	-	2787	- && sp|Q8TBY0|RBM46_HUMAN Probable RNA-binding protein 46 OS=Homo sapiens OX=9606 GN=RBM46 PE=1 SV=1 && PF00076:RNA recognition motif. (a.k.a. RRM, RBD, or RNP domain)	RRM_1	559	536	476	781	675	981	12.2706	13.016	11.1545	15.7487	13.7193	16.3583
SMESG000013781.1	365.844	325.981	299.706	428.673	383.549	441.042	330.51	417.755	-0.33801	0.0146027	0.11223	dd_Smes_g4_147	801837	802708	-	825	- && - && PF17064:Sleepless protein	-	351	284	270	446	398	556	26.0282	23.2978	21.3742	30.3817	27.3272	31.3203
SMESG000059304.1	671.236	804.622	698.203	883.297	869.249	992.344	724.687	914.963	-0.338021	0.00157837	0.0225484	dd_Smes_g4_4	7671265	7672050	+	743	- && - && PF00098:Zinc knuckle	zf-CCHC	644	701	629	919	902	1251	53.026	63.8527	55.2893	69.5118	68.7676	78.2482
SMESG000033574.1	710.843	666.884	599.411	1116.86	617.726	766.27	659.046	833.617	-0.338411	0.0355175	0.197297	dd_Smes_g4_23	250665	255898	-	404	- && - && -	-	682	581	540	1162	641	966	103.275	97.3296	87.2954	161.643	89.8758	111.122
SMESG000009142.1	804.649	681.805	880.246	1068.8	946.344	978.859	788.9	998.001	-0.338572	0.00190527	0.0260234	dd_Smes_g4_12	4980495	5002078	+	1245	- && sp|O43772|MCAT_HUMAN Mitochondrial carnitine/acylcarnitine carrier protein OS=Homo sapiens OX=9606 GN=SLC25A20 PE=1 SV=1 && PF00153:Mitochondrial carrier protein	Mito_carr	772	594	793	1112	982	1234	37.935	32.2899	41.599	50.1958	44.6795	46.0629
SMESG000076173.1	213.67	204.312	216.454	244.132	253.451	303.811	211.479	267.131	-0.339062	0.0402078	0.214908	dd_Smes_g4_86	811600	813714	-	2115	- && sp|P56224|P3F3A_DANRE POU domain, class 3, transcription factor 3-A OS=Danio rerio OX=7955 GN=pou3f3a PE=2 SV=2 && PF00046:Homeodomain|PF00157:Pou domain - N-terminal to homeobox domain	Pou	205	178	195	254	263	383	5.92973	5.69587	6.02148	6.74924	7.04388	8.41577
SMESG000060723.1	2660.97	2480.44	2545.28	3438.03	3045.26	3241.97	2562.23	3241.76	-0.339192	2.09e-06	9.41e-05	dd_Smes_g4_52	3128154	3139416	+	1027	- && sp|Q13637|RAB32_HUMAN Ras-related protein Rab-32 OS=Homo sapiens OX=9606 GN=RAB32 PE=1 SV=3 && PF00071:Ras family	Ras	2553	2161	2293	3577	3160	4087	152.08	142.408	145.819	195.74	174.294	184.944
SMESG000074510.1	1481.1	1449.7	1497.42	1927.11	1770.3	1905.36	1476.07	1867.59	-0.339572	8.97e-06	0.000337924	dd_Smes_g4_80	2485415	2496086	-	1996	- && sp|P98068|SPAN_STRPU Protein SpAN OS=Strongylocentrotus purpuratus OX=7668 GN=SPAN PE=2 SV=1 && PF01549:ShK domain-like|PF01400:Astacin (Peptidase family M12A)	Astacin	1421	1263	1349	2005	1837	2402	43.5537	42.8246	44.1398	56.4528	52.1333	55.9266
SMESG000072377.1	353.337	328.277	283.055	395.994	440.407	385.515	321.556	407.305	-0.339641	0.0159801	0.119209	dd_Smes_g4_77	1979484	1981519	+	1899	- && - && -	-	339	286	255	412	457	486	10.9211	10.1927	8.7699	12.1928	13.6319	11.8937
SMESG000005050.1	2227.38	1968.51	2242.24	2697.95	2763.86	2688.29	2146.04	2716.7	-0.33978	4.6e-06	0.000192758	dd_Smes_g4_116	967274	970199	-	2926	- && sp|Q6P7A9|LYAG_RAT Lysosomal alpha-glucosidase OS=Rattus norvegicus OX=10116 GN=Gaa PE=2 SV=1 && PF13802:Galactose mutarotase-like|PF16863:N-terminal barrel of NtMGAM and CtMGAM, maltase-glucoamylase|PF01055:Glycosyl hydrolases family 31|PF00088:Tref	Glyco_hydro_31	2137	1715	2020	2807	2868	3389	44.6809	39.668	45.0875	53.9138	55.5228	53.8273
SMESG000011865.1	2572.38	2169.38	2327.71	3402.47	2822.65	2726.37	2356.49	2983.83	-0.339841	0.000232275	0.00497451	dd_Smes_g4_13	4025250	4033949	+	1861	- && sp|Q9ULA0|DNPEP_HUMAN Aspartyl aminopeptidase OS=Homo sapiens OX=9606 GN=DNPEP PE=1 SV=2 && PF02127:Aminopeptidase I zinc metalloprotease (M18)	Peptidase_M18	2468	1890	2097	3540	2929	3437	81.1317	68.733	73.5921	106.903	89.1537	85.8299
SMESG000045656.1	1479.01	1579.4	1477.44	1911.73	1745.24	2081.46	1511.95	1912.81	-0.340215	6.55e-05	0.00180182	dd_Smes_g4_334	99676	100755	+	987	- && - && -	-	1419	1376	1331	1989	1811	2624	87.9543	94.3521	88.0725	113.253	103.936	123.553
SMESG000002914.1	1032.91	1084.69	980.148	1416.73	1114.03	1389.76	1032.58	1306.84	-0.340477	0.000989302	0.0158022	dd_Smes_g4_10	4461246	4462137	+	892	- && sp|Q7KVH9|TFP8L_DROME Tumor necrosis factor alpha-induced protein 8-like protein OS=Drosophila melanogaster OX=7227 GN=CG4091 PE=2 SV=2 && PF05527:Domain of unknown function (DUF758)	-	991	945	883	1474	1156	1752	67.9674	71.6997	64.651	92.8676	73.4107	91.2798
SMESG000034828.1	1358.11	1270.64	1373.1	1583.01	1672.97	1810.18	1333.95	1688.72	-0.340724	4.86e-05	0.00140951	dd_Smes_g4_24	1897108	1911287	+	2042	- && sp|Q8BMF3|MAON_MOUSE NADP-dependent malic enzyme, mitochondrial OS=Mus musculus OX=10090 GN=Me3 PE=1 SV=2 && PF03949:Malic enzyme, NAD binding domain|PF00390:Malic enzyme, N-terminal domain	Malic_M	1303	1107	1237	1647	1736	2282	39.0374	36.6895	39.5634	45.3283	48.1571	51.9356
SMESG000003538.1	16232.6	14616.3	14864.3	20689.7	17432.2	19774.7	15237.8	19298.9	-0.340844	1.27e-06	6.32e-05	dd_Smes_g4_110	1158496	1159119	-	624	- && - && PF00235:Profilin	-	15574	12734	13391	21526	18089	24929	1526.89	1381.12	1401.55	1938.7	1642.09	1856.63
SMESG000033044.1	1085.03	1061.73	1178.84	1526.31	1336.64	1350.1	1108.53	1404.35	-0.340853	0.000162955	0.00377589	dd_Smes_g4_236	188196	196897	+	1328	- && sp|O61722|PRL1_DROME PRL-1 phosphatase OS=Drosophila melanogaster OX=7227 GN=PRL-1 PE=1 SV=2 && PF00782:Dual specificity phosphatase, catalytic domain	DSPc	1041	925	1062	1588	1387	1702	47.9562	47.1405	52.2283	67.2023	59.1622	59.5617
SMESG000026825.1	3089.35	3118.63	2984.85	4173.31	3453.87	4014.59	3064.27	3880.59	-0.340912	1.04e-05	0.000383163	dd_Smes_g4_1	4678337	4681379	+	1692	- && sp|P04113|MLRA_MIZYE Myosin regulatory light chain A, smooth adductor muscle OS=Mizuhopecten yessoensis OX=6573 PE=1 SV=1 && PF00036:EF hand	efhand	2964	2717	2689	4342	3584	5061	107.169	108.677	103.793	144.219	119.987	139.009
SMESG000075230.1	21932.9	17320.6	18270.9	28174.2	22644.8	22055.3	19174.8	24291.4	-0.341197	0.0294583	0.176906	dd_Smes_g4_83	798367	829383	-	3360	- && sp|Q9UGM3|DMBT1_HUMAN Deleted in malignant brain tumors 1 protein OS=Homo sapiens OX=9606 GN=DMBT1 PE=1 SV=2 && PF00089:Trypsin|PF00530:Scavenger receptor cysteine-rich domain	Trypsin	21043	15090	16460	29313	23498	27804	383.142	303.949	319.941	490.29	396.148	384.568
SMESG000063585.1	926.597	789.7	672.672	1000.56	1035	993.137	796.323	1009.57	-0.341428	0.00253347	0.032432	dd_Smes_g4_59	1937108	1941453	-	3905	- && - && -	-	889	688	606	1041	1074	1252	13.9275	11.9239	10.1352	14.9817	15.5794	14.9001
SMESG000017281.1	3653.23	3370	3390	4557.77	4352.03	4290.64	3471.08	4400.15	-0.341805	1.34e-07	8.16e-06	dd_Smes_g4_15	7776839	7788925	+	2899	- && sp|Q9VUX2|MIB_DROME E3 ubiquitin-protein ligase mind-bomb OS=Drosophila melanogaster OX=7227 GN=mib1 PE=1 SV=3 && PF13920:Zinc finger, C3HC4 type (RING finger)|PF12796:Ankyrin repeats (3 copies)|PF18346:Mind bomb SH3 repeat domain	-	3505	2936	3054	4742	4516	5409	73.9659	68.5422	68.8018	91.9274	88.2413	86.711
SMESG000005260.1	802.564	703.614	922.427	1019.78	921.288	1136.71	809.535	1025.93	-0.342423	0.00311064	0.0377248	dd_Smes_g4_117	800152	845354	+	5045	- && sp|Q64455|PTPRJ_MOUSE Receptor-type tyrosine-protein phosphatase eta OS=Mus musculus OX=10090 GN=Ptprj PE=1 SV=2 && PF00102:Protein-tyrosine phosphatase	Y_phosphatase	770	613	831	1061	956	1433	9.3373	8.22336	10.7577	11.8191	10.734	13.2005
SMESG000027217.1	4137.9	3875.04	4255.82	5543.91	5035.28	4983.93	4089.59	5187.71	-0.342863	4.88e-07	2.61e-05	dd_Smes_g4_1	7498785	7518260	+	3444	- && sp|Q7ZYC4|ACBG2_XENLA Long-chain-fatty-acid--CoA ligase ACSBG2 OS=Xenopus laevis OX=8355 GN=acsbg2 PE=2 SV=1 && PF00501:AMP-binding enzyme	AMP-binding	3970	3376	3834	5768	5225	6283	70.5211	66.3421	72.7057	94.1226	85.9388	84.7831
SMESG000051697.1	9568.23	8631.61	11422.1	11425.2	12874.9	13277.3	9873.99	12525.8	-0.343243	9.67e-05	0.00245078	dd_Smes_g4_3	594867	646322	+	14056	- && sp|Q23551|UNC22_CAEEL Twitchin OS=Caenorhabditis elegans OX=6239 GN=unc-22 PE=1 SV=3 && PF00041:Fibronectin type III domain|PF00069:Protein kinase domain|PF07679:Immunoglobulin I-set domain	Pkinase	9180	7520	10290	11887	13360	16738	39.9551	36.2081	47.8116	47.5272	53.8407	55.3411
SMESG000018862.1	416.917	417.807	401.827	588.224	517.502	464.839	412.184	523.522	-0.343403	0.00741212	0.0705654	dd_Smes_g4_16	2631985	2668611	+	3185	- && sp|O13016|PTN1_CHICK Tyrosine-protein phosphatase non-receptor type 1 OS=Gallus gallus OX=9031 GN=PTPN1 PE=1 SV=1 && PF00102:Protein-tyrosine phosphatase	Y_phosphatase	400	364	362	612	537	586	7.6832	7.73467	7.42298	10.7988	9.55061	8.55055
SMESG000072418.1	585.768	600.31	542.8	662.232	729.514	800.38	576.293	730.709	-0.343743	0.00223433	0.029451	dd_Smes_g4_77	2292839	2332056	-	1803	- && - && -	-	562	523	489	689	757	1009	19.0692	19.6316	17.713	21.4761	23.783	26.0076
SMESG000071511.1	454.439	386.815	372.967	512.293	525.211	505.294	404.74	514.266	-0.344252	0.00612123	0.0618737	dd_Smes_g4_74	381094	392188	-	1101	- && sp|Q99JP0|M4K3_MOUSE Mitogen-activated protein kinase kinase kinase kinase 3 OS=Mus musculus OX=10090 GN=Map4k3 PE=1 SV=4 && PF00069:Protein kinase domain	Pkinase	436	337	336	533	545	637	24.2265	20.7154	19.9311	27.2064	28.0398	26.888
SMESG000053709.1	170.936	172.173	176.493	222.026	202.375	234.799	173.201	219.733	-0.34464	0.0477932	0.239216	dd_Smes_g4_42	1669201	1690264	-	1414	- && sp|P23805|CONG_BOVIN Conglutinin OS=Bos taurus OX=9913 GN=CGN1 PE=1 SV=2 && PF00059:Lectin C-type domain	Lectin_C	164	150	159	231	210	296	7.09555	7.17946	7.3439	9.18109	8.41271	9.72855
SMESG000023352.1	1750.01	1857.17	1872.6	2478.81	2103.74	2374.17	1826.6	2318.9	-0.344666	2.13e-05	0.000696268	dd_Smes_g4_18	1112367	1113739	-	1270	- && sp|Q23808|AQP_CICVR Aquaporin AQPcic OS=Cicadella viridis OX=36150 GN=AQP PE=1 SV=1 && PF00230:Major intrinsic protein	-	1679	1618	1687	2579	2183	2993	80.8795	86.2233	86.7542	114.125	97.368	109.524
SMESG000037532.1	280.376	245.634	213.124	378.693	265.979	295.086	246.378	313.252	-0.344958	0.0487538	0.242022	dd_Smes_g4_26	2349988	2354601	+	2557	- && sp|Q9Y0B7|PP4C_DICDI Serine/threonine-protein phosphatase 4 catalytic subunit OS=Dictyostelium discoideum OX=44689 GN=ppp4c PE=1 SV=1 && PF00583:Acetyltransferase (GNAT) family	Acetyltransf_1	269	214	192	394	276	372	6.43596	5.66413	4.90399	8.65959	6.11427	6.76111
SMESG000068121.1	874.482	905.63	868.036	1307.16	1017.66	1039.94	882.716	1121.59	-0.344984	0.00133573	0.0199526	dd_Smes_g4_68	128966	134991	+	1930	- && sp|Q5ZJU3|ASNS_CHICK Asparagine synthetase [glutamine-hydrolyzing] OS=Gallus gallus OX=9031 GN=ASNS PE=2 SV=3 && PF13537:Glutamine amidotransferase domain|PF00733:Asparagine synthase	-	839	789	782	1360	1056	1311	26.5948	27.6675	26.4624	39.6017	30.9937	31.5683
SMESG000035032.1	273.08	348.937	300.816	429.634	334.401	406.932	307.611	390.322	-0.34528	0.0235318	0.153683	dd_Smes_g4_24	3581260	3581845	-	542	- && sp|Q2KII4|ELOC_BOVIN Elongin-C OS=Bos taurus OX=9913 GN=ELOC PE=1 SV=1 && PF03931:Skp1 family, tetramerisation domain	Skp1_POZ	262	304	271	447	347	513	29.5729	37.9598	32.655	46.349	36.2657	43.9869
SMESG000038167.1	276.207	332.868	328.566	437.323	366.202	387.101	312.547	396.876	-0.345309	0.0160731	0.11948	dd_Smes_g4_272	512814	528034	+	802	- && sp|Q91YQ1|RAB7L_MOUSE Ras-related protein Rab-7L1 OS=Mus musculus OX=10090 GN=Rab29 PE=1 SV=1 && PF00071:Ras family	Ras	265	290	296	455	380	488	20.2145	24.4722	24.1044	31.8837	26.8396	28.2782
SMESG000045917.1	319.983	304.172	315.246	445.012	424.024	326.815	313.134	398.617	-0.345613	0.021269	0.143364	dd_Smes_g4_33	1937385	1953625	+	2519	- && - && -	-	307	265	284	463	440	412	7.45593	7.1198	7.36325	10.3296	9.89443	7.60107
SMESG000010584.1	244.938	211.199	271.955	279.695	332.473	313.33	242.697	308.499	-0.345761	0.0304272	0.180248	dd_Smes_g4_134	60918	116608	-	5677	- && - && -	-	235	184	245	291	345	395	2.53245	2.19356	2.81855	2.88075	3.44244	3.23358
SMESG000014968.1	926.597	740.344	753.704	964.994	1096.68	1016.93	806.882	1026.2	-0.345886	0.00141243	0.020848	dd_Smes_g4_14	7169069	7180131	+	2193	- && sp|Q80U44|ZFY16_MOUSE Zinc finger FYVE domain-containing protein 16 OS=Mus musculus OX=10090 GN=Zfyve16 PE=1 SV=2 && PF01363:FYVE zinc finger	FYVE	889	645	679	1004	1138	1282	24.8002	19.9054	20.2214	25.7292	29.3948	27.1678
SMESG000023429.1	354.379	323.685	307.476	418.1	393.186	441.042	328.513	417.443	-0.345891	0.00985332	0.0864773	dd_Smes_g4_190	654202	670896	+	1286	- && sp|A3R064|DOK3_CHICK Docking protein 3 OS=Gallus gallus OX=9031 GN=DOK3 PE=1 SV=1 && PF02174:PTB domain (IRS-1 type)	-	340	282	277	435	408	556	16.1745	14.8408	14.0675	19.0099	17.9715	20.0928
SMESG000072594.1	587.852	485.528	405.157	719.901	598.452	563.201	492.846	627.185	-0.345979	0.0162389	0.120346	dd_Smes_g4_78	890539	893554	+	3016	- && sp|P00176|CP2B1_RAT Cytochrome P450 2B1 OS=Rattus norvegicus OX=10116 GN=Cyp2b1 PE=1 SV=1 && PF00067:Cytochrome P450	p450	564	423	365	749	621	710	11.4404	9.49203	7.90389	13.9567	11.6634	10.9404
SMESG000035804.1	987.05	868.9	890.236	1322.54	993.565	1175.58	915.395	1163.9	-0.346172	0.00169849	0.0238806	dd_Smes_g4_254	52610	53918	-	1309	- && sp|P30883|TBB4_XENLA Tubulin beta-4 chain OS=Xenopus laevis OX=8355 GN=tubb4 PE=2 SV=1 && PF00091:Tubulin/FtsZ family, GTPase domain|PF03953:Tubulin C-terminal domain	Tubulin	947	757	802	1376	1031	1482	44.259	39.1387	40.0142	59.0759	44.6155	52.6156
SMESG000035957.1	2332.65	1919.16	1709.43	2680.65	2592.33	2309.92	1987.08	2527.63	-0.346338	0.000648411	0.011428	dd_Smes_g4_257	464521	465407	-	887	- && - && -	-	2238	1672	1540	2789	2690	2912	154.358	127.574	113.39	176.708	171.789	152.571
SMESG000025704.1	7878.68	7496.42	7401.62	10753.3	8970.03	9241.25	7592.24	9654.88	-0.346588	1.51e-06	7.25e-05	dd_Smes_g4_1	11633416	11643894	+	1408	- && - && PF02100:Ornithine decarboxylase antizyme	-	7559	6531	6668	11188	9308	11650	328.438	313.926	309.294	446.562	374.473	384.529
SMESG000060612.1	700.42	595.719	660.462	918.859	666.874	902.708	652.2	829.48	-0.347163	0.00676145	0.0661942	dd_Smes_g4_52	1899191	1903492	-	1055	- && sp|Q3T0Z7|DHPR_BOVIN Dihydropteridine reductase OS=Bos taurus OX=9913 GN=QDPR PE=2 SV=1 && PF00106:short chain dehydrogenase	adh_short	672	519	595	956	692	1138	38.968	33.2939	36.8336	50.9257	37.1552	50.1297
SMESG000042839.1	4109.75	4121.82	4085.99	5496.82	5063.23	5110.06	4105.85	5223.37	-0.347178	1.67e-08	1.22e-06	dd_Smes_g4_2	11320530	11326286	+	1636	- && sp|P20072|ANXA7_BOVIN Annexin A7 OS=Bos taurus OX=9913 GN=ANXA7 PE=1 SV=2 && PF00191:Annexin	-	3943	3591	3681	5719	5254	6442	147.447	148.553	146.947	196.457	181.917	182.997
SMESG000066092.1	465.904	405.181	439.568	566.117	629.29	475.151	436.884	556.853	-0.347672	0.00896421	0.0810034	dd_Smes_g4_62	2721994	2722511	+	474	- && sp|P41691|MYL5_FELCA Myosin light chain 5 OS=Felis catus OX=9685 GN=MYL5 PE=2 SV=2 && -	-	447	353	396	589	653	599	57.6927	50.4018	54.5627	69.8343	78.0371	58.7292
SMESG000043677.1	735.858	772.483	790.335	1034.2	1058.13	836.076	766.225	976.135	-0.348076	0.00142342	0.0209853	dd_Smes_g4_30	4166651	4178216	+	2956	- && sp|P90666|TXND3_HELCR Thioredoxin domain-containing protein 3 homolog OS=Heliocidaris crassispina OX=1043166 GN=NME8 PE=1 SV=1 && PF00334:Nucleoside diphosphate kinase|PF00085:Thioredoxin	NDK	706	673	712	1076	1098	1054	14.6114	15.4085	15.7309	20.4569	21.0409	16.5707
SMESG000062944.1	336.66	324.833	338.556	420.022	376.803	475.151	333.35	423.992	-0.348626	0.0114567	0.0951009	dd_Smes_g4_57	476804	483658	+	1490	- && sp|O61491|FLOT1_DROME Flotillin-1 OS=Drosophila melanogaster OX=7227 GN=Flo1 PE=2 SV=1 && PF15975:Flotillin|PF01145:SPFH domain / Band 7 family	-	323	283	305	437	391	599	13.262	12.8544	13.3688	16.4826	14.8647	18.683
SMESG000071271.1	628.502	651.962	660.462	873.685	770.953	826.557	646.975	823.732	-0.34874	0.000594094	0.0106059	dd_Smes_g4_74	1004527	1030013	+	1000	- && sp|Q5PQ09|DESI2_XENLA Deubiquitinase DESI2 OS=Xenopus laevis OX=8355 GN=desi2 PE=2 SV=1 && PF05903:PPPDE putative peptidase domain	-	603	568	595	909	800	1042	36.89	38.4413	38.8594	51.0853	45.3165	48.4254
SMESG000040959.1	454.439	448.798	455.108	594.952	554.122	580.652	452.782	576.575	-0.348753	0.00200046	0.0269392	dd_Smes_g4_29	2144408	2146116	-	1709	- && - && -	-	436	391	410	619	575	732	15.6076	15.4841	15.6683	20.3554	19.0586	19.9056
SMESG000029163.1	496.131	533.737	542.8	642.048	684.22	675.841	524.222	667.37	-0.348947	0.00125482	0.0189717	dd_Smes_g4_210	566661	588522	+	2127	- && sp|Q3MI05|PPGB_BOVIN Lysosomal protective protein OS=Bos taurus OX=9913 GN=CTSA PE=2 SV=1 && PF00450:Serine carboxypeptidase	Peptidase_S10	476	465	489	668	710	852	13.6909	14.7957	15.0148	17.6498	18.9085	18.6156
SMESG000012999.1	3692.84	3310.31	3232.38	4605.83	4275.9	4160.55	3411.84	4347.42	-0.349152	1.57e-06	7.47e-05	dd_Smes_g4_142	941900	954321	-	1769	- && sp|P12955|PEPD_HUMAN Xaa-Pro dipeptidase OS=Homo sapiens OX=9606 GN=PEPD PE=1 SV=3 && PF05195:Aminopeptidase P, N-terminal domain|PF00557:Metallopeptidase family M24	Peptidase_M24	3543	2884	2912	4792	4437	5245	122.528	110.336	107.508	152.237	142.078	137.792
SMESG000009754.1	1689.55	1534.64	1652.82	2189.5	1905.22	2118.75	1625.67	2071.15	-0.349316	1.95e-05	0.000651519	dd_Smes_g4_130	1708197	1716385	-	1063	- && sp|Q96C19|EFHD2_HUMAN EF-hand domain-containing protein D2 OS=Homo sapiens OX=9606 GN=EFHD2 PE=1 SV=1 && PF13499:EF-hand domain pair	-	1621	1337	1489	2278	1977	2671	93.2914	85.1233	91.483	120.435	105.351	116.774
SMESG000017953.1	549.288	554.397	551.68	719.901	680.366	708.364	551.788	702.877	-0.349339	0.000768194	0.0130973	dd_Smes_g4_164	1214914	1232148	+	1404	- && sp|A6QLR4|FLOT2_BOVIN Flotillin-2 OS=Bos taurus OX=9913 GN=FLOT2 PE=2 SV=1 && PF01145:SPFH domain / Band 7 family|PF15975:Flotillin	-	527	483	497	749	706	893	22.9633	23.2825	23.119	29.981	28.4842	29.559
SMESG000001219.1	496.131	573.91	468.429	636.281	703.494	621.107	512.823	653.628	-0.349953	0.00323004	0.0387857	dd_Smes_g4_104	402658	413828	-	1180	- && sp|Q94JX5|WLIM1_ARATH LIM domain-containing protein WLIM1 OS=Arabidopsis thaliana OX=3702 GN=WLIM1 PE=1 SV=1 && PF00412:LIM domain	LIM	476	500	422	662	730	783	24.6784	28.6773	23.3566	31.5288	35.0435	30.8379
SMESG000074208.1	234.516	213.495	249.755	279.695	341.146	269.702	232.588	296.848	-0.350154	0.0313735	0.183449	dd_Smes_g4_7	8344022	8344801	+	780	- && - && PF03131:bZIP Maf transcription factor	bZIP_Maf	225	186	225	291	354	340	17.6474	16.1387	18.8394	20.9667	25.7084	20.2577
SMESG000003195.1	414.832	367.303	349.656	469.041	485.7	488.636	377.264	481.126	-0.350254	0.0056096	0.0578709	dd_Smes_g4_10	84316	98166	+	1970	- && sp|Q9VBZ5|YTHDF_DROME YTH domain-containing family protein OS=Drosophila melanogaster OX=7227 GN=Ythdf PE=1 SV=1 && PF04146:YT521-B-like domain	YTH	398	320	315	488	504	616	12.3597	10.9934	10.443	13.9215	14.4921	14.5318
SMESG000053861.1	1369.57	1407.23	1162.19	2020.34	1458.06	1545.23	1313	1674.54	-0.350513	0.00242968	0.0313941	dd_Smes_g4_42	226196	226918	-	723	- && - && -	-	1314	1226	1047	2102	1513	1948	111.186	114.763	94.5774	163.39	118.541	125.215
SMESG000032891.1	1925.11	1796.34	2011.36	2344.24	2448.74	2516.16	1910.94	2436.38	-0.35057	2.57e-06	0.000113986	dd_Smes_g4_234	308295	314838	-	6487	- && sp|O95477|ABCA1_HUMAN Phospholipid-transporting ATPase ABCA1 OS=Homo sapiens OX=9606 GN=ABCA1 PE=1 SV=3 && PF12698:ABC-2 family transporter protein|PF00005:ABC transporter	ABC_tran	1847	1565	1812	2439	2541	3172	17.4187	16.3275	18.2429	21.13	22.1885	22.7245
SMESG000038855.1	3971.13	3787.81	4001.62	5337.27	4590.06	5075.95	3920.19	5001.09	-0.351322	5.29e-07	2.8e-05	dd_Smes_g4_27	228096	244201	+	1193	- && sp|Q32KL4|RMD1_BOVIN Regulator of microtubule dynamics protein 1 OS=Bos taurus OX=9913 GN=RMDN1 PE=2 SV=1 && -	-	3810	3300	3605	5553	4763	6399	195.378	187.208	197.353	261.589	226.155	249.274
SMESG000061767.1	606.614	584.241	593.861	991.907	607.125	679.807	594.905	759.613	-0.351814	0.0185397	0.131112	dd_Smes_g4_55	1741762	1742485	-	674	- && - && -	-	582	509	535	1032	630	857	52.8269	51.1102	51.841	86.0501	52.9477	59.0917
SMESG000040831.1	503.427	400.589	491.739	544.972	618.689	618.728	465.252	594.13	-0.352333	0.00518881	0.0548085	dd_Smes_g4_29	1421052	1435496	-	1592	- && sp|B0S5Y3|S5A3A_DANRE Solute carrier family 52, riboflavin transporter, member 3-A OS=Danio rerio OX=7955 GN=slc52a3a PE=2 SV=1 && PF06237:Protein of unknown function (DUF1011)	-	483	349	443	567	642	780	18.5608	14.8365	18.1736	20.0157	22.8433	22.7697
SMESG000014754.1	357.506	320.242	289.715	422.906	451.007	363.304	322.488	412.406	-0.352447	0.0149208	0.113832	dd_Smes_g4_14	5620993	5623747	+	1383	- && sp|Q8R4Z9|MFN1_RAT Mitofusin-1 OS=Rattus norvegicus OX=10116 GN=Mfn1 PE=1 SV=1 && PF00350:Dynamin family	-	343	279	261	440	468	458	15.1727	13.6531	12.3253	17.8798	19.1686	15.3904
SMESG000015397.1	982.881	828.726	992.358	1188.94	1143.9	1247.77	934.655	1193.54	-0.352643	0.000281129	0.00577243	dd_Smes_g4_152	1293510	1294611	+	1102	- && sp|Q3SYZ8|PDLI3_BOVIN PDZ and LIM domain protein 3 OS=Bos taurus OX=9913 GN=PDLIM3 PE=2 SV=1 && PF15936:Domain of unknown function (DUF4749)|PF00412:LIM domain|PF00595:PDZ domain	PDZ	943	722	894	1237	1187	1573	52.3506	44.341	52.9828	63.0841	61.0148	66.3365
SMESG000044907.1	1356.02	1316.55	1353.11	2003.04	1433.01	1709.43	1341.9	1715.16	-0.354003	0.000797092	0.0134211	dd_Smes_g4_326	24106	25568	+	1419	- && sp|P30883|TBB4_XENLA Tubulin beta-4 chain OS=Xenopus laevis OX=8355 GN=tubb4 PE=2 SV=1 && PF03953:Tubulin C-terminal domain|PF00091:Tubulin/FtsZ family, GTPase domain	Tubulin	1301	1147	1219	2084	1487	2155	56.0902	54.7055	56.1049	82.5367	59.3601	70.5782
SMESG000016883.1	1062.09	1021.56	1110.02	1426.35	1256.65	1398.48	1064.56	1360.49	-0.354088	6.49e-05	0.00179322	dd_Smes_g4_15	3966626	3967429	+	699	- && sp|Q1RMH8|SNX3_BOVIN Sorting nexin-3 OS=Bos taurus OX=9913 GN=SNX3 PE=2 SV=3 && -	-	1019	890	1000	1484	1304	1763	89.1844	86.1714	93.4334	119.313	105.674	117.214
SMESG000003788.1	216.797	177.912	177.603	228.754	269.833	234.006	190.771	244.198	-0.354216	0.0422157	0.221382	dd_Smes_g4_111	1321034	1329501	-	1766	- && sp|Q5SSG4|GA2L2_MOUSE GAS2-like protein 2 OS=Mus musculus OX=10090 GN=Gas2l2 PE=1 SV=1 && PF00307:Calponin homology (CH) domain|PF02187:Growth-Arrest-Specific Protein 2 Domain	CH	208	155	160	238	280	295	7.2055	5.94006	5.91709	7.57387	8.98118	7.76313
SMESG000056141.1	286.63	252.521	281.945	395.994	292.962	360.924	273.699	349.96	-0.354481	0.0234114	0.153139	dd_Smes_g4_46	2696412	2697052	-	534	- && sp|C3ZWH9|CID2A_BRAFL CDGSH iron-sulfur domain-containing protein 2 homolog A OS=Branchiostoma floridae OX=7739 GN=BRAFLDRAFT_285975 PE=3 SV=1 && PF10660:Iron-containing outer mitochondrial membrane protein N-terminus	-	275	220	254	412	304	455	31.5053	27.8825	31.065	43.3598	32.2477	39.5982
SMESG000068162.1	1414.39	1533.49	1425.27	2032.83	1754.88	1803.83	1457.71	1863.85	-0.354551	2.63e-05	0.000837045	dd_Smes_g4_68	1789137	1790366	-	1230	- && sp|P05131|KAPCB_BOVIN cAMP-dependent protein kinase catalytic subunit beta OS=Bos taurus OX=9913 GN=PRKACB PE=1 SV=2 && PF00069:Protein kinase domain	Pkinase	1357	1336	1284	2115	1821	2274	67.4942	73.5108	68.1772	96.6356	83.8631	85.9193
SMESG000018914.1	268.911	312.207	209.794	315.257	351.747	344.266	263.637	337.09	-0.355346	0.0304648	0.180253	dd_Smes_g4_16	3209229	3214607	+	1122	- && sp|P78789|AAKB_SCHPO 5'-AMP-activated protein kinase subunit beta OS=Schizosaccharomyces pombe (strain 972 / ATCC 24843) OX=284812 GN=amk2 PE=1 SV=2 && PF04739:5'-AMP-activated protein kinase beta subunit, interaction domain|PF16561:Glycogen recognit	-	258	272	189	328	365	434	14.0676	16.4069	11.0014	16.4291	18.4275	17.9764
SMESG000034316.1	1211.14	1035.33	1113.35	1336.96	1371.33	1589.65	1119.94	1432.65	-0.355689	0.000241894	0.0051451	dd_Smes_g4_245	152903	153448	-	546	- && - && -	-	1162	902	1003	1391	1423	2004	130.198	111.806	119.974	143.175	147.631	170.573
SMESG000080893.1	279.334	250.225	304.146	360.431	338.255	368.064	277.902	355.583	-0.355741	0.0138092	0.108136	dd_Smes_g4_99	923942	949299	-	1471	- && sp|Q8WTS1|ABHD5_HUMAN 1-acylglycerol-3-phosphate O-acyltransferase ABHD5 OS=Homo sapiens OX=9606 GN=ABHD5 PE=1 SV=1 && PF00561:alpha/beta hydrolase fold	Abhydrolase_1	268	218	274	375	351	464	11.1459	10.0298	12.1651	14.3268	13.5164	14.6592
SMESG000035167.1	311.645	374.189	337.446	445.012	414.387	448.974	341.094	436.125	-0.356049	0.00735843	0.0702341	dd_Smes_g4_24	4428364	4439801	-	1384	- && sp|Q5E9X2|MP2K6_BOVIN Dual specificity mitogen-activated protein kinase kinase 6 OS=Bos taurus OX=9913 GN=MAP2K6 PE=2 SV=1 && PF00069:Protein kinase domain	Pkinase	299	326	304	463	430	566	13.2168	15.9416	14.3455	18.8008	17.5994	19.0058
SMESG000038369.1	388.775	353.529	368.527	567.078	379.694	475.944	370.277	474.239	-0.356689	0.0178876	0.128286	dd_Smes_g4_275	400942	401578	-	534	- && - && PF05347:Complex 1 protein (LYR family)	-	373	308	332	590	394	600	42.7326	39.0355	40.6047	62.093	41.7947	52.2174
SMESG000002883.1	16227.4	15775.6	16067.5	20994.4	18952.9	21611.8	16023.5	20519.7	-0.356883	3.89e-09	3.15e-07	dd_Smes_g4_10	4239770	4240642	-	873	- && - && -	-	15569	13744	14475	21843	19667	27245	1091.03	1065.49	1082.89	1406.14	1276.12	1450.37
SMESG000021583.1	270.996	212.347	228.664	342.169	287.18	283.98	237.336	304.443	-0.356896	0.0287243	0.173925	dd_Smes_g4_180	444834	446071	-	789	- && sp|Q5I0K7|ALG13_RAT UDP-N-acetylglucosamine transferase subunit ALG13 homolog OS=Rattus norvegicus OX=10116 GN=Alg13 PE=1 SV=1 && PF04101:Glycosyltransferase family 28 C-terminal domain	-	260	185	206	356	298	358	20.1599	15.8688	17.0518	25.3574	21.3947	21.0868
SMESG000037658.1	272.038	266.294	260.855	420.022	291.998	312.537	266.396	341.519	-0.357216	0.0301033	0.179566	dd_Smes_g4_26	3395907	3396613	+	707	- && - && -	-	261	232	235	437	303	394	22.5846	22.2085	21.7084	34.7371	24.2767	25.899
SMESG000026800.1	1135.06	1202.92	1226.57	1627.23	1425.3	1514.3	1188.18	1522.27	-0.357689	3.04e-05	0.000942622	dd_Smes_g4_1	4498364	4509363	-	2475	- && sp|Q13309|SKP2_HUMAN S-phase kinase-associated protein 2 OS=Homo sapiens OX=9606 GN=SKP2 PE=1 SV=2 && PF12937:F-box-like	-	1089	1048	1105	1693	1479	1909	26.9181	28.6574	29.1586	38.4427	33.85	35.8456
SMESG000004901.1	5154.13	5546.27	5119.41	7863.17	5674.21	6742.55	5273.27	6759.97	-0.358371	0.000104277	0.00260024	dd_Smes_g4_116	1271767	1272475	+	709	- && - && -	-	4945	4832	4612	8181	5888	8500	426.689	461.244	424.837	648.473	470.422	557.158
SMESG000074421.1	215.754	210.051	222.004	308.529	280.434	242.732	215.937	277.232	-0.358375	0.0283872	0.172978	dd_Smes_g4_80	1415279	1433765	+	1891	- && sp|Q7TMR0|PCP_MOUSE Lysosomal Pro-X carboxypeptidase OS=Mus musculus OX=10090 GN=Prcp PE=1 SV=2 && PF05577:Serine carboxypeptidase S28	Peptidase_S28	207	183	200	321	291	306	6.69685	6.54952	6.90745	9.53993	8.71701	7.52031
SMESG000016224.1	699.377	589.98	710.413	930.393	834.556	801.173	666.59	855.374	-0.358446	0.00119695	0.0181866	dd_Smes_g4_157	235049	240088	-	1401	- && sp|P34275|IVD_CAEEL Probable acyl-CoA dehydrogenase 6 OS=Caenorhabditis elegans OX=6239 GN=acdh-6 PE=3 SV=2 && PF00441:Acyl-CoA dehydrogenase, C-terminal domain|PF02770:Acyl-CoA dehydrogenase, middle domain|PF02771:Acyl-CoA dehydrogenase, N-terminal	-	671	514	640	968	866	1010	29.3006	24.8299	29.8347	38.8301	35.0143	33.5034
SMESG000024922.1	370.013	416.659	281.945	441.168	495.337	433.903	356.206	456.802	-0.358577	0.0173958	0.12585	dd_Smes_g4_19	4296029	4330803	-	2492	- && - && -	-	355	363	254	459	514	547	8.71509	9.85845	6.65679	10.3513	11.6837	10.2011
SMESG000079713.1	762.957	839.057	752.594	936.16	925.143	1154.17	784.869	1005.16	-0.358638	0.00107411	0.0168539	dd_Smes_g4_95	1155740	1180180	+	3366	- && sp|Q6DIZ0|3HAO_XENTR 3-hydroxyanthranilate 3,4-dioxygenase OS=Xenopus tropicalis OX=8364 GN=haao PE=2 SV=1 && PF05699:hAT family C-terminal dimerisation region|PF06052:3-hydroxyanthranilic acid dioxygenase	hATC	732	731	678	974	960	1455	13.3042	14.6978	13.1551	16.2621	16.1556	20.0888
SMESG000003404.1	615.994	514.224	538.36	820.822	650.491	670.288	556.193	713.867	-0.358668	0.00381656	0.0436083	dd_Smes_g4_10	8932577	8933572	-	953	- && - && PF00240:Ubiquitin family	ubiquitin	591	448	485	854	675	845	37.939	31.8152	33.2375	50.3613	40.1215	41.2069
SMESG000048603.1	171.978	182.503	197.584	244.132	209.121	253.837	184.022	235.697	-0.358843	0.0391969	0.211121	dd_Smes_g4_372	47973	53968	-	965	- && sp|P57088|TMM33_HUMAN Transmembrane protein 33 OS=Homo sapiens OX=9606 GN=TMEM33 PE=1 SV=2 && PF03661:Uncharacterised protein family (UPF0121)	-	165	159	178	254	217	320	10.4604	11.1512	12.0468	14.7924	12.7379	15.4109
SMESG000079712.1	313.73	401.737	348.546	498.837	392.222	472.771	354.671	454.61	-0.359782	0.012848	0.10314	dd_Smes_g4_95	1152180	1154489	+	767	- && sp|C0HKB8|PA2A1_MICDM Acidic phospholipase A2 OS=Micrurus dumerilii OX=1337871 PE=1 SV=1 && PF00068:Phospholipase A2	-	301	350	314	519	407	596	24.0084	30.8832	26.737	38.028	30.0584	36.1124
SMESG000025457.1	1461.29	1396.9	1482.99	1820.42	1721.15	2029.11	1447.06	1856.89	-0.360462	2e-05	0.000662053	dd_Smes_g4_1	9759546	9763706	+	1323	- && sp|Q921U8|SMTN_MOUSE Smoothelin OS=Mus musculus OX=10090 GN=Smtn PE=1 SV=2 && PF00307:Calponin homology (CH) domain	CH	1402	1217	1336	1894	1786	2558	64.8306	62.2559	65.9517	80.4548	76.4694	89.8558
SMESG000059638.1	272.038	223.825	247.535	379.654	278.507	297.465	247.799	318.542	-0.360496	0.0305514	0.180508	dd_Smes_g4_50	2070863	2071374	-	465	- && sp|B8JLV7|VMA21_DANRE Vacuolar ATPase assembly integral membrane protein vma21 OS=Danio rerio OX=7955 GN=vma21 PE=3 SV=1 && -	-	261	195	223	395	289	375	34.3383	28.3813	31.3207	47.7393	35.2056	37.4786
SMESG000024991.1	2969.49	2871.85	3059.22	3760.98	3347.86	4317.61	2966.85	3808.82	-0.360922	2.57e-05	0.000822206	dd_Smes_g4_19	4730150	4730747	-	541	- && - && -	-	2849	2502	2756	3913	3474	5443	322.171	312.997	332.706	406.485	363.747	467.57
SMESG000051672.1	54139.7	49818.9	52287.5	68930.8	64481.5	67273.2	52082	66895.1	-0.361101	3.99e-11	4.77e-09	dd_Smes_g4_3	5835430	5836930	-	1501	- && sp|Q964E1|ACTC_BIOOB Actin, cytoplasmic OS=Biomphalaria obstructa OX=153466 PE=3 SV=1 && PF00022:Actin	Actin	51943	43403	47105	71717	66911	84808	2117.08	1956.99	2049.58	2685.18	2525.13	2625.8
SMESG000012150.1	325.195	283.512	285.275	503.643	326.691	319.676	297.994	383.337	-0.361193	0.041801	0.220085	dd_Smes_g4_13	6286817	6294311	+	4801	- && sp|A2AJN7|S4A11_MOUSE Sodium bicarbonate transporter-like protein 11 OS=Mus musculus OX=10090 GN=Slc4a11 PE=2 SV=1 && -	-	312	247	257	524	339	403	3.97571	3.48189	3.49607	6.13382	3.99976	3.90103
SMESG000062887.1	470.073	443.059	453.998	695.873	538.703	523.539	455.71	586.038	-0.361419	0.00635051	0.0635715	dd_Smes_g4_57	3466326	3467497	+	1172	- && sp|Q8VDQ8|SIR2_MOUSE NAD-dependent protein deacetylase sirtuin-2 OS=Mus musculus OX=10090 GN=Sirt2 PE=1 SV=2 && PF02146:Sir2 family	SIR2	451	386	409	724	559	660	23.5419	22.29	22.7916	34.717	27.0178	26.1711
SMESG000032457.1	646.221	672.623	555.01	845.812	803.718	759.131	624.618	802.887	-0.361604	0.000971195	0.0155729	dd_Smes_g4_22	6582417	6584288	+	1311	- && sp|P05619|ILEU_HORSE Leukocyte elastase inhibitor OS=Equus caballus OX=9796 GN=SERPINB1 PE=1 SV=3 && PF00079:Serpin (serine protease inhibitor)	Serpin	620	586	500	880	834	957	28.9322	30.2514	24.9084	37.7235	36.0354	33.9246
SMESG000049183.1	527.399	531.441	479.529	676.65	609.052	690.119	512.79	658.607	-0.361683	0.00133991	0.0199793	dd_Smes_g4_37	4768915	4770040	-	974	- && sp|P01123|YPT1_YEAST GTP-binding protein YPT1 OS=Saccharomyces cerevisiae (strain ATCC 204508 / S288c) OX=559292 GN=YPT1 PE=1 SV=2 && PF00071:Ras family	Ras	506	463	432	704	632	870	31.7821	32.1716	28.967	40.6205	36.7557	41.5113
SMESG000072548.1	4641.32	4243.49	4431.2	5658.29	5559.53	5892.98	4438.67	5703.6	-0.361737	6.42e-09	4.99e-07	dd_Smes_g4_77	863873	876235	+	2004	- && sp|P42687|SPK1_GIRTI Tyrosine-protein kinase SPK-1 OS=Girardia tigrina OX=6162 PE=2 SV=1 && PF00018:SH3 domain|PF07714:Protein tyrosine kinase|PF00017:SH2 domain	Pkinase_Tyr	4453	3697	3992	5887	5769	7429	135.94	124.854	130.098	165.093	163.068	172.281
SMESG000053168.1	1924.07	1620.72	1737.18	2484.57	2096.03	2209.97	1760.66	2263.52	-0.361872	4.66e-05	0.00135977	dd_Smes_g4_41	2568705	2580250	-	1048	- && sp|P55210|CASP7_HUMAN Caspase-7 OS=Homo sapiens OX=9606 GN=CASP7 PE=1 SV=1 && PF00656:Caspase domain	Peptidase_C14	1846	1412	1565	2585	2175	2786	107.761	91.185	97.5287	138.622	117.561	123.545
SMESG000032326.1	397.113	343.198	350.766	486.342	400.895	514.813	363.693	467.35	-0.362366	0.00921579	0.0826778	dd_Smes_g4_22	5602275	5614066	-	802	- && sp|P35292|RAB17_MOUSE Ras-related protein Rab-17 OS=Mus musculus OX=10090 GN=Rab17 PE=1 SV=1 && PF00071:Ras family	Ras	381	299	316	506	416	649	29.0631	25.2317	25.7331	35.4575	29.3823	37.6076
SMESG000027140.1	9859.03	9176.82	10301	13790.6	11265.5	12660.9	9778.95	12572.3	-0.362481	1.28e-06	6.36e-05	dd_Smes_g4_1	6912303	6913192	+	840	- && - && PF11901:Protein of unknown function (DUF3421)	-	9459	7995	9280	14348	11690	15961	688.902	644.153	721.519	959.939	788.318	883.052
SMESG000053202.1	5726.35	5257.02	5870.9	7614.23	6785.35	7270.05	5618.09	7223.21	-0.36249	7.33e-08	4.63e-06	dd_Smes_g4_41	2786866	2791557	-	2151	- && sp|P31153|METK2_HUMAN S-adenosylmethionine synthase isoform type-2 OS=Homo sapiens OX=9606 GN=MAT2A PE=1 SV=1 && PF02772:S-adenosylmethionine synthetase, central domain|PF02773:S-adenosylmethionine synthetase, C-terminal domain|PF00438:S-adenosylmeth	-	5494	4580	5289	7922	7041	9165	156.257	144.104	160.588	206.979	185.422	198.015
SMESG000065432.1	315.814	214.642	311.916	317.179	417.278	349.819	280.791	361.426	-0.362492	0.0356554	0.197797	dd_Smes_g4_60	26121	45778	-	1938	- && sp|Q6IDD9|SARM1_DROME NAD(+) hydrolase sarm1 OS=Drosophila melanogaster OX=7227 GN=Sarm PE=1 SV=1 && -	-	303	187	281	330	433	441	9.5649	6.53037	9.4696	9.56956	12.6561	10.5752
SMESG000011575.1	336.66	360.416	287.495	451.74	385.476	428.35	328.19	421.856	-0.362639	0.00997729	0.0870137	dd_Smes_g4_13	1325136	1343160	-	1212	- && sp|Q12224|RLM1_YEAST Transcription factor RLM1 OS=Saccharomyces cerevisiae (strain ATCC 204508 / S288c) OX=559292 GN=RLM1 PE=1 SV=1 && PF00319:SRF-type transcription factor (DNA-binding and dimerisation domain)	SRF-TF	323	314	259	470	400	540	16.3039	17.5338	13.9565	21.7935	18.6949	20.706
SMESG000027123.1	435.678	343.198	380.737	582.457	469.317	441.835	386.538	497.87	-0.362871	0.0119976	0.0983262	dd_Smes_g4_1	6857491	6862575	-	1836	- && sp|P39429|TRAF2_MOUSE TNF receptor-associated factor 2 OS=Mus musculus OX=10090 GN=Traf2 PE=1 SV=1 && -	-	418	299	343	606	487	557	13.9282	11.0217	12.2011	18.5495	15.0253	14.099
SMESG000074506.1	2268.03	1937.52	2193.4	2814.25	2567.27	2848.53	2132.98	2743.35	-0.362952	6.13e-06	0.000246098	dd_Smes_g4_80	2452204	2467579	+	1570	- && sp|Q8BX37|ACP7_MOUSE Acid phosphatase type 7 OS=Mus musculus OX=10090 GN=Acp7 PE=2 SV=2 && PF16656:Purple acid Phosphatase, N-terminal domain|PF14008:Iron/zinc purple acid phosphatase-like protein C|PF00149:Calcineurin-like phosphoesterase	Metallophos	2176	1688	1976	2928	2664	3591	84.7912	72.7651	82.199	104.81	96.1171	106.297
SMESG000081113.1	5406.37	5002.2	5212.66	6835.7	6458.65	6799.66	5207.07	6698	-0.36319	1.7e-09	1.5e-07	dd_Smes_g4_9	1720082	1722267	-	2142	- && sp|A6H742|PLSI_BOVIN Plastin-1 OS=Bos taurus OX=9913 GN=PLS1 PE=2 SV=1 && PF00307:Calponin homology (CH) domain	CH	5187	4358	4696	7112	6702	8572	148.146	137.695	143.182	186.597	177.236	185.981
SMESG000056472.1	569.091	545.215	565	884.258	672.656	606.036	559.769	720.983	-0.363589	0.0068462	0.0667612	dd_Smes_g4_47	1456095	1471202	-	1512	- && sp|Q0II73|CBPO_BOVIN Carboxypeptidase O OS=Bos taurus OX=9913 GN=CPO PE=2 SV=1 && PF00246:Zinc carboxypeptidase	-	546	475	509	920	698	764	22.0919	21.2614	21.9859	34.1954	26.1499	23.4827
SMESG000023494.1	459.65	593.423	469.539	730.474	561.832	666.322	507.537	652.876	-0.364412	0.00695814	0.0675584	dd_Smes_g4_191	199446	210246	+	465	- && sp|Q1PCB0|PNPO_BOMMO Pyridoxine/pyridoxamine 5'-phosphate oxidase OS=Bombyx mori OX=7091 GN=PNPO PE=1 SV=1 && PF01243:Pyridoxamine 5'-phosphate oxidase	Pyridox_oxidase	441	517	423	760	583	840	58.0199	75.2467	59.411	91.8528	71.0202	83.9522
SMESG000025889.1	21133.5	21155.5	20806.2	32002.4	22393.3	26860.7	21031.7	27085.5	-0.364949	6.4e-05	0.00177307	dd_Smes_g4_1	12965185	12967112	-	1881	- && - && PF01290:Thymosin beta-4 family	-	20276	18431	18744	33296	23237	33862	659.455	663.148	650.808	994.798	699.774	836.622
SMESG000057635.1	220.966	329.424	247.535	404.644	339.219	283.98	265.975	342.614	-0.365039	0.043417	0.225118	dd_Smes_g4_49	2629863	2631312	+	1397	- && - && -	-	212	287	223	421	352	358	9.28392	13.9039	10.4253	16.9363	14.2729	11.9095
SMESG000035344.1	20470.6	20503.5	19993.7	26965.1	25688.1	25873.9	20322.6	26175.7	-0.365123	6.35e-13	1.05e-10	dd_Smes_g4_24	5662790	5676602	+	1320	- && sp|Q03168|ASPP_AEDAE Lysosomal aspartic protease OS=Aedes aegypti OX=7159 GN=AAEL006169 PE=1 SV=2 && PF00026:Eukaryotic aspartyl protease	Asp	19640	17863	18012	28055	26656	32618	910.247	915.863	891.184	1194.45	1143.9	1148.39
SMESG000053205.1	463.82	501.598	497.289	575.729	642.782	663.942	487.569	627.484	-0.36524	0.00144858	0.0212556	dd_Smes_g4_41	2838193	2853257	-	1657	- && sp|E7F594|G137B_DANRE G protein-coupled receptor 137Ba OS=Danio rerio OX=7955 GN=gpr137ba PE=3 SV=1 && -	-	445	437	448	599	667	837	16.4297	17.8488	17.6577	20.3159	22.8018	23.4752
SMESG000033217.1	190.739	219.234	172.053	270.083	209.121	269.702	194.009	249.635	-0.365513	0.0427366	0.223058	dd_Smes_g4_238	293981	295078	-	1098	- && sp|Q0P4C5|CD047_DANRE UPF0602 protein C4orf47 homolog OS=Danio rerio OX=7955 GN=zgc:153146 PE=2 SV=1 && PF15239:Domain of unknown function (DUF4586)	-	183	191	155	281	217	340	10.1962	11.7728	9.21953	14.3825	11.195	14.3907
SMESG000049099.1	941.189	961.874	881.356	1275.45	1082.22	1229.52	928.14	1195.73	-0.365828	0.000125295	0.00305696	dd_Smes_g4_37	4112793	4116101	+	1026	- && - && PF00452:Apoptosis regulator proteins, Bcl-2 family	-	903	838	794	1327	1123	1550	53.8434	55.2773	50.542	72.6868	62.001	70.2085
SMESG000020341.1	6138.05	6238.4	5497.93	7758.4	6920.26	8358.38	5958.13	7679.01	-0.366281	1.82e-06	8.41e-05	dd_Smes_g4_176	1055878	1061243	-	896	- && - && PF00335:Tetraspanin family	Tetraspannin	5889	5435	4953	8072	7181	10537	402.092	410.527	361.027	506.296	453.987	546.531
SMESG000004374.1	1549.89	1291.3	1449.69	1658.94	1929.31	1944.23	1430.29	1844.16	-0.366551	8.32e-05	0.00217578	dd_Smes_g4_113	2021087	2031444	+	1137	- && sp|Q91Z53|GRHPR_MOUSE Glyoxylate reductase/hydroxypyruvate reductase OS=Mus musculus OX=10090 GN=Grhpr PE=1 SV=1 && PF02826:D-isomer specific 2-hydroxyacid dehydrogenase, NAD binding domain|PF00389:D-isomer specific 2-hydroxyacid dehydrogenase, catal	2-Hacid_dh_C	1487	1125	1306	1726	2002	2451	80.0096	66.9641	75.0174	85.3124	99.7401	100.182
SMESG000038293.1	239.727	270.886	212.014	303.723	291.035	336.334	240.876	310.364	-0.367492	0.0201602	0.138135	dd_Smes_g4_274	286286	291245	+	1116	- && - && -	-	230	236	191	316	302	424	12.6083	14.3119	11.1776	15.9131	15.3288	17.6566
SMESG000062784.1	361.675	343.198	359.647	461.352	504.01	410.105	354.84	458.489	-0.367881	0.00549481	0.0570717	dd_Smes_g4_57	2582687	2595694	-	1754	- && - && PF00787:PX domain	PX	347	299	324	480	523	517	12.103	11.537	12.0641	15.3795	16.8903	13.6983
SMESG000025147.1	590.979	517.667	522.82	643.97	684.22	776.583	543.822	701.591	-0.368142	0.00160424	0.0228654	dd_Smes_g4_19	6059704	6097137	-	2143	- && - && -	-	567	451	471	670	710	979	16.1865	14.2431	14.3542	17.5705	18.7673	21.2308
SMESG000018758.1	386.69	392.555	466.209	556.506	514.611	536.231	415.151	535.782	-0.368294	0.00315053	0.0380603	dd_Smes_g4_16	1534920	1554727	+	1199	- && sp|Q05A13|S16C6_MOUSE Short-chain dehydrogenase/reductase family 16C member 6 OS=Mus musculus OX=10090 GN=Sdr16c6 PE=2 SV=1 && PF00106:short chain dehydrogenase	adh_short	371	342	420	579	534	676	18.9298	19.3044	22.8775	27.1388	25.2283	26.2019
SMESG000052204.1	1925.11	1683.85	2119.03	2426.9	2387.06	2584.38	1909.33	2466.11	-0.369243	2.22e-05	0.000722279	dd_Smes_g4_403	39310	40068	-	714	- && sp|P14088|PPIA_ECHGR Peptidyl-prolyl cis-trans isomerase OS=Echinococcus granulosus OX=6210 GN=CYP-1 PE=2 SV=2 && PF00160:Cyclophilin type peptidyl-prolyl cis-trans isomerase/CLD	Pro_isomerase	1847	1467	1909	2525	2477	3258	158.256	139.054	174.617	198.744	196.514	212.06
SMESG000062646.1	454.439	449.946	368.527	634.359	455.826	554.475	424.304	548.22	-0.36961	0.00999589	0.0870137	dd_Smes_g4_57	1202289	1204710	+	601	- && - && -	-	436	392	332	660	473	699	44.3817	44.143	36.078	61.7165	44.5813	54.0516
SMESG000066569.1	425.255	484.38	448.448	511.332	621.58	620.314	452.694	584.409	-0.369833	0.00308723	0.0375141	dd_Smes_g4_63	1175091	1194242	+	1097	- && sp|A3KCL7|OXDD_PIG D-aspartate oxidase OS=Sus scrofa OX=9823 GN=DDO PE=2 SV=1 && PF01266:FAD dependent oxidoreductase	DAO	408	422	404	532	645	782	22.7533	26.0349	24.0522	27.2544	33.3058	33.1288
SMESG000020808.1	6332.96	6568.98	6733.38	8664.77	8459.28	8253.67	6545.11	8459.24	-0.370082	7e-11	7.78e-09	dd_Smes_g4_17	1408115	1415668	-	1408	- && - && PF13833:EF-hand domain pair	-	6076	5723	6066	9015	8778	10405	264.002	275.088	281.371	359.828	353.15	343.435
SMESG000074923.1	692.081	669.179	620.501	905.403	824.919	832.109	660.587	854.144	-0.370129	0.000265269	0.00554746	dd_Smes_g4_82	1093077	1130259	-	2304	- && sp|Q00526|CDK3_HUMAN Cyclin-dependent kinase 3 OS=Homo sapiens OX=9606 GN=CDK3 PE=1 SV=1 && PF00069:Protein kinase domain	Pkinase	664	583	559	942	856	1049	17.631	17.1252	15.8456	22.9774	21.0454	21.1592
SMESG000041780.1	344.998	328.277	330.786	410.411	465.463	422.797	334.687	432.89	-0.370478	0.00449567	0.049373	dd_Smes_g4_2	14615603	14643648	-	1977	- && sp|Q54P79|4CL3_DICDI Probable 4-coumarate--CoA ligase 3 OS=Dictyostelium discoideum OX=44689 GN=4cl3 PE=3 SV=2 && PF00501:AMP-binding enzyme|PF13193:AMP-binding enzyme C-terminal domain	AMP-binding	331	286	298	427	483	533	10.2427	9.7906	9.84439	12.1382	13.8391	12.5293
SMESG000072823.1	235.558	202.016	187.593	267.2	294.889	247.491	208.389	269.86	-0.370523	0.0273668	0.168744	dd_Smes_g4_78	2419040	2426899	+	2471	- && - && -	-	226	176	169	278	306	312	5.59535	4.82048	4.46677	6.32272	7.01479	5.86796
SMESG000064637.1	264.742	224.973	301.926	394.071	307.417	322.849	263.88	341.446	-0.370567	0.0232876	0.152509	dd_Smes_g4_5	6599619	6644561	+	4339	- && sp|Q9HCF6|TRPM3_HUMAN Transient receptor potential cation channel subfamily M member 3 OS=Homo sapiens OX=9606 GN=TRPM3 PE=2 SV=4 && PF18139:SLOG in TRPM|PF00520:Ion transport protein	Ion_trans	254	196	272	410	319	407	3.58126	3.05715	4.0941	5.31038	4.16454	4.35924
SMESG000012160.1	354.379	345.494	330.786	456.546	390.295	484.67	343.553	443.837	-0.370662	0.00620463	0.0625135	dd_Smes_g4_13	6341317	6354718	+	810	- && sp|Q6DF67|ISOC2_XENTR Isochorismatase domain-containing protein 2 OS=Xenopus tropicalis OX=8364 GN=isoc2 PE=2 SV=1 && PF00857:Isochorismatase family	Isochorismatase	340	301	298	475	405	611	25.6794	25.1496	24.0276	32.9564	28.3228	35.056
SMESG000045085.1	356.464	334.016	366.307	445.012	429.806	491.016	352.262	455.278	-0.37104	0.00408544	0.0458387	dd_Smes_g4_32	1941377	1944603	+	3227	- && sp|Q29451|MA2B1_BOVIN Lysosomal alpha-mannosidase OS=Bos taurus OX=9913 GN=MAN2B1 PE=1 SV=4 && PF09261:Alpha mannosidase middle domain|PF07748:Glycosyl hydrolases family 38 C-terminal domain|PF01074:Glycosyl hydrolases family 38 N-terminal domain	-	342	291	330	463	446	619	6.48364	6.10301	6.67873	8.06332	7.82893	8.91451
SMESG000077040.1	334.576	301.877	342.996	470.002	351.747	445.008	326.483	422.252	-0.371415	0.0114522	0.0951009	dd_Smes_g4_88	245036	250261	+	2282	- && - && -	-	321	263	309	489	365	561	8.6056	7.79992	8.84346	12.0427	9.06032	11.4249
SMESG000073127.1	20452.9	19868.8	20040.3	26619	23703.9	27777.7	20120.7	26033.5	-0.371755	5.27e-09	4.12e-07	dd_Smes_g4_79	2008783	2009838	-	953	- && sp|Q2HJ57|COTL1_BOVIN Coactosin-like protein OS=Bos taurus OX=9913 GN=COTL1 PE=2 SV=3 && PF00241:Cofilin/tropomyosin-type actin-binding protein	Cofilin_ADF	19623	17310	18054	27695	24597	35018	1259.69	1229.29	1237.26	1633.2	1462.03	1707.67
SMESG000063155.1	308.518	274.329	305.256	444.051	325.727	379.962	296.034	383.247	-0.3719	0.014507	0.111702	dd_Smes_g4_58	1885804	1911513	-	1491	- && sp|P36887|KAPCA_PIG cAMP-dependent protein kinase catalytic subunit alpha OS=Sus scrofa OX=9823 GN=PRKACA PE=1 SV=4 && PF00069:Protein kinase domain	Pkinase	296	239	275	462	338	479	12.1452	10.8485	12.0458	17.4139	12.8412	14.9301
SMESG000053011.1	334.576	370.746	381.847	479.614	410.532	514.813	362.39	468.32	-0.371919	0.00615213	0.0621355	dd_Smes_g4_41	1215836	1216320	-	424	- && - && -	-	321	323	344	499	426	649	46.316	51.5569	52.9873	66.1403	56.9128	71.1352
SMESG000048075.1	371.056	384.52	424.028	529.594	452.935	543.37	393.201	508.633	-0.372623	0.00393364	0.0445777	dd_Smes_g4_36	1548670	1550364	-	1695	- && sp|O08651|SERA_RAT D-3-phosphoglycerate dehydrogenase OS=Rattus norvegicus OX=10116 GN=Phgdh PE=1 SV=3 && PF02826:D-isomer specific 2-hydroxyacid dehydrogenase, NAD binding domain|PF00389:D-isomer specific 2-hydroxyacid dehydrogenase, catalytic domai	2-Hacid_dh_C	356	335	382	551	470	685	12.8491	13.376	14.7188	18.269	15.707	18.7813
SMESG000017774.1	908.878	800.031	879.136	1192.79	1148.72	1012.97	862.682	1118.16	-0.372742	0.00017667	0.00401884	dd_Smes_g4_162	935802	941549	-	5748	- && sp|Q9Z1P7|KANK3_MOUSE KN motif and ankyrin repeat domain-containing protein 3 OS=Mus musculus OX=10090 GN=Kank3 PE=1 SV=1 && PF12796:Ankyrin repeats (3 copies)	-	872	697	792	1241	1192	1277	9.28093	8.20665	8.99886	12.1335	11.747	10.3248
SMESG000017090.1	987.05	994.013	1062.29	1361.95	1298.09	1281.88	1014.45	1313.97	-0.373033	1.19e-05	0.00042339	dd_Smes_g4_15	5892095	5921478	+	3386	- && sp|Q7Z2W7|TRPM8_HUMAN Transient receptor potential cation channel subfamily M member 8 OS=Homo sapiens OX=9606 GN=TRPM8 PE=1 SV=2 && PF18139:SLOG in TRPM|PF00520:Ion transport protein	Ion_trans	947	866	957	1417	1347	1616	17.1102	17.3094	18.4588	23.5188	22.5344	22.1799
SMESG000032703.1	178.232	143.478	167.613	225.87	196.593	211.795	163.107	211.419	-0.373072	0.0412485	0.218343	dd_Smes_g4_232	84696	97655	+	3616	- && sp|Q54PX0|Y4251_DICDI Probable serine/threonine-protein kinase DDB_G0284251 OS=Dictyostelium discoideum OX=44689 GN=DDB_G0284251 PE=3 SV=1 && PF00069:Protein kinase domain|PF12796:Ankyrin repeats (3 copies)|PF13637:Ankyrin repeats (many copies)	Pkinase	171	125	151	235	204	267	2.89307	2.33955	2.72727	3.65234	3.19571	3.43154
SMESG000025410.1	5245.85	5561.19	4877.43	7146.15	6380.6	6786.97	5228.16	6771.24	-0.373186	6.36e-08	4.12e-06	dd_Smes_g4_1	9439518	9440248	-	731	- && - && -	-	5033	4845	4394	7435	6621	8556	421.213	448.566	392.574	571.604	513.065	543.95
SMESG000001726.1	1192.38	1319.99	1110.02	1489.78	1513.96	1685.64	1207.47	1563.13	-0.37342	4.86e-05	0.00140951	dd_Smes_g4_106	822685	839005	+	1315	- && - && -	-	1144	1150	1000	1550	1571	2125	53.2221	59.1864	49.6653	66.2426	67.6732	75.0998
SMESG000079306.1	359.591	453.389	390.727	578.612	454.862	525.125	401.236	519.533	-0.373934	0.00649176	0.0645184	dd_Smes_g4_93	260465	264948	-	704	- && sp|P60984|GMFB_BOVIN Glia maturation factor beta OS=Bos taurus OX=9913 GN=GMFB PE=1 SV=2 && PF00241:Cofilin/tropomyosin-type actin-binding protein	Cofilin_ADF	345	395	352	602	472	662	29.9804	37.973	32.655	48.0569	37.9783	43.701
SMESG000035181.1	609.74	526.85	670.452	805.444	824.919	713.917	602.347	781.426	-0.374122	0.0013534	0.02012	dd_Smes_g4_24	4499207	4506021	-	1396	- && sp|Q9XSG3|IDHC_BOVIN Isocitrate dehydrogenase [NADP] cytoplasmic OS=Bos taurus OX=9913 GN=IDH1 PE=2 SV=1 && PF00180:Isocitrate/isopropylmalate dehydrogenase	-	585	459	604	838	856	900	25.6367	22.2524	28.2573	33.7357	34.734	29.9614
SMESG000060680.1	398.155	351.233	384.067	517.099	520.393	433.903	377.818	490.465	-0.374211	0.00438886	0.0485428	dd_Smes_g4_52	2644039	2655566	-	1795	- && sp|Q29496|CP3AO_SHEEP Cytochrome P450 3A24 OS=Ovis aries OX=9940 GN=CYP3A24 PE=2 SV=1 && PF00067:Cytochrome P450	p450	382	306	346	538	540	547	13.0194	11.5374	12.589	16.8442	17.041	14.1621
SMESG000060711.1	291.842	235.303	177.603	330.636	308.381	276.048	234.916	305.021	-0.374321	0.0406312	0.21652	dd_Smes_g4_52	2999693	3033116	-	1372	- && - && -	-	280	205	160	344	320	348	12.4852	10.1123	7.61632	14.0908	13.2118	11.7877
SMESG000022725.1	229.304	237.599	176.493	321.024	290.071	224.487	214.465	278.527	-0.374609	0.0428629	0.223383	dd_Smes_g4_18	1312395	1316762	+	2635	- && - && -	-	220	207	159	334	301	283	5.1078	5.31667	3.9409	7.12357	6.47071	4.99127
SMESG000011275.1	3194.62	3092.23	3084.75	4383.8	3534.82	4232.73	3123.87	4050.45	-0.37489	3.57e-06	0.000153216	dd_Smes_g4_138	1595305	1596341	-	1037	- && - && -	-	3065	2694	2779	4561	3668	5336	180.819	175.82	175.021	247.18	200.363	239.135
SMESG000044888.1	982.881	851.683	940.187	1162.03	1119.81	1315.19	924.917	1199.01	-0.374905	0.00014124	0.00337972	dd_Smes_g4_326	154956	156428	-	1421	- && sp|P11833|TBB_PARLI Tubulin beta chain OS=Paracentrotus lividus OX=7656 PE=2 SV=1 && PF03953:Tubulin C-terminal domain|PF00091:Tubulin/FtsZ family, GTPase domain	Tubulin	943	742	847	1209	1162	1658	40.5984	35.3395	38.9286	47.815	46.321	54.2246
SMESG000053122.1	214.712	196.277	240.874	252.782	262.124	329.195	217.288	281.367	-0.375004	0.0287799	0.174093	dd_Smes_g4_41	2159924	2173955	-	983	- && - && PF00169:PH domain	PH	206	171	217	263	272	415	12.8205	11.7732	14.4173	15.0361	15.6741	19.6201
SMESG000018472.1	1642.65	1433.63	1655.04	2427.86	1931.24	1781.62	1577.11	2046.91	-0.375302	0.00042481	0.00811968	dd_Smes_g4_168	1095871	1098351	+	2481	- && - && -	-	1576	1249	1491	2526	2004	2246	38.8616	34.0711	39.2491	57.2187	45.7549	42.0716
SMESG000066535.1	239.727	262.851	277.505	353.703	331.51	326.815	260.028	337.343	-0.375696	0.00990154	0.0867082	dd_Smes_g4_63	40396	46136	+	812	- && - && -	-	230	229	250	368	344	412	17.3286	19.0866	20.1077	25.4697	23.9976	23.5802
SMESG000038687.1	910.963	841.352	843.616	1284.1	1003.2	1082.77	865.31	1123.36	-0.375898	0.000381542	0.0074732	dd_Smes_g4_27	1420552	1421221	+	670	- && - && -	-	874	733	760	1336	1041	1365	79.8047	74.0422	74.0829	112.063	88.0121	94.6811
SMESG000029399.1	1093.36	1252.27	1158.86	1652.22	1360.73	1535.71	1168.17	1516.22	-0.376794	7.16e-05	0.00192307	dd_Smes_g4_213	406854	424868	-	1209	- && - && -	-	1049	1091	1044	1719	1412	1936	53.0812	61.0729	56.3967	79.9064	66.1568	74.4191
SMESG000078588.1	870.313	912.517	843.616	1327.35	1016.69	1067.7	875.482	1137.25	-0.377011	0.000543447	0.00993857	dd_Smes_g4_91	2014547	2015701	-	702	- && - && PF01124:MAPEG family	-	835	795	760	1381	1055	1346	72.7681	76.6443	70.7059	110.558	85.1298	89.1074
SMESG000017176.1	337.702	315.651	352.987	417.139	424.988	464.839	335.447	435.655	-0.377881	0.00393317	0.0445777	dd_Smes_g4_15	6739866	6742160	+	2034	- && sp|Q9WVT6|CAH14_MOUSE Carbonic anhydrase 14 OS=Mus musculus OX=10090 GN=Ca14 PE=1 SV=1 && PF00194:Eukaryotic-type carbonic anhydrase	-	324	275	318	434	441	586	9.74509	9.15023	10.2107	11.9914	12.2816	13.3891
SMESG000018845.1	1345.6	1267.19	1407.51	2035.72	1514.92	1676.12	1340.1	1742.25	-0.378284	0.000248587	0.00526048	dd_Smes_g4_16	2508905	2509830	+	730	- && sp|Q01519|COX12_YEAST Cytochrome c oxidase subunit 12, mitochondrial OS=Saccharomyces cerevisiae (strain ATCC 204508 / S288c) OX=559292 GN=COX12 PE=1 SV=2 && PF02297:Cytochrome oxidase c subunit VIb	-	1291	1104	1268	2118	1572	2113	108.192	102.352	113.442	163.055	121.982	134.519
SMESG000010464.1	299.138	284.659	324.126	364.276	425.951	390.274	302.641	393.5	-0.378456	0.00654264	0.0649203	dd_Smes_g4_134	1267083	1273646	-	3214	- && - && PF12796:Ankyrin repeats (3 copies)|PF13920:Zinc finger, C3HC4 type (RING finger)|PF13637:Ankyrin repeats (many copies)	-	287	248	292	379	442	492	5.46296	5.22223	5.93357	6.62712	7.79009	7.11418
SMESG000077750.1	2410.82	2249.73	2389.87	3333.27	2739.77	3093.64	2350.14	3055.56	-0.378626	2.85e-06	0.000124809	dd_Smes_g4_8	4504508	4505099	-	460	- && sp|Q00277|GPX1_SCHMA Glutathione peroxidase OS=Schistosoma mansoni OX=6183 GN=GPX1 PE=1 SV=2 && -	-	2313	1960	2153	3468	2843	3900	307.616	288.369	305.679	423.695	350.095	394.015
SMESG000050177.1	274.123	223.825	241.984	418.1	268.87	276.841	246.644	321.27	-0.379083	0.0411867	0.218247	dd_Smes_g4_39	1390422	1401462	+	892	- && - && PF04749:PLAC8 family	-	263	195	218	435	279	349	18.0378	14.7952	15.9614	27.4067	17.7176	18.183
SMESG000062836.1	257.446	263.999	235.324	398.877	271.761	314.123	252.256	328.254	-0.379439	0.0241981	0.156414	dd_Smes_g4_57	2947540	2975054	-	2267	- && - && -	-	247	230	212	415	282	396	6.66557	6.86636	6.1075	10.2879	7.04634	8.118
SMESG000064220.1	1392.5	1337.21	1260.98	1867.51	1632.49	1693.57	1330.23	1731.19	-0.37969	7.59e-06	0.000290513	dd_Smes_g4_5	2684556	2717740	+	3269	- && sp|Q0VA06|LETM1_XENTR Mitochondrial proton/calcium exchanger protein OS=Xenopus tropicalis OX=8364 GN=letm1 PE=2 SV=1 && PF07766:LETM1-like protein	-	1336	1165	1136	1943	1694	2135	25.0025	24.1191	22.6956	33.4033	29.3538	30.3521
SMESG000074509.1	1940.75	2134.95	1990.27	2756.58	2537.4	2598.66	2021.99	2630.88	-0.379964	2.18e-07	1.25e-05	dd_Smes_g4_80	2480526	2485366	-	2810	- && - && PF01549:ShK domain-like	ShTK	1862	1860	1793	2868	2633	3276	40.5383	44.7978	41.6728	57.3594	53.0775	54.1805
SMESG000024756.1	393.986	342.051	425.138	636.281	449.08	428.35	387.058	504.57	-0.380764	0.0163556	0.120707	dd_Smes_g4_19	3020046	3035152	-	1993	- && - && PF01636:Phosphotransferase enzyme family	APH	378	298	383	662	466	540	11.6032	10.1195	12.5508	18.6673	13.2448	12.5919
SMESG000074768.1	140.709	173.321	149.853	180.696	208.157	214.175	154.628	201.009	-0.380788	0.0432678	0.224794	dd_Smes_g4_81	168889	177488	-	1209	- && sp|B1WBP0|MPPD2_RAT Metallophosphoesterase MPPED2 OS=Rattus norvegicus OX=10116 GN=Mpped2 PE=1 SV=1 && -	-	135	151	135	188	216	270	6.83123	8.4528	7.29267	8.73903	10.1203	10.3787
SMESG000081226.1	524.273	548.658	398.497	683.378	617.726	615.555	490.476	638.886	-0.380973	0.00368625	0.0423919	dd_Smes_g4_9	2845032	2850290	+	973	- && sp|Q759T0|DYL1_ASHGO Dynein light chain 1, cytoplasmic OS=Ashbya gossypii (strain ATCC 10895 / CBS 109.51 / FGSC 9923 / NRRL Y-1056) OX=284811 GN=DYN2 PE=3 SV=1 && PF01221:Dynein light chain type 1	-	503	478	359	711	641	776	31.6262	33.248	24.0969	41.0666	37.3174	37.0642
SMESG000029617.1	274.123	223.825	285.275	391.188	300.671	329.195	261.074	340.351	-0.381327	0.0181046	0.129497	dd_Smes_g4_215	709480	711523	+	2044	- && sp|Q6P7E4|PDLI7_DANRE PDZ and LIM domain protein 7 OS=Danio rerio OX=7955 GN=pdlim7 PE=2 SV=1 && PF00412:LIM domain|PF00595:PDZ domain	LIM	263	195	257	407	312	415	7.87166	6.4566	8.21167	11.1904	8.64649	9.43567
SMESG000022833.1	204.289	234.155	218.674	272.005	274.652	308.571	219.04	285.076	-0.382375	0.0156618	0.117752	dd_Smes_g4_18	2400298	2419032	-	2085	- && - && -	-	196	204	197	283	285	389	5.75098	6.62177	6.17077	7.62803	7.74293	8.6706
SMESG000046775.1	748.365	894.152	752.594	1119.74	932.853	1070.87	798.37	1041.16	-0.383955	0.000375188	0.00737514	dd_Smes_g4_34	3416196	3417170	+	975	- && - && -	-	718	779	678	1165	968	1350	45.0517	54.0733	45.4155	67.1511	56.2389	64.348
SMESG000002416.1	228.262	241.042	225.334	329.674	291.998	285.567	231.546	302.413	-0.384583	0.0121067	0.0987182	dd_Smes_g4_109	1891376	1953250	-	2306	- && - && PF07810:TMC domain	-	219	210	203	343	303	360	5.81001	6.16325	5.74931	8.35924	7.44303	7.25519
SMESG000035130.1	477.369	378.781	415.148	626.67	495.337	539.404	423.766	553.803	-0.384772	0.00436193	0.0483308	dd_Smes_g4_24	4220309	4226651	-	1091	- && - && PF00178:Ets-domain	Ets	458	330	374	652	514	680	25.6822	20.471	22.3886	33.5857	26.6873	28.9661
SMESG000045072.1	1220.52	1214.39	1178.84	1515.73	1561.18	1640.42	1204.59	1572.44	-0.384926	1.52e-06	7.25e-05	dd_Smes_g4_32	1814151	1817384	+	3076	- && sp|Q29451|MA2B1_BOVIN Lysosomal alpha-mannosidase OS=Bos taurus OX=9913 GN=MAN2B1 PE=1 SV=4 && PF07748:Glycosyl hydrolases family 38 C-terminal domain|PF09261:Alpha mannosidase middle domain|PF01074:Glycosyl hydrolases family 38 N-terminal domain	-	1171	1058	1062	1577	1620	2068	23.2896	23.2782	22.5485	28.8122	29.8329	31.2442
SMESG000061584.1	224.093	159.547	159.843	240.287	202.375	267.322	181.161	236.662	-0.385357	0.0478591	0.239434	dd_Smes_g4_54	3618590	3649596	+	987	- && sp|Q32LN1|UBE2H_BOVIN Ubiquitin-conjugating enzyme E2 H OS=Bos taurus OX=9913 GN=UBE2H PE=2 SV=1 && PF00179:Ubiquitin-conjugating enzyme	UQ_con	215	139	144	250	210	337	13.3264	9.5312	9.5285	14.2349	12.0523	15.8679
SMESG000066332.1	222.008	230.712	217.564	344.092	241.886	289.533	223.428	291.837	-0.385441	0.0233357	0.152744	dd_Smes_g4_63	1923917	1924645	-	637	- && sp|Q86JC8|RABH_DICDI Ras-related protein RabH OS=Dictyostelium discoideum OX=44689 GN=rabH PE=3 SV=1 && PF00071:Ras family	Ras	213	201	196	358	251	365	20.4565	21.3554	20.0954	31.5846	22.3203	26.6293
SMESG000055801.1	632.671	568.171	723.733	945.771	733.369	836.076	641.525	838.405	-0.385909	0.0016736	0.0235839	dd_Smes_g4_45	4117398	4129888	+	1191	- && sp|Q05918|IPHP_NOSCO Tyrosine-protein phosphatase OS=Nostoc commune OX=1178 GN=iphP PE=1 SV=1 && PF13350:Tyrosine phosphatase family	-	607	495	652	984	761	1054	31.1795	28.1283	35.7532	46.4318	36.1942	41.1277
SMESG000028714.1	1260.13	1244.24	1218.8	1697.39	1539.98	1628.52	1241.06	1621.96	-0.386149	1.51e-06	7.25e-05	dd_Smes_g4_20	3852701	3885189	+	1870	- && sp|A5D6U8|ACP7_DANRE Acid phosphatase type 7 OS=Danio rerio OX=7955 GN=acp7 PE=2 SV=1 && PF16656:Purple acid Phosphatase, N-terminal domain|PF00149:Calcineurin-like phosphoesterase|PF14008:Iron/zinc purple acid phosphatase-like protein C	Metallophos	1209	1084	1098	1766	1598	2053	39.5527	39.2318	38.3478	53.0739	48.4063	51.0215
SMESG000017031.1	238.685	226.121	188.703	268.161	282.361	303.811	217.836	284.778	-0.387082	0.017477	0.126107	dd_Smes_g4_15	612921	624539	-	1619	- && - && PF07690:Major Facilitator Superfamily	MFS_1	229	197	170	279	293	383	8.65327	8.23511	6.85774	9.68477	10.2515	10.994
SMESG000071444.1	710.843	642.779	698.203	850.618	802.754	1028.04	683.942	893.804	-0.387251	0.000661837	0.0115989	dd_Smes_g4_74	331986	333151	+	707	- && - && -	-	682	560	629	885	833	1296	59.0142	53.6067	58.1046	70.3486	66.7409	85.1905
SMESG000017108.1	187.612	207.756	157.623	238.365	237.068	247.491	184.33	240.975	-0.387434	0.0261034	0.164126	dd_Smes_g4_15	757364	758399	-	987	- && sp|P48598|IF4E_DROME Eukaryotic translation initiation factor 4E1 OS=Drosophila melanogaster OX=7227 GN=eIF4E1 PE=1 SV=1 && PF01652:Eukaryotic initiation factor 4E	-	180	181	142	248	246	312	11.157	12.4111	9.39616	14.121	14.1184	14.6907
SMESG000002033.1	2720.38	2648.02	2594.12	3411.12	3375.81	3628.28	2654.17	3471.74	-0.387641	4.6e-09	3.62e-07	dd_Smes_g4_108	1295272	1344564	-	2329	- && sp|Q91196|MX2_ONCMY Interferon-induced GTP-binding protein Mx2 OS=Oncorhynchus mykiss OX=8022 GN=mx2 PE=2 SV=1 && PF01031:Dynamin central region|PF00350:Dynamin family	-	2610	2307	2337	3549	3503	4574	68.5587	67.0391	65.5343	85.6383	85.1995	91.2709
SMESG000036598.1	161.555	134.295	152.073	165.318	223.576	197.517	149.308	195.47	-0.387764	0.0488153	0.242188	dd_Smes_g4_25	5361688	5362586	+	796	- && sp|Q8MY86|FGFR1_DUGJA Fibroblast growth factor receptor 1 OS=Dugesia japonica OX=6161 GN=FGFR1 PE=2 SV=1 && PF07714:Protein tyrosine kinase	Pkinase_Tyr	155	117	137	172	232	249	11.9127	9.9477	11.2405	12.1436	16.5098	14.5376
SMESG000051670.1	143959	134139	144948	190540	181208	181969	141015	184572	-0.388328	4.12e-13	7.19e-11	dd_Smes_g4_3	5812462	5813970	-	1509	- && sp|Q964E1|ACTC_BIOOB Actin, cytoplasmic OS=Biomphalaria obstructa OX=153466 PE=3 SV=1 && PF00022:Actin	Actin	138118	116864	130581	198242	188035	229400	5599.55	5241.33	5651.58	7383.09	7058.55	7064.96
SMESG000064880.1	618.079	693.284	677.113	961.15	846.12	797.207	662.825	868.159	-0.388918	0.000324704	0.00654829	dd_Smes_g4_5	1049418	1063045	+	1804	- && sp|Q9VQG4|COLT_DROME Congested-like trachea protein OS=Drosophila melanogaster OX=7227 GN=colt PE=2 SV=1 && PF00153:Mitochondrial carrier protein	Mito_carr	593	604	610	1000	878	1005	20.1099	22.6595	22.0837	31.1527	27.5692	25.8902
SMESG000030352.1	181.359	192.834	196.474	247.977	225.504	272.875	190.222	248.785	-0.389303	0.0210889	0.142459	dd_Smes_g4_21	2860182	2861001	-	737	- && sp|B3N8S9|SDF2A_DROER Succinate dehydrogenase assembly factor 2-A, mitochondrial OS=Drosophila erecta OX=7220 GN=GG10665 PE=3 SV=1 && PF03937:Flavinator of succinate dehydrogenase	-	174	168	177	258	234	344	14.4435	15.4274	15.685	19.6736	17.9852	21.6918
SMESG000012408.1	536.78	558.989	616.061	825.628	609.052	805.932	570.61	746.871	-0.389354	0.00240403	0.0312247	dd_Smes_g4_13	8251257	8253914	-	2079	- && - && -	-	515	487	555	859	632	1016	15.1546	15.8535	17.4348	23.2204	17.2198	22.7114
SMESG000014679.1	290.799	265.147	309.696	379.654	400.895	354.579	288.547	378.376	-0.389607	0.00571599	0.0587317	dd_Smes_g4_14	4971918	5001712	-	4246	- && sp|Q7Z4N2|TRPM1_HUMAN Transient receptor potential cation channel subfamily M member 1 OS=Homo sapiens OX=9606 GN=TRPM1 PE=1 SV=2 && PF18139:SLOG in TRPM	-	279	231	279	395	416	447	4.01991	3.68199	4.29144	5.22816	5.54983	4.89253
SMESG000058218.1	825.495	705.91	750.374	1027.47	1028.26	938.404	760.593	998.044	-0.390544	9.08e-05	0.00232491	dd_Smes_g4_4	133613	162128	-	2164	- && sp|Q68EP2|HUTI_XENTR Probable imidazolonepropionase OS=Xenopus tropicalis OX=8364 GN=amdhd1 PE=2 SV=1 && PF01979:Amidohydrolase family	Amidohydro_1	792	615	676	1069	1067	1183	22.3903	19.2339	20.4018	27.7621	27.9302	25.4058
SMESG000061306.1	366.887	273.181	288.605	439.245	392.222	387.895	309.558	406.454	-0.390713	0.00884401	0.0803217	dd_Smes_g4_54	944047	944973	-	927	- && sp|Q502L2|PGAM5_DANRE Serine/threonine-protein phosphatase PGAM5, mitochondrial OS=Danio rerio OX=7955 GN=pgam5 PE=2 SV=2 && PF00300:Histidine phosphatase superfamily (branch 1)	-	352	238	260	457	407	489	23.2303	17.3759	18.3178	27.7056	24.8703	24.5152
SMESG000037293.1	276.207	213.495	218.674	395.994	259.233	275.255	236.125	310.16	-0.391108	0.0372345	0.204052	dd_Smes_g4_268	211269	231938	-	1489	- && sp|P51570|GALK1_HUMAN Galactokinase OS=Homo sapiens OX=9606 GN=GALK1 PE=1 SV=1 && PF10509:Galactokinase galactose-binding signature|PF08544:GHMP kinases C terminal|PF00288:GHMP kinases N terminal domain	GHMP_kinases	265	186	197	412	269	347	10.8879	8.45412	8.64074	15.5501	10.2335	10.8303
SMESG000046687.1	605.571	568.171	588.311	912.131	632.181	767.064	587.351	770.459	-0.391257	0.00239574	0.0311823	dd_Smes_g4_34	2749629	2750492	-	631	- && - && PF04568:Mitochondrial ATPase inhibitor, IATP	-	581	495	530	949	656	967	56.3298	53.0916	54.8562	84.5218	58.8899	71.2201
SMESG000030621.1	937.02	914.813	971.268	1188.94	1279.78	1235.87	941.034	1234.86	-0.39197	5.99e-06	0.000243587	dd_Smes_g4_21	4625018	4638464	+	4170	- && - && -	-	899	797	875	1237	1328	1558	13.1891	12.9352	13.7041	16.6711	18.0397	17.3635
SMESG000007197.1	3275.92	3353.93	3267.9	5198.86	3711.17	4078.84	3299.25	4329.63	-0.391973	5.75e-05	0.00162071	dd_Smes_g4_123	1392105	1392979	+	647	- && - && -	-	3143	2922	2944	5409	3851	5142	297.188	305.651	297.175	469.834	337.16	369.346
SMESG000011953.1	313.73	257.112	291.935	387.343	382.585	364.097	287.592	378.009	-0.392689	0.00551378	0.0571733	dd_Smes_g4_13	4589244	4591507	-	2264	- && sp|B0S6T2|S15A2_DANRE Solute carrier family 15 member 2 OS=Danio rerio OX=7955 GN=slc15a2 PE=1 SV=1 && PF00854:POT family	-	301	224	263	403	397	459	8.13358	6.6961	7.5868	10.0037	9.933	9.42197
SMESG000024881.1	2189.85	1784.86	2123.47	3041.08	2335.99	2631.18	2032.73	2669.41	-0.392735	8.75e-05	0.00225786	dd_Smes_g4_19	4005739	4006863	-	1070	- && - && -	-	2101	1555	1913	3164	2424	3317	120.125	98.3551	116.764	166.182	128.326	144.068
SMESG000037105.1	684.785	718.536	698.203	1072.64	820.101	867.012	700.508	919.919	-0.392737	0.000564171	0.0101739	dd_Smes_g4_265	339696	340360	+	580	- && - && -	-	657	626	629	1116	851	1093	69.2993	73.046	70.8275	108.135	83.1128	87.5786
SMESG000003859.1	2859.01	2687.05	2590.79	3679.28	3304.5	3699.67	2712.28	3561.15	-0.392897	7.11e-08	4.51e-06	dd_Smes_g4_111	1852421	1876300	-	2167	- && sp|P42686|SRK1_SPOLA Tyrosine-protein kinase isoform SRK1 OS=Spongilla lacustris OX=6055 GN=SRK1 PE=2 SV=1 && PF00069:Protein kinase domain	Pkinase	2743	2341	2334	3828	3429	4664	77.4388	73.1127	70.343	99.2761	89.6344	100.024
SMESG000054989.1	352.294	312.207	325.236	567.078	359.457	375.203	329.913	433.913	-0.393641	0.0207098	0.140815	dd_Smes_g4_44	2140558	2141662	+	1105	- && sp|O00463|TRAF5_HUMAN TNF receptor-associated factor 5 OS=Homo sapiens OX=9606 GN=TRAF5 PE=1 SV=2 && -	-	338	272	293	590	373	473	18.7131	16.6593	17.3175	30.0069	19.1211	19.8932
SMESG000003375.1	1338.3	1339.51	1304.27	1732.95	1789.57	1710.23	1327.36	1744.25	-0.393796	2.14e-07	1.23e-05	dd_Smes_g4_10	8711377	8715737	-	1367	- && sp|Q9FZ36|M3K2_ARATH Mitogen-activated protein kinase kinase kinase 2 OS=Arabidopsis thaliana OX=3702 GN=ANP2 PE=2 SV=1 && PF00069:Protein kinase domain	Pkinase	1284	1167	1175	1803	1857	2156	57.463	57.7767	56.1369	74.124	76.9502	73.2969
SMESG000045007.1	484.665	446.502	473.979	574.768	637	634.593	468.382	615.453	-0.393986	0.000541156	0.00993156	dd_Smes_g4_32	1179949	1203187	+	3926	- && - && -	-	465	389	427	598	661	800	7.24593	6.70578	7.10324	8.56017	9.53712	9.4699
SMESG000023063.1	1261.17	1045.66	1258.76	1754.1	1321.22	1612.66	1188.53	1562.66	-0.394634	0.000327596	0.00658526	dd_Smes_g4_18	647735	656103	-	923	- && sp|Q62920|PDLI5_RAT PDZ and LIM domain protein 5 OS=Rattus norvegicus OX=10116 GN=Pdlim5 PE=1 SV=2 && PF00412:LIM domain	LIM	1210	911	1134	1825	1371	2033	80.2002	66.7985	80.2399	111.12	84.1399	102.363
SMESG000069675.1	201.162	176.764	164.283	197.997	249.596	264.942	180.737	237.512	-0.394913	0.0316979	0.184281	dd_Smes_g4_6	7349023	7366513	-	1510	- && - && PF07690:Major Facilitator Superfamily	MFS_1	193	154	148	206	259	334	7.81938	6.9023	6.40124	7.66694	9.71604	10.2796
SMESG000009907.1	159.471	134.295	135.423	172.046	212.976	180.066	143.063	188.362	-0.394929	0.0435885	0.225653	dd_Smes_g4_131	1518599	1521597	+	2999	- && - && -	-	153	117	122	179	221	227	3.12109	2.64034	2.65682	3.35435	4.17428	3.51767
SMESG000042333.1	38411.6	36795.7	35597.2	45168.3	48949.7	51625.7	36934.8	48581.2	-0.395442	1.1e-10	1.19e-08	dd_Smes_g4_2	6743712	6756485	-	2800	- && - && PF02199:Saposin A-type domain|PF03489:Saposin-like type B, region 2	-	36853	32057	32069	46994	50794	65082	805.205	774.845	748.009	943.227	1027.59	1080.21
SMESG000012171.1	4114.97	3999.01	3775.18	6177.31	4578.49	4892.71	3963.05	5216.17	-0.396185	1.99e-05	0.000662053	dd_Smes_g4_13	6418215	6418936	-	722	- && - && -	-	3948	3484	3401	6427	4751	6168	334.527	326.581	307.644	500.268	372.747	397.02
SMESG000061340.1	1215.31	1185.7	1368.66	1764.67	1617.07	1581.72	1256.56	1654.49	-0.396522	6.37e-06	0.000254692	dd_Smes_g4_54	1226311	1229191	+	2881	- && sp|Q9USY1|YOW5_SCHPO Pseudouridine-metabolizing bifunctional protein C1861.05 OS=Schizosaccharomyces pombe (strain 972 / ATCC 24843) OX=284812 GN=SPBC1861.05 PE=3 SV=1 && PF00294:pfkB family carbohydrate kinase|PF04227:Indigoidine synthase A like pro	PfkB	1166	1033	1233	1836	1678	1994	24.7598	24.2665	27.9511	35.8147	32.9925	32.1653
SMESG000059031.1	827.579	810.361	824.745	1061.11	1073.55	1109.74	820.895	1081.47	-0.397984	7.29e-06	0.00028183	dd_Smes_g4_4	5666839	5724533	-	2897	- && sp|O00429|DNM1L_HUMAN Dynamin-1-like protein OS=Homo sapiens OX=9606 GN=DNM1L PE=1 SV=2 && PF00350:Dynamin family|PF01031:Dynamin central region	-	794	706	743	1104	1114	1399	16.7673	16.4933	16.7502	21.4167	21.7823	22.4427
SMESG000038678.1	3044.53	3264.4	2786.15	4753.85	3435.56	3795.66	3031.7	3995.02	-0.398	7.59e-05	0.00203185	dd_Smes_g4_27	1386357	1387204	-	848	- && - && -	-	2921	2844	2510	4946	3565	4785	210.731	226.978	193.311	327.786	238.139	262.236
SMESG000048502.1	613.91	485.528	734.834	932.315	714.095	771.823	611.424	806.078	-0.398037	0.0051573	0.0546262	dd_Smes_g4_36	736953	741995	+	984	- && sp|Q9BMK4|PA2_APICC Phospholipase A2 OS=Apis cerana cerana OX=94128 PE=2 SV=1 && PF05826:Phospholipase A2	-	589	423	662	970	741	973	36.6195	29.0935	43.9382	55.3998	42.6569	45.954
SMESG000022901.1	273.08	174.469	164.283	273.928	253.451	280.014	203.944	269.131	-0.398265	0.0423648	0.221792	dd_Smes_g4_18	3086215	3087188	+	883	- && - && PF15074:Domain of unknown function (DUF4541)	-	262	152	148	285	263	353	18.1523	11.6502	10.9466	18.1391	16.8718	18.5789
SMESG000023121.1	247.023	195.129	159.843	277.772	233.213	283.187	200.665	264.724	-0.399075	0.0328585	0.188241	dd_Smes_g4_18	5653856	5660788	-	1171	- && - && -	-	237	170	144	289	242	357	12.3818	9.82522	8.03128	13.8699	11.7064	14.1683
SMESG000042170.1	530.526	498.154	586.091	854.462	645.673	633.006	538.257	711.047	-0.400511	0.00246556	0.0317531	dd_Smes_g4_2	4963815	4966818	+	2858	- && sp|Q6P6V7|TCAF3_RAT TRPM8 channel-associated factor 3 OS=Rattus norvegicus OX=10116 GN=Tcaf3 PE=2 SV=1 && PF13402:Peptidase M60, enhancin and enhancin-like	-	509	434	528	889	670	798	10.8955	10.2773	12.0657	17.4812	13.2794	12.9762
SMESG000033518.1	361.675	292.694	315.246	364.276	440.407	475.151	323.205	426.611	-0.400842	0.00681562	0.0665983	dd_Smes_g4_23	112226	136797	+	4744	- && sp|Q10836|TRHDE_RAT Thyrotropin-releasing hormone-degrading ectoenzyme OS=Rattus norvegicus OX=10116 GN=Trhde PE=1 SV=1 && PF11838:ERAP1-like C-terminal domain|PF01433:Peptidase family M1 domain|PF17900:Peptidase M1 N-terminal domain	-	347	255	284	379	457	599	4.47483	3.63786	3.90978	4.48979	5.4568	5.86797
SMESG000079004.1	13361.1	13030.1	12731.9	17640.9	16578.4	17435.4	13041	17218.2	-0.400879	1.14e-13	2.25e-11	dd_Smes_g4_92	2308970	2310626	-	1554	- && sp|Q8WQ47|TBA_LEPDS Tubulin alpha chain OS=Lepidoglyphus destructor OX=36936 PE=1 SV=2 && PF00091:Tubulin/FtsZ family, GTPase domain|PF03953:Tubulin C-terminal domain	Tubulin	12819	11352	11470	18354	17203	21980	504.655	494.392	482.049	663.761	627.075	657.328
SMESG000003090.1	333.533	366.155	295.265	537.283	424.988	353.785	331.651	438.685	-0.401823	0.0132283	0.105445	dd_Smes_g4_10	5855532	5873707	-	3621	- && sp|Q9Y2G3|AT11B_HUMAN Phospholipid-transporting ATPase IF OS=Homo sapiens OX=9606 GN=ATP11B PE=1 SV=2 && PF00702:haloacid dehalogenase-like hydrolase|PF16212:Phospholipid-translocating P-type ATPase C-terminal|PF13246:Cation transport ATPase (P-type)	E1-E2_ATPase	320	319	266	559	441	446	5.40646	5.96228	4.79769	8.67591	6.89884	5.72416
SMESG000044436.1	223.05	181.356	139.863	238.365	247.668	234.006	181.423	240.013	-0.401891	0.0349954	0.195807	dd_Smes_g4_31	3291238	3310838	-	498	- && sp|Q22616|BL1S1_CAEEL Biogenesis of lysosome-related organelles complex 1 subunit 1 OS=Caenorhabditis elegans OX=6239 GN=blos-1 PE=1 SV=1 && PF06320:GCN5-like protein 1 (GCN5L1)	GCN5L1	214	158	126	248	257	295	26.2891	21.4723	16.5242	27.9869	29.2328	27.5295
SMESG000068454.1	901.582	928.587	810.315	1193.75	1221	1076.43	880.161	1163.72	-0.402119	2.98e-05	0.000931996	dd_Smes_g4_69	1269163	1271122	-	1913	- && sp|P00548|KPYM_CHICK Pyruvate kinase PKM OS=Gallus gallus OX=9031 GN=PKM PE=2 SV=2 && PF00224:Pyruvate kinase, barrel domain|PF02887:Pyruvate kinase, alpha/beta domain	PK	865	809	730	1242	1267	1357	27.6626	28.6209	24.9222	36.487	37.517	32.9663
SMESG000046092.1	402.324	385.668	394.057	588.224	464.499	510.054	394.016	520.925	-0.402343	0.00186478	0.0256959	dd_Smes_g4_33	336726	338166	+	1441	- && sp|P50236|ST2A2_MOUSE Bile salt sulfotransferase 2 OS=Mus musculus OX=10090 GN=Sult2a2 PE=2 SV=1 && PF00685:Sulfotransferase domain	Sulfotransfer_1	386	336	355	612	482	643	16.3876	15.7807	16.0895	23.8682	18.9474	20.7373
SMESG000031104.1	1567.61	1604.65	1621.74	2166.43	2093.14	2090.98	1598	2116.85	-0.405636	1.57e-08	1.17e-06	dd_Smes_g4_221	424456	455145	+	2717	- && - && PF07714:Protein tyrosine kinase	Pkinase_Tyr	1504	1398	1461	2254	2172	2636	33.8649	34.8231	35.1188	46.6225	45.2831	45.088
SMESG000017486.1	285.588	278.92	310.806	399.838	373.912	386.308	291.771	386.686	-0.406295	0.0028919	0.0358763	dd_Smes_g4_161	987249	1022530	-	3348	- && sp|E9QAM5|HELZ2_MOUSE Helicase with zinc finger domain 2 OS=Mus musculus OX=10090 GN=Helz2 PE=1 SV=1 && PF13086:AAA domain|PF13087:AAA domain	-	274	243	280	416	388	487	5.00676	4.91214	5.462	6.98296	6.56466	6.76004
SMESG000026622.1	620.163	578.502	531.7	774.687	723.732	794.827	576.788	764.415	-0.406374	0.000165962	0.00382759	dd_Smes_g4_1	3068657	3071163	+	2420	- && - && PF01221:Dynein light chain type 1|PF13499:EF-hand domain pair	-	595	504	479	806	751	1002	15.0416	14.095	12.927	18.7177	17.5789	19.2423
SMESG000054009.1	119.864	119.373	109.892	157.629	140.699	164.201	116.376	154.176	-0.406845	0.0499572	0.244962	dd_Smes_g4_42	4148412	4149232	-	727	- && - && PF18158:Adaptive response protein AidB N-terminal domain	-	115	104	99	164	146	207	9.67732	9.68164	8.89365	12.6777	11.3759	13.2325
SMESG000037599.1	33671.2	31210.4	30664.3	47872	39164.4	39675.5	31848.6	42237.3	-0.40724	5.4e-08	3.52e-06	dd_Smes_g4_26	2963137	2966016	-	1658	- && sp|Q27245|YH24_CAEEL Putative aminopeptidase W07G4.4 OS=Caenorhabditis elegans OX=6239 GN=lap-2 PE=3 SV=1 && PF00883:Cytosol aminopeptidase family, catalytic domain	-	32305	27191	27625	49807	40640	50017	1192	1109.92	1088.17	1688.25	1388.47	1401.97
SMESG000077416.1	445.058	410.92	458.438	556.506	602.307	586.205	438.139	581.672	-0.408563	0.000428201	0.00815943	dd_Smes_g4_8	1141313	1142886	+	1330	- && - && PF03630:Fumble	Fumble	427	358	413	579	625	739	19.6412	18.2172	20.2805	24.4658	26.6192	25.8225
SMESG000081053.1	236.6	301.877	213.124	385.421	298.744	313.33	250.534	332.498	-0.408668	0.0170594	0.124207	dd_Smes_g4_9	1191519	1196758	+	563	- && sp|Q17778|NUC1_CAEEL Deoxyribonuclease-2 OS=Caenorhabditis elegans OX=6239 GN=nuc-1 PE=3 SV=1 && PF03265:Deoxyribonuclease II	-	227	263	192	401	310	395	24.6666	31.6153	22.2727	40.0284	31.1903	32.6058
SMESG000004815.1	228.262	234.155	276.395	335.441	298.744	345.853	246.271	326.679	-0.408896	0.00795285	0.0741879	dd_Smes_g4_115	377314	378608	-	1194	- && - && PF12146:Serine aminopeptidase, S33	-	219	204	249	349	310	436	11.221	11.5631	13.6199	16.4268	14.707	16.9702
SMESG000036251.1	503.427	545.215	492.849	738.163	609.052	698.845	513.83	682.02	-0.409196	0.000434483	0.00826646	dd_Smes_g4_25	2547530	2571007	+	2219	- && sp|Q9IAL7|NCKX2_CHICK Sodium/potassium/calcium exchanger 2 OS=Gallus gallus OX=9031 GN=SLC24A2 PE=2 SV=1 && PF01699:Sodium/calcium exchanger protein	Na_Ca_ex	483	475	444	768	632	881	13.3162	14.4873	13.0679	19.4507	16.1334	18.4512
SMESG000029407.1	187.612	197.425	163.173	242.21	202.375	282.394	182.737	242.326	-0.409703	0.0266262	0.165749	dd_Smes_g4_213	530283	534880	-	914	- && - && -	-	180	172	147	252	210	356	12.0481	12.736	10.5039	15.4948	13.0149	18.1013
SMESG000072370.1	777.549	718.536	636.042	1076.49	816.246	940.783	710.709	944.506	-0.409897	0.000567141	0.0102126	dd_Smes_g4_77	1938009	1939826	-	1818	- && - && -	-	746	626	573	1120	847	1186	25.1036	23.304	20.5845	34.6223	26.391	30.3177
SMESG000021637.1	406.494	412.068	362.977	606.486	451.007	513.227	393.846	523.573	-0.41051	0.0028438	0.0353854	dd_Smes_g4_180	947107	953843	+	1466	- && sp|Q8R3S2|TSN33_MOUSE Tetraspanin-33 OS=Mus musculus OX=10090 GN=Tspan33 PE=1 SV=1 && PF00335:Tetraspanin family	Tetraspannin	390	359	327	631	468	647	16.2751	16.5734	14.5678	24.1895	18.0833	20.5105
SMESG000039804.1	275.165	299.581	209.794	401.761	296.817	344.266	261.513	347.615	-0.410676	0.0165958	0.121758	dd_Smes_g4_28	1896481	1897195	+	627	- && - && -	-	264	261	189	418	308	434	25.7589	28.1723	19.6867	37.4663	27.8259	32.1683
SMESG000012437.1	956.823	786.257	709.303	1237.96	997.42	1027.25	817.461	1087.54	-0.410744	0.000675744	0.0117763	dd_Smes_g4_13	8403832	8405747	+	1866	- && - && -	-	918	685	639	1288	1035	1295	30.097	24.8444	22.365	38.7914	31.4192	32.2525
SMESG000042388.1	13322.6	11217.6	12143.6	16276.1	15243.7	17257	12227.9	16258.9	-0.411035	7.41e-09	5.69e-07	dd_Smes_g4_2	7279117	7280206	-	1038	- && sp|P80646|CTRB_GADMO Chymotrypsin B OS=Gadus morhua OX=8049 PE=1 SV=1 && PF00089:Trypsin	Trypsin	12782	9773	10940	16934	15818	21755	753.344	637.207	688.334	916.841	863.218	974.019
SMESG000018924.1	612.867	598.014	668.232	899.636	770.953	828.143	626.371	832.911	-0.411066	0.000110959	0.00275582	dd_Smes_g4_16	3300702	3330261	-	2086	- && sp|P30531|SC6A1_HUMAN Sodium- and chloride-dependent GABA transporter 1 OS=Homo sapiens OX=9606 GN=SLC6A1 PE=1 SV=2 && PF00209:Sodium:neurotransmitter symporter family	SNF	588	521	602	936	800	1044	17.2447	16.9034	18.8478	25.217	21.7241	23.259
SMESG000009945.1	414.832	311.059	381.847	428.673	551.231	494.189	369.246	491.364	-0.411077	0.00472345	0.051153	dd_Smes_g4_131	31786	41184	+	2130	- && - && -	-	398	271	344	446	572	623	11.4313	8.61073	10.5477	11.7676	15.2119	13.593
SMESG000017013.1	13312.1	12372.4	12877.3	17765.9	17080.5	16449.4	12853.9	17098.6	-0.411527	4.16e-13	7.19e-11	dd_Smes_g4_15	5283218	5285078	-	1814	- && - && PF03036:Perilipin family	Perilipin	12772	10779	11601	18484	17724	20737	430.738	402.153	417.674	572.652	553.466	531.269
SMESG000043657.1	1448.78	1465.77	1516.29	2115.49	1794.39	1983.89	1476.95	1964.59	-0.411773	6.79e-07	3.51e-05	dd_Smes_g4_30	3999058	4009183	-	2162	- && sp|Q5REB8|ACSS3_PONAB Acyl-CoA synthetase short-chain family member 3, mitochondrial OS=Pongo abelii OX=9601 GN=ACSS3 PE=2 SV=1 && PF00501:AMP-binding enzyme|PF16177:Acetyl-coenzyme A synthetase N-terminus	AMP-binding	1390	1277	1366	2201	1862	2501	39.3324	39.9747	41.2643	57.2132	48.7854	53.7605
SMESG000035963.1	436.72	453.389	392.947	606.486	467.39	632.213	427.685	568.696	-0.412421	0.00265099	0.0335568	dd_Smes_g4_257	511575	512324	+	750	- && - && -	-	419	395	354	631	485	797	34.1778	35.644	30.8263	47.2824	36.6308	49.3859
SMESG000038967.1	151.132	145.773	123.212	212.414	175.392	172.133	140.039	186.646	-0.412772	0.0373144	0.204269	dd_Smes_g4_27	3699378	3702395	+	2969	- && sp|Q9DEB5|FZ10A_XENLA Frizzled-10-A OS=Xenopus laevis OX=8355 GN=fzd10-a PE=2 SV=1 && PF01534:Frizzled/Smoothened family membrane region|PF01392:Fz domain	Fz	145	127	111	221	182	217	2.98779	2.89497	2.4417	4.18325	3.47238	3.39668
SMESG000014753.1	434.635	440.763	432.908	468.08	592.67	679.014	436.102	579.921	-0.413004	0.00305002	0.0372413	dd_Smes_g4_14	5615119	5620865	-	2066	- && sp|Q7YU24|MARF_DROME Transmembrane GTPase Marf OS=Drosophila melanogaster OX=7227 GN=Marf PE=1 SV=1 && PF00350:Dynamin family	-	417	384	390	487	615	856	12.348	12.5791	12.3286	13.2474	16.8621	19.2552
SMESG000055805.1	347.083	257.112	225.334	348.897	310.308	445.008	276.51	368.071	-0.413253	0.0236701	0.154202	dd_Smes_g4_45	409536	410165	+	542	- && - && -	-	333	224	203	363	322	561	37.5869	27.9704	24.4611	37.6391	33.6529	48.1027
SMESG000043828.1	267.869	235.303	227.554	339.286	297.78	336.334	243.575	324.467	-0.413393	0.00663938	0.0655145	dd_Smes_g4_30	5293816	5296176	+	1580	- && - && -	-	257	205	205	353	309	424	9.95102	8.78106	8.47376	12.5559	11.0782	12.4714
SMESG000018877.1	177.19	233.008	223.114	277.772	282.361	282.394	211.104	280.842	-0.413539	0.0122285	0.0993856	dd_Smes_g4_16	2775876	2794588	-	1256	- && sp|Q8JFY9|ENDUA_XENLA Poly(U)-specific endoribonuclease-A OS=Xenopus laevis OX=8355 GN=endou-a PE=1 SV=1 && PF09412:Endoribonuclease XendoU	-	170	203	201	289	293	356	8.28039	10.9385	10.4517	12.9312	13.2143	13.1724
SMESG000053708.1	3806.45	3428.54	4004.95	5442.99	4785.69	4748.34	3746.65	4992.34	-0.413807	9.21e-08	5.7e-06	dd_Smes_g4_42	1627513	1657374	-	5261	- && sp|O75596|CLC3A_HUMAN C-type lectin domain family 3 member A OS=Homo sapiens OX=9606 GN=CLEC3A PE=1 SV=1 && PF00059:Lectin C-type domain	Lectin_C	3652	2987	3608	5663	4966	5986	42.4673	38.4253	44.7896	60.4937	53.4693	52.8779
SMESG000053166.1	230.346	233.008	215.344	325.83	276.579	302.225	226.233	301.545	-0.414607	0.00736578	0.0702341	dd_Smes_g4_41	2540922	2547340	-	1086	- && sp|Q8MJU1|CASP3_FELCA Caspase-3 OS=Felis catus OX=9685 GN=CASP3 PE=2 SV=1 && PF00656:Caspase domain	Peptidase_C14	221	203	194	339	287	381	12.4496	12.6508	11.6668	17.5429	14.9699	16.3042
SMESG000000190.1	11726.8	11931.6	12370.1	16388.6	15887.4	15764.9	12009.5	16013.6	-0.415111	4.45e-15	1.07e-12	dd_Smes_g4_100	2353231	2355786	-	2411	- && - && PF00261:Tropomyosin	-	11251	10395	11144	17051	16486	19874	285.487	291.795	301.872	397.452	387.333	383.084
SMESG000047638.1	733.773	651.962	700.423	1032.27	976.219	778.169	695.386	928.888	-0.415791	0.000392354	0.00762821	dd_Smes_g4_35	4204500	4209928	-	2188	- && - && PF13676:TIR domain	-	704	568	631	1074	1013	981	19.6842	17.5692	18.8348	27.586	26.2258	20.8366
SMESG000081126.1	1002.68	836.761	946.847	1302.36	1175.7	1241.42	928.764	1239.83	-0.416086	1.43e-05	0.000492982	dd_Smes_g4_9	1817328	1819357	-	1986	- && sp|Q61233|PLSL_MOUSE Plastin-2 OS=Mus musculus OX=10090 GN=Lcp1 PE=1 SV=4 && PF00307:Calponin homology (CH) domain	CH	962	729	853	1355	1220	1565	29.6338	24.8427	28.051	38.3435	34.7974	36.6219
SMESG000032414.1	471.116	490.119	498.399	701.639	614.835	631.42	486.545	649.298	-0.416174	0.000221714	0.00483151	dd_Smes_g4_22	6285859	6288658	-	1929	- && - && PF17921:Integrase zinc binding domain	-	452	427	449	730	638	796	14.335	14.9812	15.2017	21.2678	18.735	19.1773
SMESG000015925.1	2135.65	1842.25	1956.97	2955.54	2438.14	2529.64	1978.29	2641.11	-0.41632	2.43e-06	0.000108816	dd_Smes_g4_155	1282936	1289430	-	1710	- && sp|Q7JQD3|GELS1_LUMTE Gelsolin-like protein 1 OS=Lumbricus terrestris OX=6398 GN=AM PE=1 SV=1 && PF00626:Gelsolin repeat	-	2049	1605	1763	3075	2530	3189	73.3057	63.5227	67.3342	101.06	83.809	86.669
SMESG000071604.1	392.944	335.164	240.874	444.051	451.007	399.793	322.994	431.617	-0.41651	0.0112182	0.0936829	dd_Smes_g4_75	859072	890999	-	3117	- && sp|D3YXS5|KIF28_MOUSE Kinesin-like protein KIF28P OS=Mus musculus OX=10090 GN=Kif28p PE=3 SV=1 && PF00225:Kinesin motor domain	Kinesin	377	292	217	462	468	504	7.3994	6.3401	4.54676	8.32984	8.50502	7.51449
SMESG000061917.1	681.659	634.745	565	1059.19	716.986	736.921	627.135	837.698	-0.416557	0.00321371	0.0386732	dd_Smes_g4_55	3023212	3023839	+	527	- && - && -	-	654	553	509	1102	744	929	75.9205	71.0174	63.0792	117.518	79.9703	81.9239
SMESG000038351.1	424.213	385.668	417.368	604.563	492.446	541.783	409.083	546.264	-0.416655	0.000941521	0.0152147	dd_Smes_g4_275	19090	20578	-	1394	- && - && -	-	407	336	376	629	511	683	17.8617	16.3127	17.6159	25.3583	20.7646	22.77
SMESG000065727.1	381.479	376.485	379.627	639.165	429.806	452.147	379.197	507.039	-0.418057	0.00626631	0.0630329	dd_Smes_g4_61	2805453	2806051	-	504	- && - && -	-	366	328	342	665	446	570	44.4265	44.0447	44.3175	74.152	50.1269	52.5593
SMESG000069399.1	128.202	143.478	136.533	205.686	162.864	176.893	136.071	181.814	-0.418391	0.0338643	0.191397	dd_Smes_g4_6	4677705	4683524	+	902	- && sp|P36017|VPS21_YEAST Vacuolar protein sorting-associated protein 21 OS=Saccharomyces cerevisiae (strain ATCC 204508 / S288c) OX=559292 GN=VPS21 PE=1 SV=1 && PF00071:Ras family	Ras	123	125	123	214	169	223	8.34239	9.37894	8.9059	13.3333	10.6132	11.4896
SMESG000036045.1	166.767	144.625	127.652	214.336	202.375	171.34	146.348	196.017	-0.418471	0.0336218	0.190769	dd_Smes_g4_259	164656	174996	+	1015	- && - && -	-	160	126	115	223	210	216	9.64374	8.40146	7.39965	12.3473	11.7198	9.88993
SMESG000009341.1	735.858	804.622	637.152	1247.57	764.207	899.535	725.877	970.438	-0.418662	0.00455135	0.0498087	dd_Smes_g4_12	7057044	7058431	+	1189	- && - && -	-	706	701	574	1298	793	1134	36.3257	39.9012	31.5289	61.3514	37.7796	44.3238
SMESG000017091.1	513.85	444.207	512.829	626.67	660.128	680.6	490.295	655.799	-0.419449	0.000232792	0.00497703	dd_Smes_g4_15	5925035	5932135	+	3438	- && - && PF13857:Ankyrin repeats (many copies)|PF12796:Ankyrin repeats (3 copies)	-	493	387	462	652	685	858	8.77269	7.61825	8.77638	10.6579	11.2863	11.5981
SMESG000078395.1	136.54	172.173	142.083	205.686	185.029	211.795	150.265	200.837	-0.420805	0.0264942	0.165662	dd_Smes_g4_90	230946	240388	-	527	- && - && -	-	131	150	128	214	192	267	15.2073	19.2633	15.8628	22.821	20.6375	23.5454
SMESG000012962.1	166.767	213.495	157.623	275.85	241.886	203.07	179.295	240.269	-0.42138	0.0273058	0.168535	dd_Smes_g4_142	565327	566105	-	643	- && - && -	-	160	186	142	287	251	256	15.223	19.5773	14.423	25.0843	22.1121	18.5027
SMESG000016720.1	296.011	261.703	283.055	470.002	300.671	356.165	280.256	375.613	-0.421465	0.0129269	0.10364	dd_Smes_g4_15	316206	321271	+	1426	- && sp|Q9JI85|NUCB2_RAT Nucleobindin-2 OS=Rattus norvegicus OX=10116 GN=Nucb2 PE=1 SV=1 && -	-	284	228	255	489	312	449	12.184	10.821	11.6788	19.2717	12.3937	14.633
SMESG000029294.1	2825.65	2507.99	2864.96	4035.87	3659.13	3293.54	2732.87	3662.85	-0.421923	5.45e-07	2.88e-05	dd_Smes_g4_212	363306	392141	+	5169	- && sp|P20825|POL2_DROME Retrovirus-related Pol polyprotein from transposon 297 OS=Drosophila melanogaster OX=7227 GN=pol PE=4 SV=1 && PF17921:Integrase zinc binding domain|PF17919:RNase H-like domain found in reverse transcriptase	-	2711	2185	2581	4199	3797	4152	32.0859	28.6085	32.6107	45.6532	41.6103	37.3299
SMESG000014702.1	325.195	348.937	331.896	537.283	423.06	388.688	335.343	449.677	-0.421938	0.00415913	0.046456	dd_Smes_g4_14	5100246	5101912	-	1512	- && - && -	-	312	304	299	559	439	490	12.6239	13.6073	12.9151	20.7774	16.4467	15.0609
SMESG000065348.1	970.373	997.456	804.765	1288.9	1016.69	1411.97	924.198	1239.19	-0.423998	0.000470196	0.00886461	dd_Smes_g4_60	3105831	3107678	-	1540	- && - && -	-	931	869	725	1341	1055	1780	36.9846	38.19	30.7466	48.9373	38.8059	53.7162
SMESG000068502.1	220.966	189.39	217.564	307.568	262.124	273.668	209.307	281.12	-0.424311	0.00897242	0.0810187	dd_Smes_g4_69	1671097	1673949	-	2853	- && sp|Q7Z2W7|TRPM8_HUMAN Transient receptor potential cation channel subfamily M member 8 OS=Homo sapiens OX=9606 GN=TRPM8 PE=1 SV=2 && PF12796:Ankyrin repeats (3 copies)	-	212	165	196	320	272	345	4.54596	3.9141	4.48677	6.30347	5.40049	5.61983
SMESG000030582.1	1211.14	1175.37	974.598	1743.53	1299.05	1469.87	1120.37	1504.15	-0.424685	0.000177567	0.00403187	dd_Smes_g4_21	4314415	4322108	+	598	- && - && -	-	1162	1024	878	1814	1348	1853	118.877	115.891	95.8898	170.478	127.689	144.006
SMESG000023123.1	125.075	131.999	146.523	202.803	190.811	149.129	134.532	180.914	-0.425034	0.0382446	0.207789	dd_Smes_g4_18	5682846	5689805	+	1833	- && - && -	-	120	115	132	211	198	188	4.00507	4.24605	4.70317	6.46922	6.11884	4.76652
SMESG000057985.1	166.767	202.016	149.853	255.666	233.213	207.829	172.879	232.236	-0.425191	0.021671	0.145287	dd_Smes_g4_4	9912187	9915152	-	1919	- && sp|Q6GN68|SMY2B_XENLA N-lysine methyltransferase SMYD2-B OS=Xenopus laevis OX=8355 GN=smyd2-b PE=2 SV=1 && PF00856:SET domain	SET	160	176	135	266	242	262	5.10078	6.20709	4.5945	7.79002	7.14343	6.345
SMESG000056235.1	737.942	734.605	740.384	1104.36	837.447	1028.83	737.644	990.214	-0.425195	0.000133658	0.00324192	dd_Smes_g4_46	3581884	3582571	-	644	- && - && -	-	708	640	667	1149	869	1297	67.2572	67.258	67.6424	100.269	76.4364	93.5965
SMESG000018148.1	140.709	137.738	113.222	188.385	159.973	177.686	130.557	175.348	-0.4254	0.034423	0.193637	dd_Smes_g4_165	775861	834153	-	1631	- && sp|P00516|KGP1_BOVIN cGMP-dependent protein kinase 1 OS=Bos taurus OX=9913 GN=PRKG1 PE=1 SV=2 && PF00027:Cyclic nucleotide-binding domain|PF00069:Protein kinase domain	cNMP_binding	135	120	102	196	166	224	5.06374	4.9794	4.08437	6.75358	5.76528	6.38263
SMESG000077798.1	1907.39	2249.73	1961.41	3170.83	2636.66	2413.83	2039.51	2740.44	-0.425953	1.6e-05	0.000545222	dd_Smes_g4_8	5088166	5099078	-	1470	- && sp|P17276|PH4H_DROME Protein henna OS=Drosophila melanogaster OX=7227 GN=Hn PE=2 SV=3 && PF00351:Biopterin-dependent aromatic amino acid hydroxylase	-	1830	1960	1767	3299	2736	3043	76.1597	90.2379	78.5052	126.124	105.43	96.2034
SMESG000027328.1	211.585	202.016	240.874	262.394	299.708	316.503	218.159	292.868	-0.426046	0.00848178	0.0775451	dd_Smes_g4_1	8294100	8296055	+	1682	- && - && -	-	203	176	217	273	311	399	7.38349	7.08169	8.42583	9.12154	10.4737	11.0243
SMESG000027376.1	890.117	914.813	1126.67	1315.81	1245.09	1376.27	977.2	1312.39	-0.426121	3.19e-05	0.000983639	dd_Smes_g4_200	521592	523359	-	955	- && - && -	-	854	797	1015	1369	1292	1735	54.7074	56.4813	69.4132	80.5623	76.6347	84.431
SMESG000022751.1	919.301	852.831	917.987	1336	1139.08	1142.27	896.706	1205.78	-0.426453	1.06e-05	0.000388657	dd_Smes_g4_18	1536046	1537757	-	1712	- && sp|Q0IIF9|CP2U1_BOVIN Cytochrome P450 2U1 OS=Bos taurus OX=9913 GN=CYP2U1 PE=2 SV=1 && PF00067:Cytochrome P450	p450	882	743	827	1390	1182	1440	31.5178	29.3721	31.5487	45.6292	39.1093	39.0899
SMESG000055453.1	117.779	112.486	111.002	137.444	165.755	155.475	113.756	152.891	-0.426491	0.0419065	0.22039	dd_Smes_g4_45	1639778	1684197	+	2001	- && sp|Q641Z7|ASM3A_RAT Acid sphingomyelinase-like phosphodiesterase 3a OS=Rattus norvegicus OX=10116 GN=Smpdl3a PE=2 SV=1 && PF00149:Calcineurin-like phosphoesterase	Metallophos	113	98	100	143	172	196	3.4548	3.31458	3.26386	4.01625	4.86909	4.55213
SMESG000054819.1	810.903	752.97	866.926	1149.54	1060.06	1059.77	810.266	1089.79	-0.427026	8.01e-06	0.000305835	dd_Smes_g4_44	978934	993006	+	3921	- && sp|Q95M18|ENPL_BOVIN Endoplasmin OS=Bos taurus OX=9913 GN=HSP90B1 PE=2 SV=1 && PF13589:Histidine kinase-, DNA gyrase B-, and HSP90-like ATPase|PF00183:Hsp90 protein	-	778	656	781	1196	1100	1336	12.1388	11.3229	13.0087	17.1422	15.8914	15.8349
SMESG000035938.1	188.655	154.956	152.073	201.841	225.504	239.559	165.228	222.301	-0.427928	0.0194029	0.134732	dd_Smes_g4_257	233816	246491	+	1194	- && - && PF12796:Ankyrin repeats (3 copies)	-	181	135	137	210	234	302	9.27398	7.65208	7.49369	9.88432	11.1014	11.7546
SMESG000051626.1	222.008	219.234	200.914	260.472	296.817	306.191	214.052	287.826	-0.428089	0.00711267	0.0686473	dd_Smes_g4_3	5501148	5511654	+	1771	- && - && -	-	213	191	181	271	308	386	7.35788	7.29903	6.67481	8.59968	9.85141	10.1292
SMESG000028379.1	270.996	347.79	308.586	515.176	339.219	394.241	309.124	416.212	-0.429611	0.010147	0.0877532	dd_Smes_g4_209	437826	445995	+	2290	- && sp|Q5ZL00|EMC1_CHICK ER membrane protein complex subunit 1 OS=Gallus gallus OX=9031 GN=EMC1 PE=2 SV=1 && PF07774:ER membrane protein complex subunit 1, C-terminal	-	260	303	278	536	352	497	6.94592	8.95483	7.92845	13.1541	8.7071	10.0862
SMESG000069768.1	1009.98	949.248	1164.41	1414.81	1400.24	1392.93	1041.21	1402.66	-0.429745	3.74e-06	0.000158976	dd_Smes_g4_6	8251961	8265094	+	3129	- && sp|Q5RAT4|ENOF1_PONAB Mitochondrial enolase superfamily member 1 OS=Pongo abelii OX=9601 GN=ENOSF1 PE=2 SV=1 && PF13378:Enolase C-terminal domain-like	-	969	827	1049	1472	1453	1756	18.9457	17.8875	21.8952	26.4383	26.3043	26.081
SMESG000058678.1	685.828	542.919	589.421	881.374	777.698	792.447	606.056	817.173	-0.429828	0.000175824	0.00400693	dd_Smes_g4_4	2995495	3020213	+	1290	- && - && -	-	658	473	531	917	807	999	31.2053	24.8154	26.8834	39.9495	35.4364	35.99
SMESG000023170.1	1201.76	1313.11	1111.13	1803.12	1532.27	1551.58	1208.67	1628.99	-0.430408	5.68e-06	0.000233366	dd_Smes_g4_18	6009255	6010036	+	736	- && sp|Q641B9|APC5C_XENLA Actin-related protein 2/3 complex subunit 5-C OS=Xenopus laevis OX=8355 GN=arpc5-c PE=2 SV=1 && PF04699:ARP2/3 complex 16 kDa subunit (p16-Arc)	-	1153	1144	1001	1876	1590	1956	95.8392	105.196	88.8251	143.247	122.373	123.508
SMESG000028420.1	1529.04	1404.93	1438.59	2489.38	1513.96	1890.29	1457.52	1964.54	-0.430588	0.0433599	0.225118	dd_Smes_g4_20	904864	905683	-	820	- && - && -	-	1467	1224	1296	2590	1571	2383	109.448	101.022	103.222	177.508	108.525	135.057
SMESG000025581.1	184.486	122.817	142.083	186.463	176.355	242.732	149.795	201.85	-0.43081	0.0428705	0.223383	dd_Smes_g4_1	10777507	10778262	-	636	- && - && -	-	177	107	128	194	183	306	17.0258	11.3861	13.1441	17.1426	16.299	22.3599
SMESG000008405.1	3280.09	2518.32	2177.86	3771.55	3608.06	3376.83	2658.76	3585.48	-0.430892	8.58e-05	0.00222889	dd_Smes_g4_128	1642904	1662605	-	2197	- && sp|Q8BMN4|LMLN_MOUSE Leishmanolysin-like peptidase OS=Mus musculus OX=10090 GN=Lmln PE=2 SV=1 && PF01457:Leishmanolysin	-	3147	2194	1962	3924	3744	4257	87.6311	67.586	58.3241	100.376	96.5322	90.0491
SMESG000027404.1	180.316	160.695	142.083	262.394	189.847	199.897	161.031	217.379	-0.430914	0.0283362	0.172822	dd_Smes_g4_200	912038	918249	+	1411	- && - && -	-	173	140	128	273	197	252	7.50086	6.71508	5.92464	10.8735	7.90871	8.30002
SMESG000052962.1	158.428	188.243	245.315	307.568	228.395	261.769	197.328	265.911	-0.431206	0.0256789	0.162511	dd_Smes_g4_419	49923	64838	-	799	- && sp|P0C0A3|CHMP6_MOUSE Charged multivesicular body protein 6 OS=Mus musculus OX=10090 GN=Chmp6 PE=1 SV=2 && PF03357:Snf7	ESCRT-III	152	164	221	320	237	330	11.6383	13.8914	18.0644	22.5079	16.8023	19.1943
SMESG000015083.1	277.249	297.286	228.664	335.441	389.331	358.545	267.733	361.106	-0.431682	0.00454369	0.0497686	dd_Smes_g4_14	7922667	7937951	+	1259	- && - && PF13855:Leucine rich repeat	-	266	259	206	349	404	452	12.9255	13.9227	10.6861	15.5787	18.177	16.6847
SMESG000023122.1	261.615	237.599	251.975	361.392	295.853	356.165	250.396	337.803	-0.432286	0.00441402	0.0487344	dd_Smes_g4_18	5667141	5682358	-	1317	- && - && -	-	251	207	227	376	307	449	11.6595	10.6374	11.2569	16.0448	13.2044	15.844
SMESG000045551.1	1053.76	1006.64	1009.01	1566.67	1288.45	1289.81	1023.13	1381.65	-0.432632	8.65e-06	0.000328319	dd_Smes_g4_330	136406	161410	+	2142	- && sp|A7KAU3|S47A2_RABIT Multidrug and toxin extrusion protein 2 OS=Oryctolagus cuniculus OX=9986 GN=SLC47A2 PE=1 SV=1 && PF01554:MatE	MatE	1011	877	909	1630	1337	1626	28.8751	27.7096	27.7156	42.7661	35.3572	35.2782
SMESG000018708.1	205.331	281.216	189.814	323.908	235.141	352.199	225.454	303.749	-0.432887	0.0254731	0.161633	dd_Smes_g4_16	908275	915784	-	938	- && - && PF13649:Methyltransferase domain	-	197	245	171	337	244	444	12.8486	17.6772	11.9062	20.191	14.7351	21.9981
SMESG000054821.1	5540.82	4979.25	6046.28	7268.22	7776.98	7320.82	5522.12	7455.34	-0.432911	3.14e-09	2.64e-07	dd_Smes_g4_44	996174	1029338	+	5182	- && - && -	-	5316	4338	5447	7562	8070	9229	62.7595	56.6555	68.6498	82.0108	88.215	82.7681
SMESG000005004.1	377.309	356.972	336.336	470.002	532.921	444.215	356.873	482.379	-0.433199	0.000965294	0.0154983	dd_Smes_g4_116	420473	421878	-	1406	- && - && -	-	362	311	303	489	553	560	15.7512	14.9701	14.0746	19.5459	22.2795	18.5101
SMESG000024772.1	626.417	564.728	437.348	804.482	655.31	740.094	542.831	733.295	-0.433397	0.00131024	0.0196189	dd_Smes_g4_19	3105130	3105969	+	840	- && - && -	-	601	492	394	837	680	933	43.771	39.6402	30.6335	55.9987	45.856	51.6188
SMESG000039800.1	265.784	261.703	160.953	373.887	285.252	272.082	229.48	310.407	-0.434232	0.0287659	0.174093	dd_Smes_g4_28	1870881	1891652	+	2891	- && - && -	-	255	228	145	389	296	343	5.39615	5.33749	3.27566	7.56194	5.79976	5.51381
SMESG000080788.1	7065.69	6920.21	6741.15	9551.91	8863.06	9605.35	6909.02	9340.11	-0.43502	1.21e-13	2.35e-11	dd_Smes_g4_99	2162934	2165959	-	1718	- && sp|Q03412|UNC7_CAEEL Innexin unc-7 OS=Caenorhabditis elegans OX=6239 GN=unc-7 PE=1 SV=1 && PF00876:Innexin	-	6779	6029	6073	9938	9197	12109	241.398	237.505	230.866	325.093	303.242	327.56
SMESG000054266.1	161.555	162.991	182.043	278.733	223.576	184.032	168.863	228.781	-0.435614	0.0257117	0.162511	dd_Smes_g4_43	1059514	1064161	-	886	- && sp|Q5U4D8|SC5A6_MOUSE Sodium-dependent multivitamin transporter OS=Mus musculus OX=10090 GN=Slc5a6 PE=1 SV=2 && -	-	155	142	164	290	232	232	10.7026	10.8469	12.089	18.3948	14.8327	12.1691
SMESG000079515.1	116.737	110.191	109.892	138.406	167.682	149.922	112.273	152.003	-0.436389	0.0384341	0.2082	dd_Smes_g4_94	1849406	1860248	+	2294	- && sp|Q5E980|CP20A_BOVIN Cytochrome P450 20A1 OS=Bos taurus OX=9913 GN=CYP20A1 PE=2 SV=1 && PF00067:Cytochrome P450	p450	112	96	99	144	174	189	2.98687	2.83223	2.81852	3.52777	4.29657	3.8289
SMESG000001790.1	2635.95	2452.89	2443.16	3346.72	3256.31	3588.62	2510.67	3397.22	-0.43645	5.74e-10	5.37e-08	dd_Smes_g4_107	1293937	1295026	+	1090	- && - && PF13908:Wnt and FGF inhibitory regulator	-	2529	2137	2201	3482	3379	4524	141.943	132.687	131.878	179.529	175.601	192.886
SMESG000044472.1	168.851	121.669	126.542	180.696	163.827	219.728	139.021	188.084	-0.436498	0.0386805	0.209066	dd_Smes_g4_31	3775110	3802947	+	1326	- && - && PF01485:IBR domain, a half RING-finger domain	IBR	162	106	114	188	170	277	7.47417	5.41019	5.61488	7.96794	7.26226	9.70827
SMESG000011278.1	356.464	408.624	366.307	544.011	489.555	497.362	377.131	510.309	-0.436672	0.000497926	0.00926113	dd_Smes_g4_138	1607299	1628321	-	2066	- && sp|B4H4X0|TULP_DROPE Protein king tubby OS=Drosophila persimilis OX=7234 GN=king-tubby PE=3 SV=1 && PF01167:Tub family	Tub	342	356	330	566	508	627	10.1272	11.6619	10.4319	15.3964	13.9284	14.104
SMESG000011219.1	459.65	462.572	479.529	738.163	479.918	679.014	467.25	632.365	-0.437279	0.00268996	0.033912	dd_Smes_g4_138	153246	154103	+	759	- && - && PF07225:NADH-ubiquinone oxidoreductase B15 subunit (NDUFB4)	-	441	403	432	768	498	856	35.5458	35.9346	37.1724	56.8658	37.1667	52.4128
SMESG000004244.1	297.053	296.138	295.265	381.577	409.569	411.692	296.152	400.946	-0.437489	0.00104154	0.0164466	dd_Smes_g4_113	1157088	1172634	-	1556	- && sp|F1Q7H8|ZD20A_DANRE Palmitoyltransferase ZDHHC20-A OS=Danio rerio OX=7955 GN=zdhhc20a PE=2 SV=1 && PF01529:DHHC palmitoyltransferase	-	285	258	266	397	425	519	11.2054	11.2217	11.1648	14.3388	15.472	15.5011
SMESG000005053.1	2907.99	2920.06	2863.85	3788.85	3867.29	4112.16	2897.3	3922.77	-0.437507	1.27e-11	1.61e-09	dd_Smes_g4_116	981498	984419	-	2922	- && sp|Q6P7A9|LYAG_RAT Lysosomal alpha-glucosidase OS=Rattus norvegicus OX=10116 GN=Gaa PE=2 SV=1 && PF01055:Glycosyl hydrolases family 31|PF00088:Trefoil (P-type) domain|PF13802:Galactose mutarotase-like|PF16863:N-terminal barrel of NtMGAM and CtMGAM, m	Glyco_hydro_31	2790	2544	2580	3942	4013	5184	58.4138	58.9233	57.6658	75.8173	77.7956	82.45
SMESG000055897.1	1664.54	1505.94	1481.88	2167.39	2138.43	2002.93	1550.79	2102.92	-0.43857	3.25e-08	2.25e-06	dd_Smes_g4_45	757805	760758	-	2910	- && sp|Q5ZJ08|SYYC_CHICK Tyrosine--tRNA ligase, cytoplasmic OS=Gallus gallus OX=9031 GN=YARS1 PE=2 SV=1 && PF00579:tRNA synthetases class I (W and Y)	-	1597	1312	1335	2255	2219	2525	33.574	30.5134	29.9618	43.5497	43.1947	40.325
SMESG000076142.1	1448.78	1531.19	1481.88	2237.56	1775.12	2033.87	1487.28	2015.51	-0.438697	1.26e-06	6.29e-05	dd_Smes_g4_85	983782	984639	+	858	- && - && -	-	1390	1334	1335	2328	1842	2564	99.1104	105.225	101.619	152.485	121.61	138.879
SMESG000040562.1	2132.53	2010.98	2164.54	2866.15	2962.39	2729.54	2102.68	2852.69	-0.439577	5.4e-10	5.13e-08	dd_Smes_g4_296	226958	242208	-	2939	- && sp|L7UZ85|ACTN_DERFA Alpha-actinin OS=Dermatophagoides farinae OX=6954 PE=1 SV=1 && PF08726:Ca2+ insensitive EF hand|PF00435:Spectrin repeat|PF00307:Calponin homology (CH) domain	CH	2046	1752	1950	2982	3074	3441	42.589	40.3445	43.3325	57.0217	59.2476	54.4115
SMESG000001228.1	311.645	371.894	291.935	457.507	361.384	502.121	325.158	440.338	-0.439719	0.00464703	0.0506331	dd_Smes_g4_104	468646	470257	+	710	- && sp|P0DPU1|VA576_SCODE Scoloptoxin SSD976 OS=Scolopendra dehaani OX=2609776 PE=1 SV=1 && PF00188:Cysteine-rich secretory protein family	SCP	299	324	263	476	375	633	25.7635	30.8842	24.1923	37.6773	29.9185	41.4334
SMESG000053164.1	333.533	233.008	233.104	391.188	306.454	387.895	266.548	361.845	-0.440023	0.0111177	0.0931941	dd_Smes_g4_41	2534363	2536250	-	829	- && sp|Q8MJU1|CASP3_FELCA Caspase-3 OS=Felis catus OX=9685 GN=CASP3 PE=2 SV=1 && PF00656:Caspase domain	Peptidase_C14	320	203	210	407	318	489	23.615	16.5726	16.5441	27.5913	21.729	27.4132
SMESG000040015.1	461.735	441.911	378.517	529.594	574.36	634.593	427.388	579.515	-0.440104	0.000561159	0.010149	dd_Smes_g4_28	4019384	4037620	-	2581	- && - && -	-	443	385	341	551	596	800	10.5004	10.0954	8.6287	11.9976	13.0805	14.4048
SMESG000077405.1	441.932	457.98	463.989	706.445	591.706	553.682	454.633	617.278	-0.440151	0.000412618	0.00793541	dd_Smes_g4_8	999653	1028292	+	1532	- && sp|Q15293|RCN1_HUMAN Reticulocalbin-1 OS=Homo sapiens OX=9606 GN=RCN1 PE=1 SV=1 && -	-	424	399	418	735	614	698	16.9316	17.6264	17.8195	26.9625	22.7026	21.174
SMESG000077912.1	663.94	688.692	680.443	822.744	921.288	1012.18	677.691	918.736	-0.440354	3.1e-05	0.0009604	dd_Smes_g4_8	6058377	6064232	-	1917	- && sp|P42687|SPK1_GIRTI Tyrosine-protein kinase SPK-1 OS=Girardia tigrina OX=6162 PE=2 SV=1 && PF00017:SH2 domain|PF00018:SH3 domain	SH2	637	600	613	856	956	1276	20.3287	21.1826	20.8842	25.0948	28.2489	30.9339
SMESG000064715.1	363.76	306.468	338.556	531.516	373.912	464.046	336.261	456.491	-0.440476	0.00351335	0.0409715	dd_Smes_g4_5	7547806	7553842	-	731	- && - && PF00565:Staphylococcal nuclease homologue	-	349	267	305	553	388	585	29.2079	24.7197	27.2497	42.5147	30.0663	37.1915
SMESG000033650.1	383.563	320.242	366.307	516.137	411.496	525.125	356.704	484.253	-0.441286	0.00172721	0.0242296	dd_Smes_g4_23	4454344	4456211	-	1868	- && sp|Q9Y6A2|CP46A_HUMAN Cholesterol 24-hydroxylase OS=Homo sapiens OX=9606 GN=CYP46A1 PE=1 SV=1 && PF00067:Cytochrome P450	p450	368	279	330	537	427	662	12.0521	10.1083	11.5376	16.1558	12.9484	16.4697
SMESG000006149.1	124.033	106.747	109.892	140.328	143.59	178.479	113.557	154.132	-0.442381	0.0404631	0.215809	dd_Smes_g4_11	5689501	5698174	+	1223	- && - && PF08517:Ataxin-1 and HBP1 module (AXH)	-	119	93	99	146	149	225	5.95268	5.14644	5.28674	6.70901	6.90122	8.54991
SMESG000016828.1	864.06	705.91	901.337	1246.61	936.707	1177.96	823.769	1120.43	-0.443647	0.000260964	0.0054851	dd_Smes_g4_15	3422550	3423727	-	1090	- && - && PF09360:Iron-binding zinc finger CDGSH type	-	829	615	812	1297	972	1485	46.5286	38.1855	48.6529	66.8721	50.5133	63.3148
SMESG000066362.1	366.887	308.764	419.588	526.71	531.957	433.109	365.079	497.259	-0.443812	0.0022088	0.0291763	dd_Smes_g4_63	2251793	2273891	+	3517	- && - && -	-	352	269	378	548	552	546	6.12297	5.17643	7.01938	8.75669	8.89064	7.21483
SMESG000014166.1	8799.02	10943.3	7075.27	14049.1	12000.8	10435.1	8939.2	12161.7	-0.444112	0.0425375	0.222299	dd_Smes_g4_149	853955	855817	+	1658	- && sp|P25782|CYSP2_HOMAM Digestive cysteine proteinase 2 OS=Homarus americanus OX=6706 GN=LCP2 PE=2 SV=1 && PF00112:Papain family cysteine protease|PF08246:Cathepsin propeptide inhibitor domain (I29)	Peptidase_C1	8442	9534	6374	14617	12453	13155	311.496	389.171	251.077	495.456	425.457	368.733
SMESG000017016.1	2361.83	2224.48	2434.27	3290.98	3102.12	3160.27	2340.19	3184.46	-0.444218	1.09e-10	1.19e-08	dd_Smes_g4_15	5295056	5298957	+	1866	- && - && PF03036:Perilipin family	Perilipin	2266	1938	2193	3424	3219	3984	74.2916	70.2898	76.7549	103.123	97.7182	99.2232
SMESG000050434.1	755.661	710.501	630.492	1044.77	900.087	909.847	698.885	951.568	-0.444404	3.68e-05	0.00111289	dd_Smes_g4_39	364530	369153	-	1734	- && sp|Q9LTM1|C71BM_ARATH Cytochrome P450 71B22 OS=Arabidopsis thaliana OX=3702 GN=CYP71B22 PE=2 SV=1 && PF00067:Cytochrome P450	p450	725	619	568	1087	934	1147	25.5788	24.1597	21.3933	35.23	30.5115	30.7411
SMESG000013576.1	452.354	416.659	470.649	593.991	603.27	625.867	446.554	607.709	-0.444629	0.000100235	0.00251455	dd_Smes_g4_146	166551	205248	-	2043	- && sp|Q5M7W4|TMC5_RAT Transmembrane channel-like protein 5 OS=Rattus norvegicus OX=10116 GN=Tmc5 PE=1 SV=2 && PF07810:TMC domain	-	434	363	424	618	626	789	12.9961	12.0251	13.5543	17.0001	17.3569	17.9479
SMESG000050492.1	165.724	203.164	144.303	184.541	291.035	222.901	171.064	232.825	-0.444966	0.0321777	0.185967	dd_Smes_g4_39	3808276	3822967	+	2739	- && - && -	-	159	177	130	192	302	281	3.55138	4.37352	3.09978	3.9395	6.2457	4.76782
SMESG000022030.1	1479.01	1429.04	1569.57	2193.34	1953.4	1950.58	1492.54	2032.44	-0.44504	4.96e-08	3.25e-06	dd_Smes_g4_184	1060097	1072872	-	1178	- && sp|Q6IE26|EPHX4_MOUSE Epoxide hydrolase 4 OS=Mus musculus OX=10090 GN=Ephx4 PE=2 SV=2 && PF00561:alpha/beta hydrolase fold	Abhydrolase_1	1419	1245	1414	2282	2027	2459	73.6934	71.5277	78.3941	108.868	97.4708	97.0105
SMESG000043190.1	266.827	254.816	311.916	370.043	348.856	414.865	277.853	377.921	-0.445145	0.0026338	0.0334071	dd_Smes_g4_308	150634	181848	-	1178	- && sp|Q05117|PPA5_MOUSE Tartrate-resistant acid phosphatase type 5 OS=Mus musculus OX=10090 GN=Acp5 PE=1 SV=2 && PF00149:Calcineurin-like phosphoesterase	Metallophos	256	222	281	385	362	523	13.2949	12.7543	15.579	18.3674	17.4072	20.633
SMESG000043277.1	270.996	211.199	205.354	432.517	206.23	298.258	229.183	312.335	-0.445401	0.0438442	0.22612	dd_Smes_g4_30	953432	954145	+	649	- && - && -	-	260	184	185	450	214	376	24.5087	19.1877	18.6169	38.9672	18.6782	26.9246
SMESG000039778.1	116.737	136.591	114.332	207.608	143.59	149.922	122.553	167.04	-0.446114	0.0430124	0.224028	dd_Smes_g4_28	1695945	1697616	+	1574	- && sp|P68362|TBA1A_CRIGR Tubulin alpha-1A chain OS=Cricetulus griseus OX=10029 GN=TUBA1A PE=2 SV=1 && PF00091:Tubulin/FtsZ family, GTPase domain|PF03953:Tubulin C-terminal domain	Tubulin	112	119	103	216	149	189	4.35316	5.11673	4.27378	7.71224	5.36226	5.58037
SMESG000024647.1	319.983	308.764	319.686	417.139	440.407	434.696	316.144	430.747	-0.446202	0.000543934	0.00993857	dd_Smes_g4_19	2286616	2296377	+	1641	- && - && PF00149:Calcineurin-like phosphoesterase	Metallophos	307	269	288	434	457	548	11.4452	11.0941	11.4621	14.8632	15.7752	15.5195
SMESG000043211.1	196.993	211.199	205.354	321.024	206.23	307.777	204.515	278.344	-0.446319	0.017045	0.124207	dd_Smes_g4_308	78095	85638	-	522	- && - && PF04749:PLAC8 family	-	189	184	185	334	214	388	22.1505	23.856	23.1462	35.959	23.2225	34.5435
SMESG000050288.1	1399.8	1364.76	1454.13	1825.22	2056.52	1868.08	1406.23	1916.61	-0.44642	2.89e-08	2.02e-06	dd_Smes_g4_39	2139897	2141647	-	1751	- && sp|Q811X6|CRYL1_RAT Lambda-crystallin homolog OS=Rattus norvegicus OX=10116 GN=Cryl1 PE=1 SV=3 && PF02737:3-hydroxyacyl-CoA dehydrogenase, NAD binding domain|PF00725:3-hydroxyacyl-CoA dehydrogenase, C-terminal domain	3HCDH_N	1343	1189	1310	1899	2134	2355	46.9225	45.9564	48.8612	60.9496	69.0358	62.5044
SMESG000013725.1	157.386	197.425	144.303	255.666	211.048	213.382	166.371	226.699	-0.446658	0.0183358	0.130241	dd_Smes_g4_147	248076	248818	-	647	- && - && PF08561:Mitochondrial ribosomal protein L37	-	151	172	130	266	219	269	14.2779	17.9918	13.1226	23.1052	19.1737	19.3221
SMESG000047637.1	1701.02	1360.17	1286.51	2294.26	1723.08	1912.5	1449.23	1976.62	-0.447121	9.53e-05	0.0024188	dd_Smes_g4_35	4198146	4198860	+	663	- && sp|P51638|CAV3_RAT Caveolin-3 OS=Rattus norvegicus OX=10116 GN=Cav3 PE=1 SV=1 && PF01146:Caveolin	-	1632	1185	1159	2387	1788	2411	150.591	120.964	114.169	202.335	152.764	169.001
SMESG000019986.1	2588.01	2246.28	2430.94	3535.11	3029.84	3341.92	2421.75	3302.29	-0.447179	2.21e-08	1.58e-06	dd_Smes_g4_173	543221	562276	-	3293	- && - && -	-	2483	1957	2190	3678	3144	4213	46.1293	40.2207	43.4342	62.7699	54.0825	59.4573
SMESG000031101.1	298.095	324.833	297.485	425.789	454.862	375.203	306.805	418.618	-0.447201	0.0012626	0.019043	dd_Smes_g4_221	392466	402467	+	841	- && - && PF00350:Dynamin family	-	286	283	268	443	472	473	20.8047	22.7741	20.8122	29.6033	31.7916	26.1379
SMESG000035455.1	154.259	168.73	114.332	202.803	205.266	188.791	145.774	198.953	-0.448127	0.0245036	0.15757	dd_Smes_g4_24	974687	975872	-	933	- && - && PF12706:Beta-lactamase superfamily domain	-	148	147	103	211	213	238	9.70447	10.6632	7.20999	12.7096	12.932	11.855
SMESG000020938.1	135.498	138.886	107.672	198.958	130.098	191.964	127.352	173.673	-0.448933	0.0455525	0.231485	dd_Smes_g4_17	2375919	2376453	+	444	- && - && PF16672:Ragulator complex protein LAMTOR5	-	130	121	97	207	135	242	17.9123	18.4439	14.2682	26.2011	17.2233	25.3302
SMESG000000989.1	284.546	282.364	279.725	472.886	322.836	360.924	282.212	385.549	-0.449359	0.00510693	0.0542661	dd_Smes_g4_103	754203	759213	+	3341	- && sp|Q60457|SOAT1_CRIGR Sterol O-acyltransferase 1 OS=Cricetulus griseus OX=10029 GN=SOAT1 PE=2 SV=1 && PF03062:MBOAT, membrane-bound O-acyltransferase family	MBOAT	273	246	252	492	335	455	4.99894	4.9832	4.9261	8.276	5.67982	6.32908
SMESG000027921.1	354.379	350.085	346.326	470.002	530.03	436.282	350.264	478.771	-0.449488	0.000578256	0.0103978	dd_Smes_g4_205	301156	302291	+	1136	- && - && PF01529:DHHC palmitoyltransferase	-	340	305	312	489	550	550	18.3102	18.1707	17.9372	24.1915	27.4253	22.5004
SMESG000066029.1	5942.1	5310.97	6319.35	7807.42	8388.93	7803.9	5857.47	8000.08	-0.449565	2.32e-10	2.34e-08	dd_Smes_g4_62	2191407	2192823	+	1368	- && sp|P53471|ACT2_SCHMA Actin-2 OS=Schistosoma mansoni OX=6183 PE=2 SV=1 && PF00022:Actin	Actin	5701	4627	5693	8123	8705	9838	254.951	228.909	271.791	333.705	360.453	334.215
SMESG000045267.1	329.364	406.328	365.197	461.352	486.664	552.889	366.963	500.301	-0.449596	0.000841293	0.0140325	dd_Smes_g4_32	3500081	3501240	+	1160	- && sp|O14084|IMT1_SCHPO Inositol phosphoceramide mannosyltransferase 1 OS=Schizosaccharomyces pombe (strain 972 / ATCC 24843) OX=284812 GN=imt1 PE=3 SV=2 && PF04488:Glycosyltransferase sugar-binding region containing DXD motif	Gly_transf_sug	316	354	329	480	505	697	16.6656	20.6536	18.5232	23.2549	24.6604	27.9242
SMESG000015535.1	4550.64	4250.38	4996.2	6448.35	6003.79	6391.93	4599.08	6281.36	-0.449738	1.63e-10	1.7e-08	dd_Smes_g4_153	878725	880898	+	1794	- && sp|Q24800|SEVE_ECHGR Severin OS=Echinococcus granulosus OX=6210 GN=AG8 PE=2 SV=3 && PF00626:Gelsolin repeat	-	4366	3703	4501	6709	6230	8058	148.886	139.695	163.857	210.168	196.712	208.742
SMESG000041422.1	133.413	115.93	125.432	196.075	173.464	143.577	124.925	171.038	-0.449828	0.0315927	0.183959	dd_Smes_g4_29	497660	504567	+	1692	- && - && -	-	128	101	113	204	180	181	4.62808	4.0399	4.36171	6.77582	6.02613	4.97146
SMESG000033386.1	222.008	218.086	177.603	332.558	251.523	261.769	205.899	281.95	-0.452238	0.0102076	0.0881422	dd_Smes_g4_23	1489452	1495097	-	811	- && sp|Q2KJD2|VAMP3_BOVIN Vesicle-associated membrane protein 3 OS=Bos taurus OX=9913 GN=VAMP3 PE=3 SV=1 && PF00957:Synaptobrevin	-	213	190	160	346	261	330	16.0676	15.8556	12.8848	23.9766	18.23	18.9103
SMESG000022809.1	509.68	459.128	529.48	687.222	648.564	713.917	499.429	683.234	-0.452283	5.55e-05	0.00158312	dd_Smes_g4_18	2185780	2202442	+	2244	- && sp|Q6AXS0|NCLX_RAT Mitochondrial sodium/calcium exchanger protein OS=Rattus norvegicus OX=10116 GN=Slc8b1 PE=1 SV=1 && PF01699:Sodium/calcium exchanger protein	Na_Ca_ex	489	400	477	715	673	900	13.3315	12.0639	13.8827	17.9067	16.9886	18.6391
SMESG000047416.1	156.344	134.295	149.853	204.725	234.177	165.787	146.83	201.563	-0.453554	0.0227369	0.149532	dd_Smes_g4_35	2324836	2382581	-	1501	- && sp|Q7TNE1|SUCHY_MOUSE Succinate--hydroxymethylglutarate CoA-transferase OS=Mus musculus OX=10090 GN=Sugct PE=1 SV=2 && PF02515:CoA-transferase family III	CoA_transf_3	150	117	135	213	243	209	6.11367	5.2754	5.87398	7.975	9.17048	6.471
SMESG000028186.1	778.592	752.97	770.354	1120.7	929.961	1102.6	767.305	1051.09	-0.454424	7.35e-06	0.000283062	dd_Smes_g4_207	535608	563131	+	981	- && - && -	-	747	656	694	1166	965	1390	46.5847	45.2569	46.2029	66.7977	55.7217	65.8493
SMESG000029291.1	350.21	285.807	425.138	539.205	457.753	458.493	353.718	485.15	-0.454751	0.0027595	0.0345437	dd_Smes_g4_212	357376	360955	+	1173	- && - && -	-	336	249	383	561	475	578	17.524	14.3665	21.3246	26.878	22.9383	22.9
SMESG000036919.1	170.936	168.73	155.403	261.433	215.867	202.276	165.023	226.525	-0.455135	0.0128027	0.102843	dd_Smes_g4_262	476861	477767	+	860	- && - && -	-	164	147	140	272	224	255	11.6664	11.5683	10.6318	17.7747	14.7542	13.7799
SMESG000004912.1	7223.08	7292.1	6805.54	9507.69	9922.16	9798.9	7106.91	9742.92	-0.455148	1.15e-15	3.04e-13	dd_Smes_g4_116	1398499	1404655	-	1581	- && - && -	-	6930	6353	6131	9892	10296	12353	268.159	271.955	253.267	351.628	368.895	363.117
SMESG000021962.1	171.978	200.869	184.263	244.132	266.942	252.251	185.703	254.442	-0.455168	0.00629022	0.0632223	dd_Smes_g4_183	697459	698724	-	1266	- && - && -	-	165	175	166	254	277	318	7.97337	9.35523	8.56354	11.2754	12.394	11.6734
SMESG000056716.1	140.709	157.251	133.202	205.686	220.685	165.787	143.721	197.386	-0.455777	0.0208147	0.141297	dd_Smes_g4_47	3296694	3317004	-	2969	- && sp|Q4VSN4|DUSTY_CANLF Dual serine/threonine and tyrosine protein kinase OS=Canis lupus familiaris OX=9615 GN=DSTYK PE=2 SV=1 && PF00350:Dynamin family|PF00069:Protein kinase domain	Pkinase	135	137	120	214	229	209	2.78173	3.12292	2.63967	4.05075	4.3691	3.27146
SMESG000031799.1	184.486	190.538	198.694	339.286	220.685	227.66	191.239	262.544	-0.45581	0.018331	0.130241	dd_Smes_g4_229	431837	440778	+	706	- && sp|O54980|SNG2_RAT Synaptogyrin-2 OS=Rattus norvegicus OX=10116 GN=Syngr2 PE=1 SV=2 && PF01284:Membrane-associating domain	-	177	166	179	353	229	287	15.3377	15.9131	16.5587	28.0997	18.3737	18.8922
SMESG000040960.1	127.16	203.164	113.222	185.502	220.685	201.483	147.849	202.557	-0.456177	0.0411788	0.218247	dd_Smes_g4_29	2158032	2159756	-	1725	- && - && -	-	122	177	102	193	229	254	4.32676	6.94439	3.8618	6.28782	7.51991	6.84306
SMESG000075346.1	519.061	402.885	360.757	679.533	571.469	512.433	427.568	587.812	-0.456955	0.00234117	0.0306644	dd_Smes_g4_83	1583703	1593902	-	946	- && - && PF05881:2',3'-cyclic nucleotide 3'-phosphodiesterase (CNP or CNPase)	-	498	351	325	707	593	646	32.2055	25.1111	22.4373	42.001	35.5083	31.7356
SMESG000068935.1	3519.82	2510.28	2666.27	4817.28	3367.14	3759.96	2898.79	3981.46	-0.457724	0.0382743	0.207789	dd_Smes_g4_6	11460537	11482897	-	1217	- && - && -	-	3377	2187	2402	5012	3494	4740	169.759	121.621	128.903	231.447	162.629	181.006
SMESG000042166.1	434.635	334.016	328.566	544.011	442.334	523.539	365.739	503.295	-0.459714	0.0015406	0.0221359	dd_Smes_g4_2	4914005	4927735	+	1077	- && - && -	-	417	291	296	566	459	660	23.6871	18.2864	17.9496	29.5347	24.1414	28.4796
SMESG000051880.1	357.506	361.563	395.167	520.943	574.36	439.455	371.412	511.586	-0.460309	0.000704464	0.0122254	dd_Smes_g4_3	7555425	7598651	+	1785	- && - && PF00010:Helix-loop-helix DNA-binding domain	HLH	343	315	356	542	596	554	11.7557	11.9432	13.0254	17.0645	18.9136	14.4237
SMESG000035312.1	55838.7	52096.1	52757.1	71450.9	75948.5	73860.2	53564	73753.2	-0.461427	4.51e-18	1.75e-15	dd_Smes_g4_24	5398730	5402633	+	1746	- && - && -	-	53573	45387	47528	74339	78810	93112	1877.13	1759.29	1777.81	2392.79	2556.84	2478.38
SMESG000043634.1	3520.86	3219.64	2919.35	4993.17	4302.88	4015.38	3219.95	4437.15	-0.462118	1.8e-07	1.04e-05	dd_Smes_g4_30	3835836	3837873	-	1988	- && - && -	-	3378	2805	2630	5195	4465	5062	103.953	95.4919	86.401	146.859	127.225	118.335
SMESG000062429.1	226.177	183.651	208.684	329.674	237.068	286.36	206.171	284.367	-0.462974	0.00842495	0.077177	dd_Smes_g4_56	2947415	2955765	+	2463	- && sp|P40808|DCOR2_DROME Ornithine decarboxylase 2 OS=Drosophila melanogaster OX=7227 GN=Odc2 PE=3 SV=2 && PF02784:Pyridoxal-dependent decarboxylase, pyridoxal binding domain	-	217	160	188	343	246	361	5.38998	4.39649	4.98509	7.82639	5.65766	6.81159
SMESG000076607.1	526.357	497.006	570.551	791.988	673.62	732.161	531.305	732.589	-0.463306	4.18e-05	0.00124216	dd_Smes_g4_87	1732824	1748396	+	2806	- && sp|P57103|NAC3_HUMAN Sodium/calcium exchanger 3 OS=Homo sapiens OX=9606 GN=SLC8A3 PE=1 SV=2 && PF16494:C-terminal extension of sodium/calcium exchanger domain|PF01699:Sodium/calcium exchanger protein|PF03160:Calx-beta domain	Na_Ca_ex	505	433	514	824	699	923	11.0102	10.4436	11.9634	16.5033	14.1109	15.2869
SMESG000066027.1	9813.17	8773.94	10829.4	13421.5	14278	12895.7	9805.49	13531.8	-0.464566	4.83e-10	4.62e-08	dd_Smes_g4_62	2178197	2179898	+	1653	- && sp|P53471|ACT2_SCHMA Actin-2 OS=Schistosoma mansoni OX=6183 PE=2 SV=1 && PF00022:Actin	Actin	9415	7644	9756	13964	14816	16257	348.449	312.967	385.459	474.754	507.72	457.06
SMESG000061308.1	192.824	196.277	224.224	296.034	237.068	312.537	204.442	281.88	-0.465245	0.00658349	0.0652216	dd_Smes_g4_54	966461	1008167	+	2596	- && sp|X1WEM4|CSC1_DANRE Calcium permeable stress-gated cation channel 1 OS=Danio rerio OX=7955 GN=tmem63c PE=3 SV=1 && PF02714:Calcium-dependent channel, 7TM region, putative phosphate|PF14703:Cytosolic domain of 10TM putative phosphate transporter|PF13	-	185	171	202	308	246	394	4.35972	4.45801	5.0819	6.66773	5.3678	7.05338
SMESG000061394.1	135.498	143.478	128.762	202.803	182.138	178.479	135.913	187.806	-0.465987	0.0147266	0.112765	dd_Smes_g4_54	1708192	1757781	+	1609	- && - && PF07690:Major Facilitator Superfamily	MFS_1	130	125	116	211	189	225	4.94287	5.2578	4.70848	7.36984	6.65384	6.49878
SMESG000022139.1	1011.02	964.169	1075.61	1649.33	1218.1	1348.51	1016.93	1405.32	-0.466319	1.9e-05	0.000638155	dd_Smes_g4_185	867037	867828	+	743	- && - && -	-	970	840	969	1716	1264	1700	79.8683	76.5139	85.1754	129.796	96.3662	106.332
SMESG000055047.1	97.9754	120.521	77.7014	135.522	137.808	135.644	98.7327	136.325	-0.466386	0.0464315	0.234857	dd_Smes_g4_44	2966352	2971312	-	1943	- && - && PF00001:7 transmembrane receptor (rhodopsin family)	7tm_1	94	105	70	141	143	171	2.95969	3.65735	2.35291	4.07829	4.16898	4.09005
SMESG000078548.1	657.686	632.449	619.391	1081.29	760.352	798.793	636.509	880.146	-0.46669	0.000290837	0.00592289	dd_Smes_g4_91	1711028	1711622	+	504	- && - && PF03179:Vacuolar (H+)-ATPase G subunit	-	631	551	558	1125	789	1007	76.5933	73.9897	72.3074	125.445	88.6774	92.8548
SMESG000016169.1	94.8485	111.339	115.442	154.745	154.191	135.644	107.21	148.193	-0.466726	0.0307886	0.181221	dd_Smes_g4_156	276604	278408	-	1053	- && sp|Q96FZ2|HMCES_HUMAN Abasic site processing protein HMCES OS=Homo sapiens OX=9606 GN=HMCES PE=1 SV=1 && PF02586:SOS response associated peptidase (SRAP)	-	91	97	104	161	160	171	5.28694	6.23438	6.45036	8.59269	8.60712	7.54698
SMESG000077223.1	139.667	167.582	163.173	219.142	252.487	179.272	156.807	216.967	-0.466999	0.0166322	0.121881	dd_Smes_g4_89	87200	98288	-	699	- && - && -	-	134	146	147	228	262	226	11.7279	14.136	13.7347	18.3311	21.232	15.0258
SMESG000069968.1	4015.95	4147.08	3929.47	5945.67	5286.81	5497.95	4030.83	5576.81	-0.468349	9.19e-13	1.47e-10	dd_Smes_g4_70	959192	960912	+	1590	- && sp|Q7K738|UBC10_DROME Ubiquitin-conjugating enzyme E2-18 kDa OS=Drosophila melanogaster OX=7227 GN=Ubc10 PE=1 SV=1 && PF00179:Ubiquitin-conjugating enzyme	UQ_con	3853	3613	3540	6186	5486	6931	148.25	153.787	145.407	218.648	195.445	202.584
SMESG000026355.1	707.716	651.962	694.873	708.367	1141.97	992.344	684.85	947.562	-0.468508	0.000788874	0.0133357	dd_Smes_g4_1	17016596	17022295	+	4813	- && sp|A6NFQ2|TCAF2_HUMAN TRPM8 channel-associated factor 2 OS=Homo sapiens OX=9606 GN=TCAF2 PE=1 SV=2 && PF17291:N-terminal domain of M60-like peptidases|PF13402:Peptidase M60, enhancin and enhancin-like|PF00051:Kringle domain	-	679	568	626	737	1185	1251	8.63069	7.98698	8.4945	8.60564	13.9466	12.0794
SMESG000050959.1	2148.16	1802.08	1970.29	2689.3	2680.02	2833.46	1973.51	2734.26	-0.470143	2.57e-09	2.2e-07	dd_Smes_g4_3	12053182	12077157	-	1831	- && sp|Q8CJ44|S13A5_RAT Solute carrier family 13 member 5 OS=Rattus norvegicus OX=10116 GN=Slc13a5 PE=2 SV=1 && PF00939:Sodium:sulfate symporter transmembrane region	Na_sulph_symp	2061	1570	1775	2798	2781	3572	68.8623	58.0312	63.3125	85.8798	86.0357	90.6627
SMESG000014996.1	140.709	181.356	173.163	238.365	202.375	244.318	165.076	228.353	-0.470783	0.0108257	0.0914492	dd_Smes_g4_14	7382559	7385148	+	2540	- && - && -	-	135	158	156	248	210	308	3.25156	4.20992	4.01116	5.48719	4.6833	5.63537
SMESG000060686.1	1884.46	1605.8	1959.19	2715.25	2320.57	2520.92	1816.48	2518.91	-0.471354	1.42e-07	8.4e-06	dd_Smes_g4_52	154448	158928	-	1290	- && sp|P25824|KAD_SCHMA Adenylate kinase OS=Schistosoma mansoni OX=6183 PE=2 SV=1 && PF00406:Adenylate kinase	ADK	1808	1399	1765	2825	2408	3178	85.7433	73.397	89.3582	123.072	105.738	114.491
SMESG000006596.1	549.288	444.207	584.981	716.057	607.125	864.632	526.158	729.271	-0.47191	0.000843792	0.0140365	dd_Smes_g4_120	1313695	1314427	+	644	- && sp|P22011|PPIA_CANAL Peptidyl-prolyl cis-trans isomerase OS=Candida albicans (strain SC5314 / ATCC MYA-2876) OX=237561 GN=CYP1 PE=3 SV=1 && PF00160:Cyclophilin type peptidyl-prolyl cis-trans isomerase/CLD	Pro_isomerase	527	387	527	745	630	1090	50.063	40.6701	53.4446	65.0133	55.4142	78.6586
SMESG000029164.1	3421.84	3042.87	3103.62	4535.67	4214.22	4527.82	3189.44	4425.9	-0.472511	1.16e-11	1.48e-09	dd_Smes_g4_210	590491	602063	+	1695	- && sp|Q3MI05|PPGB_BOVIN Lysosomal protective protein OS=Bos taurus OX=9913 GN=CTSA PE=2 SV=1 && PF00450:Serine carboxypeptidase	Peptidase_S10	3283	2651	2796	4719	4373	5708	118.493	105.85	107.732	156.463	146.142	156.502
SMESG000017253.1	554.499	453.389	535.03	741.047	694.821	706.777	514.306	714.215	-0.472674	3.44e-05	0.00104573	dd_Smes_g4_15	1075737	1076915	+	1062	- && - && PF13499:EF-hand domain pair|PF01221:Dynein light chain type 1	-	532	395	482	771	721	891	30.6464	25.1723	29.6416	40.8001	38.4571	38.9905
SMESG000077696.1	777.549	820.692	709.303	1134.16	1000.31	1067.7	769.181	1067.39	-0.472855	1.74e-06	8.14e-05	dd_Smes_g4_8	3942767	3953205	-	1028	- && - && PF05721:Phytanoyl-CoA dioxygenase (PhyH)	PhyH	746	715	639	1180	1038	1346	44.3953	47.072	40.5963	64.509	57.1966	60.8496
SMESG000040790.1	29653.2	24413	21796.4	31581.5	36950.8	36769.1	25287.5	35100.4	-0.473041	2.23e-07	1.27e-05	dd_Smes_g4_29	1155601	1184659	-	12015	- && - && PF01549:ShK domain-like	ShTK	28450	21269	19636	32858	38343	46353	144.861	119.805	106.735	153.691	180.771	179.291
SMESG000046586.1	309.561	315.651	348.546	561.312	417.278	375.996	324.586	451.529	-0.474667	0.0027753	0.0347006	dd_Smes_g4_34	1258392	1258992	-	505	- && - && -	-	297	275	314	584	433	474	35.9796	36.8546	40.6085	64.991	48.5694	43.6207
SMESG000029096.1	883.863	883.822	869.146	1472.48	945.381	1246.18	878.944	1221.35	-0.474761	0.000196216	0.00435985	dd_Smes_g4_20	830944	834893	-	1849	- && - && -	-	848	770	783	1532	981	1571	28.0576	28.1841	27.6569	46.5644	30.0537	39.4862
SMESG000020952.1	1455.04	1590.88	1500.75	2330.79	1863.78	2125.88	1515.56	2106.82	-0.475532	1.41e-07	8.4e-06	dd_Smes_g4_17	2525869	2526952	+	1084	- && - && PF00582:Universal stress protein family	Usp	1396	1386	1352	2425	1934	2680	78.7858	86.5335	81.4567	125.723	101.063	114.898
SMESG000014578.1	140.709	104.452	154.293	159.551	177.319	218.141	133.151	185.004	-0.475734	0.0280725	0.171565	dd_Smes_g4_14	4298555	4306395	-	2418	- && - && -	-	135	91	139	166	184	275	3.41562	2.54704	3.75438	3.85819	4.3105	5.28545
SMESG000061191.1	264.742	262.851	308.586	420.022	351.747	391.068	278.726	387.612	-0.476057	0.00105756	0.01665	dd_Smes_g4_53	436921	465586	-	1833	- && sp|P24823|PPBN_MOUSE Alkaline phosphatase, germ cell type OS=Mus musculus OX=10090 GN=Alpg PE=2 SV=2 && PF00245:Alkaline phosphatase	-	254	229	278	437	365	493	8.47741	8.45518	9.90516	13.3983	11.2797	12.4994
SMESG000074944.1	694.166	577.354	540.58	899.636	867.322	757.545	604.033	841.501	-0.476471	6.5e-05	0.00179447	dd_Smes_g4_82	1300165	1304379	-	1141	- && sp|O81472|MP3K2_ARATH Mitogen-activated protein kinase kinase kinase 9 OS=Arabidopsis thaliana OX=3702 GN=MEKK2 PE=1 SV=1 && PF00069:Protein kinase domain	Pkinase	666	503	487	936	900	955	35.7092	29.8354	27.8755	46.1022	44.681	38.8976
SMESG000071507.1	891.159	957.282	900.227	1308.12	1221.96	1292.98	916.223	1274.36	-0.47651	4.52e-08	2.99e-06	dd_Smes_g4_74	2952633	2954241	-	1566	- && sp|P19356|HEM3_RAT Porphobilinogen deaminase OS=Rattus norvegicus OX=10116 GN=Hmbs PE=1 SV=2 && PF03900:Porphobilinogen deaminase, C-terminal domain|PF01379:Porphobilinogen deaminase, dipyromethane cofactor binding domain	-	855	834	811	1361	1268	1630	33.4015	36.0433	33.8227	48.8425	45.8663	48.3728
SMESG000059741.1	130.286	128.556	119.882	179.735	154.191	192.757	126.242	175.561	-0.477296	0.01751	0.126232	dd_Smes_g4_50	2751785	2752684	-	816	- && sp|Q8BJ03|COX15_MOUSE Cytochrome c oxidase assembly protein COX15 homolog OS=Mus musculus OX=10090 GN=Cox15 PE=1 SV=1 && PF02628:Cytochrome oxidase assembly protein	-	125	112	108	187	160	243	9.37155	9.28919	8.64396	12.879	11.107	13.8395
SMESG000060617.1	211.585	195.129	189.814	274.889	301.635	256.217	198.843	277.58	-0.479384	0.00320719	0.0386322	dd_Smes_g4_52	1950463	1959552	-	1572	- && - && -	-	203	170	171	286	313	323	7.90015	7.31891	7.10432	10.2246	11.2787	9.54895
SMESG000048936.1	94.8485	96.4169	104.342	144.172	135.88	132.471	98.5358	137.508	-0.48036	0.0285447	0.17348	dd_Smes_g4_37	2886563	2893631	+	1982	- && - && -	-	91	84	94	150	141	167	2.80886	2.86831	3.09744	4.25323	4.02978	3.91578
SMESG000069832.1	143.836	128.556	155.403	200.88	168.646	226.867	142.598	198.798	-0.481066	0.0150708	0.114585	dd_Smes_g4_6	8781856	8785112	-	1291	- && - && -	-	138	112	140	209	175	286	6.5395	5.8714	7.08241	9.09812	7.67853	10.2955
SMESG000046118.1	228.262	338.607	250.865	392.149	382.585	365.684	272.578	380.139	-0.481228	0.00282432	0.0351782	dd_Smes_g4_33	4023292	4043142	-	773	- && - && -	-	219	295	226	408	397	461	17.3323	25.8281	19.0945	29.6628	29.0922	27.7158
SMESG000034829.1	808.818	787.405	850.276	1336.96	994.529	1085.15	815.5	1138.88	-0.481447	1.8e-05	0.000605341	dd_Smes_g4_24	1913988	1915128	+	1141	- && - && -	-	776	686	766	1391	1032	1368	41.6071	40.6901	43.8452	68.513	51.2342	55.7194
SMESG000016505.1	240.769	203.164	273.065	362.354	303.563	335.541	239	333.819	-0.48152	0.0027335	0.0343565	dd_Smes_g4_159	816885	820377	+	1376	- && sp|Q9UQB9|AURKC_HUMAN Aurora kinase C OS=Homo sapiens OX=9606 GN=AURKC PE=1 SV=1 && PF00069:Protein kinase domain	Pkinase	231	177	246	377	315	423	10.2704	8.70572	11.676	15.3977	12.9676	14.2866
SMESG000067801.1	93.8062	88.3822	94.3517	148.017	99.2601	138.817	92.18	128.698	-0.482443	0.0469835	0.236783	dd_Smes_g4_67	1583891	1584892	+	917	- && - && PF10780:39S ribosomal protein L53/MRP-L53	-	90	77	85	154	103	175	6.00433	5.68292	6.05381	9.43807	6.36259	8.86899
SMESG000047829.1	467.989	527.997	468.429	615.136	726.623	703.604	488.138	681.788	-0.482986	3.7e-05	0.00111409	dd_Smes_g4_362	108816	112734	+	3919	- && sp|Q5BJL5|SBNO1_RAT Protein strawberry notch homolog 1 OS=Rattus norvegicus OX=10116 GN=Sbno1 PE=1 SV=2 && PF13871:C-terminal domain on Strawberry notch homologue|PF13872:P-loop containing NTP hydrolase pore-1	-	449	460	422	640	754	887	7.00911	7.94388	7.03261	9.17775	10.8984	10.5185
SMESG000048173.1	244.938	219.234	244.205	322.946	342.11	326.022	236.126	330.359	-0.483617	0.00105926	0.01665	dd_Smes_g4_36	2296574	2325551	+	3367	- && sp|P0CH27|RL402_TRYCR Ubiquitin-60S ribosomal protein L40 OS=Trypanosoma cruzi OX=5693 PE=2 SV=1 && PF00069:Protein kinase domain|PF12796:Ankyrin repeats (3 copies)|PF00240:Ubiquitin family	Pkinase	235	191	220	336	355	411	4.26989	3.8392	4.26735	5.60826	5.97244	5.67289
SMESG000017012.1	1289.31	1222.43	1031.21	2115.49	1243.16	1598.38	1180.98	1652.34	-0.484442	0.043062	0.224106	dd_Smes_g4_15	5275849	5280298	-	2839	- && sp|P70032|PLK1_XENLA Serine/threonine-protein kinase PLK1 OS=Xenopus laevis OX=8355 GN=plk1 PE=1 SV=1 && PF00069:Protein kinase domain|PF00659:POLO box duplicated region	Pkinase	1237	1065	929	2201	1290	2015	26.6561	25.3883	21.3712	43.5699	25.7389	32.9849
SMESG000054468.1	195.951	177.912	185.373	329.674	214.903	239.559	186.412	261.379	-0.486138	0.0105615	0.0900729	dd_Smes_g4_43	3007211	3007804	+	594	- && sp|O53078|CITE_LEUMC Citrate lyase subunit beta OS=Leuconostoc mesenteroides subsp. cremoris OX=33965 GN=citE PE=3 SV=1 && -	-	188	155	167	343	223	302	19.3626	17.6602	18.3615	32.4518	21.2659	23.628
SMESG000063559.1	1091.28	941.213	1102.25	1684.9	1246.05	1461.15	1044.91	1464.03	-0.486221	1.09e-05	0.000397322	dd_Smes_g4_59	1781448	1782687	+	1053	- && sp|Q9CYL5|GAPR1_MOUSE Golgi-associated plant pathogenesis-related protein 1 OS=Mus musculus OX=10090 GN=Glipr2 PE=1 SV=3 && PF00188:Cysteine-rich secretory protein family	SCP	1047	820	993	1753	1293	1842	60.8289	52.703	61.5886	93.5589	69.5563	81.2956
SMESG000047160.1	341.872	321.39	330.786	435.401	464.499	492.602	331.349	464.167	-0.486872	0.000153075	0.0035938	dd_Smes_g4_354	108622	155468	-	2808	- && sp|O15031|PLXB2_HUMAN Plexin-B2 OS=Homo sapiens OX=9606 GN=PLXNB2 PE=1 SV=3 && PF08337:Plexin cytoplasmic RasGAP domain	-	328	280	298	453	482	621	7.14609	6.74856	6.93104	9.06636	9.72336	10.2778
SMESG000065388.1	166.767	169.877	167.613	268.161	218.758	220.521	168.086	235.813	-0.487517	0.00587587	0.0599782	dd_Smes_g4_60	3407838	3408854	-	1017	- && - && -	-	160	148	151	279	227	278	9.62478	9.84897	9.69695	15.4175	12.6436	12.7037
SMESG000027122.1	118.821	133.147	85.4716	148.017	142.626	181.652	112.48	157.432	-0.487598	0.0340737	0.192107	dd_Smes_g4_1	6855499	6857325	-	1827	- && - && -	-	114	116	77	154	148	229	3.81732	4.29704	2.75253	4.73711	4.5887	5.82509
SMESG000040206.1	363.76	301.877	352.987	506.526	483.773	440.249	339.541	476.849	-0.487931	0.000266891	0.00557202	dd_Smes_g4_28	664546	671702	-	1388	- && - && -	-	349	263	318	527	502	555	15.3825	12.8238	14.9629	21.338	20.4871	18.5827
SMESG000001797.1	2120.02	1966.22	1814.88	2944	2433.32	2903.26	1967.04	2760.19	-0.488802	3.96e-08	2.66e-06	dd_Smes_g4_107	1350447	1351435	+	947	- && - && -	-	2034	1713	1635	3063	2525	3660	131.399	122.421	112.758	181.773	151.035	179.613
SMESG000026696.1	1437.32	1287.85	1246.55	1358.1	1890.76	2325.78	1323.91	1858.22	-0.489347	0.0298441	0.178191	dd_Smes_g4_1	3704869	3707468	+	2555	- && - && -	-	1379	1122	1123	1413	1962	2932	33.0191	29.7202	28.7057	31.0801	43.4985	53.3309
SMESG000016940.1	336.66	453.389	316.356	573.806	515.574	464.046	368.802	517.809	-0.489656	0.00116826	0.0179466	dd_Smes_g4_15	4605355	4606726	-	1372	- && - && -	-	323	395	285	597	535	585	14.4026	19.4847	13.5666	24.4541	22.0885	19.8156
SMESG000017936.1	619.121	619.823	603.851	860.229	898.16	831.316	614.265	863.235	-0.490337	6.78e-07	3.51e-05	dd_Smes_g4_164	1090694	1092561	+	1821	- && sp|P68362|TBA1A_CRIGR Tubulin alpha-1A chain OS=Cricetulus griseus OX=10029 GN=TUBA1A PE=2 SV=1 && PF00091:Tubulin/FtsZ family, GTPase domain|PF03953:Tubulin C-terminal domain	Tubulin	594	540	544	895	932	1048	19.9558	20.0694	19.5105	27.6213	28.9916	26.7459
SMESG000081287.1	362.717	350.085	349.656	680.494	372.948	441.042	354.153	498.161	-0.491325	0.00629878	0.0632572	dd_Smes_g4_9	3423023	3423618	+	501	- && sp|P0C8L6|PHS_HYPDU Probable pterin-4-alpha-carbinolamine dehydratase OS=Hypsibius dujardini OX=232323 GN=Pcd PE=3 SV=1 && PF01329:Pterin 4 alpha carbinolamine dehydratase	-	348	305	315	708	387	556	42.4945	41.2014	41.0631	79.4195	43.7562	51.5754
SMESG000000987.1	749.407	639.336	715.963	920.782	981.037	1058.18	701.569	986.667	-0.492108	1.99e-06	9.06e-05	dd_Smes_g4_103	735983	738056	+	1927	- && sp|Q24799|MYPH_ECHGR Myophilin OS=Echinococcus granulosus OX=6210 PE=2 SV=1 && PF00402:Calponin family repeat|PF00307:Calponin homology (CH) domain	CH	719	557	645	958	1018	1334	22.8265	19.5625	21.8604	27.9393	29.9249	32.1721
SMESG000050315.1	475.285	422.398	412.928	579.573	633.145	632.213	436.87	614.977	-0.492955	2.79e-05	0.000884189	dd_Smes_g4_39	2429889	2454127	-	2358	- && - && -	-	456	368	372	603	657	797	11.8308	10.5622	10.3033	14.3716	15.7829	15.708
SMESG000025381.1	296.011	260.555	233.104	424.828	299.708	387.101	263.223	370.546	-0.49313	0.00290476	0.0359719	dd_Smes_g4_1	9124362	9141018	-	1068	- && - && -	-	284	227	210	442	311	488	16.2682	14.3848	12.8418	23.2586	16.4951	21.2351
SMESG000025120.1	193.866	162.991	163.173	240.287	216.83	274.461	173.343	243.86	-0.49319	0.00601992	0.0609983	dd_Smes_g4_19	478667	482942	-	2164	- && sp|Q6R2W3|SCND3_HUMAN SCAN domain-containing protein 3 OS=Homo sapiens OX=9606 GN=ZBED9 PE=1 SV=1 && -	-	186	142	147	250	225	346	5.25832	4.441	4.43649	6.49254	5.88968	7.43061
SMESG000067691.1	463.82	507.337	392.947	578.612	646.636	694.086	454.701	639.778	-0.493859	0.000114775	0.00283927	dd_Smes_g4_66	770054	771270	-	1077	- && - && -	-	445	442	354	602	671	875	25.2776	27.7752	21.4668	31.4132	35.2917	37.757
SMESG000009106.1	213.67	205.46	179.823	354.664	219.721	270.495	199.651	281.627	-0.495564	0.00954174	0.0844949	dd_Smes_g4_12	4561758	4563968	+	2022	- && sp|Q9N4K0|MIC10_CAEEL MICOS complex subunit Mic10 OS=Caenorhabditis elegans OX=6239 GN=F54A3.5 PE=3 SV=2 && -	-	205	179	162	369	228	341	6.20247	5.99131	5.23255	10.256	6.38734	7.83752
SMESG000023567.1	243.896	262.851	288.605	412.333	358.493	351.406	265.117	374.077	-0.496384	0.000736078	0.0126681	dd_Smes_g4_191	983354	992537	-	1386	- && - && -	-	234	229	260	429	372	443	10.3287	11.1821	12.2515	17.3951	15.2036	14.8541
SMESG000015757.1	218.881	224.973	245.315	327.752	300.671	344.266	229.723	324.23	-0.498434	0.00100831	0.0160646	dd_Smes_g4_154	1476948	1488751	-	1802	- && sp|Q62862|MP2K5_RAT Dual specificity mitogen-activated protein kinase kinase 5 OS=Rattus norvegicus OX=10116 GN=Map2k5 PE=1 SV=1 && PF00069:Protein kinase domain	Pkinase	210	196	221	341	312	434	7.12945	7.36125	8.00971	10.6348	9.80768	11.1928
SMESG000013666.1	1420.64	1338.36	1459.68	2004.96	1942.8	2013.24	1406.23	1987	-0.498704	5.05e-11	5.88e-09	dd_Smes_g4_147	1182995	1184324	-	1330	- && - && -	-	1363	1166	1315	2086	2016	2538	62.6954	59.3331	64.5733	88.1443	85.8628	88.6841
SMESG000073596.1	521.146	415.511	541.69	761.231	663.983	665.529	492.782	696.914	-0.498743	6.9e-05	0.0018751	dd_Smes_g4_7	2942023	2957105	-	2580	- && sp|Q86XH1|DRC11_HUMAN Dynein regulatory complex protein 11 OS=Homo sapiens OX=9606 GN=IQCA1 PE=2 SV=1 && PF00004:ATPase family associated with various cellular activities (AAA)	AAA	500	362	488	792	689	839	11.8561	9.49596	12.3532	17.2519	15.1275	15.1129
SMESG000062592.1	159.471	193.982	180.933	238.365	291.035	226.074	178.129	251.824	-0.499109	0.00540449	0.0564162	dd_Smes_g4_56	828015	829414	-	1400	- && - && -	-	153	169	163	248	302	285	6.68583	8.16975	7.60394	9.95532	12.2193	9.46068
SMESG000037154.1	254.319	223.825	246.425	323.908	351.747	349.026	241.523	341.56	-0.499564	0.000674178	0.0117655	dd_Smes_g4_266	193616	197774	+	3153	- && sp|P14046|A1I3_RAT Alpha-1-inhibitor 3 OS=Rattus norvegicus OX=10116 GN=A1i3 PE=1 SV=1 && PF17789:Macroglobulin domain MG4|PF17791:Macroglobulin domain MG3|PF00207:Alpha-2-macroglobulin family	-	244	195	222	337	365	440	4.73432	4.18563	4.59842	6.00672	6.55745	6.48536
SMESG000080916.1	4990.49	4361.72	4728.69	5967.78	6892.32	7051.91	4693.63	6637.33	-0.499913	6.29e-11	7.11e-09	dd_Smes_g4_99	1285477	1336260	+	3008	- && sp|Q14CN2|CLCA4_HUMAN Calcium-activated chloride channel regulator 4 OS=Homo sapiens OX=9606 GN=CLCA4 PE=1 SV=2 && PF00092:von Willebrand factor type A domain|PF08434:Calcium-activated chloride channel N terminal	VWA	4788	3800	4260	6209	7152	8890	97.3796	85.498	92.4934	116.005	134.684	137.35
SMESG000031950.1	287.672	270.886	229.774	385.421	361.384	370.443	262.777	372.416	-0.502401	0.000585476	0.0104821	dd_Smes_g4_22	2046016	2047704	-	1689	- && - && -	-	276	236	207	401	375	467	9.99703	9.45654	8.00424	13.3428	12.5767	12.8497
SMESG000006046.1	213.67	199.721	146.523	279.695	252.487	261.769	186.638	264.65	-0.502943	0.00527005	0.0553378	dd_Smes_g4_11	4917387	4918862	+	1165	- && sp|Q9BUN5|CC28B_HUMAN Coiled-coil domain-containing protein 28B OS=Homo sapiens OX=9606 GN=CCDC28B PE=1 SV=2 && PF13270:Domain of unknown function (DUF4061)	-	205	174	132	291	262	330	10.7651	10.1082	7.39992	14.0378	12.7392	13.1642
SMESG000003214.1	1056.88	1061.73	1010.12	1781.97	1252.8	1400.86	1042.91	1478.54	-0.503245	9.47e-06	0.000352784	dd_Smes_g4_10	7136382	7137796	+	1064	- && - && -	-	1014	925	910	1854	1300	1766	58.3026	58.837	55.8572	97.9264	69.2099	77.1356
SMESG000033382.1	248.065	249.077	320.796	478.653	273.688	406.932	272.646	386.424	-0.503828	0.00793925	0.0741879	dd_Smes_g4_23	1461373	1465997	-	876	- && sp|Q4R8T0|VAMP3_MACFA Vesicle-associated membrane protein 3 OS=Macaca fascicularis OX=9541 GN=VAMP3 PE=3 SV=1 && PF00957:Synaptobrevin	-	238	217	289	498	284	513	16.6213	16.7651	21.5463	31.949	18.3646	27.2157
SMESG000042349.1	10684.5	9047.12	9634.98	14000.1	13278.7	14371.9	9788.88	13883.6	-0.504095	1.14e-13	2.25e-11	dd_Smes_g4_2	6910413	6911415	+	951	- && sp|P80646|CTRB_GADMO Chymotrypsin B OS=Gadus morhua OX=8049 PE=1 SV=1 && PF00089:Trypsin	Trypsin	10251	7882	8680	14566	13779	18118	659.443	560.927	596.099	860.779	820.736	885.392
SMESG000010944.1	1261.17	1378.53	1248.77	2178.93	1426.26	1910.12	1296.16	1838.44	-0.504569	2.56e-05	0.000822206	dd_Smes_g4_136	499047	499882	+	494	- && - && -	-	1210	1201	1125	2267	1480	2408	149.848	164.538	148.732	257.903	169.708	226.535
SMESG000048287.1	846.341	814.953	824.745	1201.44	1114.99	1210.49	828.679	1175.64	-0.504742	1.67e-08	1.22e-06	dd_Smes_g4_36	3405883	3421006	-	2058	- && - && -	-	812	710	743	1250	1157	1526	24.1381	23.3487	23.5789	34.1347	31.846	34.46
SMESG000059318.1	268.911	252.521	371.857	347.936	415.351	502.915	297.763	422.067	-0.505106	0.00388358	0.0440907	dd_Smes_g4_4	7747375	7748158	+	741	- && - && PF00098:Zinc knuckle	zf-CCHC	258	220	335	362	431	634	21.3007	20.0935	29.5261	27.455	32.9477	39.7628
SMESG000029882.1	5814.94	5244.39	5293.69	7567.13	7699.89	7947.48	5451.01	7738.17	-0.505387	5.43e-16	1.5e-13	dd_Smes_g4_218	29416	38698	-	3189	- && sp|P28799|GRN_HUMAN Progranulin OS=Homo sapiens OX=9606 GN=GRN PE=1 SV=2 && PF00396:Granulin	-	5579	4569	4769	7873	7990	10019	107.027	96.9654	97.6679	138.745	141.925	146.008
SMESG000066465.1	2689.11	2614.74	2301.07	4111.8	3235.11	3451.39	2534.97	3599.43	-0.505558	3.33e-08	2.29e-06	dd_Smes_g4_63	3086165	3089383	+	886	- && sp|Q32LB5|GPRL1_BOVIN GLIPR1-like protein 1 OS=Bos taurus OX=9913 GN=GLIPR1L1 PE=1 SV=1 && PF00188:Cysteine-rich secretory protein family	SCP	2580	2278	2073	4278	3357	4351	178.147	174.008	152.808	271.356	214.627	228.224
SMESG000050554.1	14709.9	13500.7	15806.7	21251	21446	19812	14672.4	20836.3	-0.505901	1.71e-14	3.74e-12	dd_Smes_g4_39	4435204	4457112	+	5167	- && sp|P22700|ATC1_DROME Calcium-transporting ATPase sarcoplasmic/endoplasmic reticulum type OS=Drosophila melanogaster OX=7227 GN=SERCA PE=1 SV=2 && PF08282:haloacid dehalogenase-like hydrolase|PF00689:Cation transporting ATPase, C-terminus|PF00122:E1-E	E1-E2_ATPase	14113	11762	14240	22110	22254	24976	167.099	154.061	179.991	240.482	243.97	224.642
SMESG000001789.1	449.228	446.502	389.617	618.019	539.667	666.322	428.449	608.003	-0.505989	5.92e-05	0.00166381	dd_Smes_g4_107	1289920	1290749	-	830	- && - && -	-	431	389	351	643	560	840	31.7681	31.7192	27.619	43.5376	38.2187	47.0334
SMESG000077918.1	203.247	175.617	174.273	283.539	260.196	243.525	184.379	262.42	-0.506995	0.00267436	0.0337838	dd_Smes_g4_8	6172540	6176711	+	973	- && sp|Q71R50|DHR11_CHICK Dehydrogenase/reductase SDR family member 11 OS=Gallus gallus OX=9031 GN=DHRS11 PE=2 SV=1 && PF00106:short chain dehydrogenase	adh_short	195	153	157	295	270	307	12.2606	10.6421	10.5382	17.0389	15.7187	14.6633
SMESG000033266.1	219.923	199.721	268.625	323.908	339.219	315.71	229.423	326.279	-0.507402	0.00145333	0.0213001	dd_Smes_g4_238	605110	637104	-	3680	- && sp|P34103|PK4_DICDI Protein kinase 4 (Fragment) OS=Dictyostelium discoideum OX=44689 GN=pkgD PE=3 SV=2 && PF00069:Protein kinase domain	Pkinase	211	174	242	337	352	398	3.50773	3.20001	4.29484	5.14652	5.41828	5.02621
SMESG000065836.1	100.06	79.1996	127.652	126.872	169.61	140.404	102.304	145.628	-0.508151	0.0351049	0.196231	dd_Smes_g4_61	3551121	3553094	+	1974	- && - && -	-	96	69	115	132	176	177	2.9752	2.36566	3.80478	3.75802	5.05047	4.16708
SMESG000062601.1	2160.67	1835.36	2113.48	2213.53	3047.19	3432.35	2036.5	2897.69	-0.509135	1.99e-05	0.000662053	dd_Smes_g4_57	971529	974292	+	746	- && sp|P35783|VA5_VESFL Venom allergen 5 OS=Vespula flavopilosa OX=30211 PE=1 SV=1 && PF00188:Cysteine-rich secretory protein family	SCP	2073	1599	1904	2303	3162	4327	170.001	145.064	166.689	173.495	240.098	269.559
SMESG000054563.1	518.019	438.467	529.48	654.543	723.732	736.921	495.322	705.065	-0.509243	1.33e-05	0.000463107	dd_Smes_g4_43	3875054	3891455	+	1371	- && sp|P48594|SPB4_HUMAN Serpin B4 OS=Homo sapiens OX=9606 GN=SERPINB4 PE=1 SV=2 && PF00079:Serpin (serine protease inhibitor)	Serpin	497	382	477	681	751	929	22.1774	18.8571	22.7227	27.9152	31.0291	31.4908
SMESG000028122.1	93.8062	88.3822	78.8115	121.105	113.715	136.437	87	123.753	-0.509579	0.0309235	0.181728	dd_Smes_g4_207	909173	911786	-	2614	- && - && -	-	90	77	71	126	118	172	2.10634	1.99359	1.77391	2.70892	2.55707	3.05794
SMESG000081526.1	3136.25	2999.25	3181.32	4979.72	4111.1	4176.41	3105.61	4422.41	-0.509668	1.41e-10	1.5e-08	dd_Smes_g4_9	5540582	5569717	-	1592	- && sp|Q5XH07|THNS2_XENLA Threonine synthase-like 2 OS=Xenopus laevis OX=8355 GN=thnsl2 PE=2 SV=1 && PF14821:Threonine synthase N terminus|PF00291:Pyridoxal-phosphate dependent enzyme	PALP	3009	2613	2866	5181	4266	5265	115.63	111.083	117.574	182.895	151.79	153.695
SMESG000013746.1	200.12	288.103	265.295	383.499	350.783	337.921	251.173	357.401	-0.510049	0.00166325	0.0234913	dd_Smes_g4_147	427383	469648	-	1713	- && sp|P51538|CP3A9_RAT Cytochrome P450 3A9 OS=Rattus norvegicus OX=10116 GN=Cyp3a9 PE=2 SV=2 && PF00067:Cytochrome P450	p450	192	251	239	399	364	426	6.85702	9.91668	9.11213	13.0902	12.0368	11.5573
SMESG000071294.1	1606.17	1563.33	1636.17	2490.34	2017	2336.89	1601.89	2281.41	-0.510267	3.86e-09	3.14e-07	dd_Smes_g4_74	1187724	1188519	-	705	- && - && PF02936:Cytochrome c oxidase subunit IV	COX4	1541	1362	1474	2591	2093	2946	133.723	130.749	136.549	206.543	168.169	194.2
SMESG000030475.1	434.635	494.711	382.957	618.981	589.779	659.183	437.434	622.647	-0.510568	4.5e-05	0.00133062	dd_Smes_g4_21	3669279	3673086	+	3129	- && - && -	-	417	431	345	644	612	831	8.15309	9.32227	7.201	11.5668	11.0793	12.3424
SMESG000016830.1	208.458	237.599	183.153	317.179	329.582	250.664	209.737	299.142	-0.510623	0.0032643	0.0390555	dd_Smes_g4_15	3428075	3464286	+	1156	- && sp|Q9JHT5|AMMR1_MOUSE AMME syndrome candidate gene 1 protein homolog OS=Mus musculus OX=10090 GN=Ammecr1 PE=2 SV=1 && PF01871:AMMECR1	-	200	207	165	330	342	316	10.5843	12.1189	9.32192	16.0431	16.7585	12.7038
SMESG000054705.1	290.799	228.416	319.686	461.352	367.166	368.064	279.634	398.861	-0.51064	0.00155427	0.0222552	dd_Smes_g4_440	76216	79118	-	2752	- && sp|O00170|AIP_HUMAN AH receptor-interacting protein OS=Homo sapiens OX=9606 GN=AIP PE=1 SV=2 && -	-	279	199	288	480	381	464	6.20222	4.8939	6.83476	9.80222	7.84229	7.83565
SMESG000055099.1	68.7912	92.9735	91.0217	129.755	133.953	96.7754	84.2621	120.161	-0.510869	0.0446393	0.228579	dd_Smes_g4_44	3380776	3403645	-	1842	- && sp|O76090|BEST1_HUMAN Bestrophin-1 OS=Homo sapiens OX=9606 GN=BEST1 PE=1 SV=1 && PF01062:Bestrophin, RFP-TM, chloride channel	-	66	81	82	135	139	122	2.19203	2.97609	2.90739	4.11885	4.27456	3.07805
SMESG000064939.1	541.991	449.946	518.38	802.56	654.346	698.845	503.439	718.584	-0.512255	2.44e-05	0.000787921	dd_Smes_g4_5	9546771	9572655	-	5040	- && sp|O35379|MRP1_MOUSE Multidrug resistance-associated protein 1 OS=Mus musculus OX=10090 GN=Abcc1 PE=1 SV=1 && PF00005:ABC transporter|PF00664:ABC transporter transmembrane region	ABC_membrane	520	392	467	835	679	881	6.31196	5.26388	6.05153	9.31081	7.63142	8.12365
SMESG000072368.1	319.983	281.216	321.906	478.653	399.932	441.042	307.702	439.875	-0.514977	0.000188067	0.00423935	dd_Smes_g4_77	1925394	1926669	+	1276	- && - && -	-	307	245	290	498	415	556	14.719	12.9947	14.8432	21.9336	18.4231	20.2502
SMESG000024727.1	650.39	541.771	789.225	1026.51	913.579	894.775	660.462	944.954	-0.516012	4.34e-05	0.00128652	dd_Smes_g4_19	2842733	2851522	-	2037	- && sp|Q9H477|RBSK_HUMAN Ribokinase OS=Homo sapiens OX=9606 GN=RBKS PE=1 SV=1 && PF00294:pfkB family carbohydrate kinase	PfkB	624	472	711	1068	948	1128	18.7407	15.682	22.796	29.4654	26.3623	25.735
SMESG000072427.1	166.767	196.277	165.393	269.122	221.649	264.149	176.146	251.64	-0.516307	0.00329003	0.039175	dd_Smes_g4_77	2446110	2446977	-	868	- && sp|Q94EI3|PE192_ARATH Peroxisome biogenesis protein 19-2 OS=Arabidopsis thaliana OX=3702 GN=PEX19-2 PE=1 SV=1 && PF04614:Pex19 protein family	-	160	171	149	280	230	333	11.277	13.333	11.211	18.1288	15.0098	17.8291
SMESG000056331.1	97.9754	97.5647	103.232	148.017	123.352	155.475	99.5907	142.282	-0.516346	0.0201008	0.137956	dd_Smes_g4_46	485646	520008	-	1868	- && sp|Q3UHK1|MYCT_MOUSE Proton myo-inositol cotransporter OS=Mus musculus OX=10090 GN=Slc2a13 PE=1 SV=2 && PF00083:Sugar (and other) transporter	Sugar_tr	94	85	93	154	128	196	3.07853	3.07958	3.25151	4.63314	3.8815	4.87624
SMESG000067844.1	251.192	280.068	278.615	447.896	318.018	391.861	269.959	385.925	-0.51639	0.00104779	0.0165242	dd_Smes_g4_67	1926466	1931037	+	1149	- && - && -	-	241	244	251	466	330	494	12.8318	14.3721	14.267	22.7928	16.269	19.9808
SMESG000019976.1	1323.71	1403.78	987.918	1661.83	1793.43	1859.36	1238.47	1771.54	-0.516716	3.3e-06	0.000142001	dd_Smes_g4_173	489234	495034	+	821	- && - && PF05184:Saposin-like type B, region 1|PF03489:Saposin-like type B, region 2	-	1270	1223	890	1729	1861	2344	94.6351	100.817	70.7988	118.354	128.401	132.684
SMESG000009679.1	422.128	416.659	411.818	648.776	573.396	569.547	416.868	597.24	-0.51796	1.1e-05	0.000399263	dd_Smes_g4_130	1239842	1242354	+	1287	- && sp|Q8TC12|RDH11_HUMAN Retinol dehydrogenase 11 OS=Homo sapiens OX=9606 GN=RDH11 PE=1 SV=2 && PF00106:short chain dehydrogenase	adh_short	405	363	371	675	595	718	19.2517	19.0888	18.8267	29.4752	26.1881	25.927
SMESG000040507.1	146.963	80.3474	120.992	196.075	170.573	134.058	116.101	166.902	-0.518632	0.0352809	0.196608	dd_Smes_g4_295	204666	222428	+	2870	- && sp|Q8BW94|DYH3_MOUSE Dynein axonemal heavy chain 3 OS=Mus musculus OX=10090 GN=Dnah3 PE=1 SV=2 && -	-	141	70	109	204	177	169	3.00558	1.65069	2.48041	3.99466	3.49348	2.73659
SMESG000068025.1	822.368	893.004	950.178	1349.45	1147.76	1326.3	888.517	1274.5	-0.521255	1.24e-07	7.55e-06	dd_Smes_g4_67	446134	451369	-	809	- && sp|Q8VCS0|PGRP2_MOUSE N-acetylmuramoyl-L-alanine amidase OS=Mus musculus OX=10090 GN=Pglyrp2 PE=1 SV=1 && PF01510:N-acetylmuramoyl-L-alanine amidase	-	789	778	856	1404	1191	1672	59.6651	65.085	69.1042	97.5327	83.393	96.0491
SMESG000045480.1	227.22	242.19	188.703	280.656	306.454	356.958	219.371	314.689	-0.522538	0.00173335	0.0242883	dd_Smes_g4_32	5231731	5232690	-	960	- && sp|O14084|IMT1_SCHPO Inositol phosphoceramide mannosyltransferase 1 OS=Schizosaccharomyces pombe (strain 972 / ATCC 24843) OX=284812 GN=imt1 PE=3 SV=2 && PF04488:Glycosyltransferase sugar-binding region containing DXD motif	Gly_transf_sug	218	211	170	292	318	450	13.8924	14.8751	11.5653	17.094	18.7639	21.7845
SMESG000027142.1	450.27	367.303	429.578	604.563	504.01	682.187	415.717	596.92	-0.522622	0.000157803	0.00368396	dd_Smes_g4_1	6923863	6924817	+	896	- && - && PF11901:Protein of unknown function (DUF3421)	-	432	320	387	629	523	860	29.4963	24.1709	28.2086	39.4525	33.0643	44.6063
SMESG000050314.1	87.5525	102.156	86.5816	131.678	152.263	113.433	92.0967	132.458	-0.522819	0.0263504	0.165095	dd_Smes_g4_39	2414815	2424419	+	1224	- && - && -	-	84	89	78	137	158	143	4.19846	4.92106	4.16191	6.29029	7.3121	5.42951
SMESG000021514.1	2087.71	2123.47	1927	3542.8	2311.89	2965.13	2046.06	2939.94	-0.522977	4.02e-06	0.000170151	dd_Smes_g4_17	879623	880172	-	461	- && sp|Q5RFH0|ATP5L_PONAB ATP synthase subunit g, mitochondrial OS=Pongo abelii OX=9601 GN=ATP5MG PE=3 SV=1 && PF04718:Mitochondrial ATP synthase g subunit	-	2003	1850	1736	3686	2399	3738	265.81	271.594	245.939	449.351	294.778	376.829
SMESG000035953.1	333.533	334.016	374.077	526.71	467.39	502.915	347.209	499.005	-0.523524	4.05e-05	0.00120859	dd_Smes_g4_257	381285	383898	-	2614	- && sp|Q8CIW6|S26A6_MOUSE Solute carrier family 26 member 6 OS=Mus musculus OX=10090 GN=Slc26a6 PE=1 SV=2 && PF00916:Sulfate permease family|PF01740:STAS domain	Sulfate_transp	320	291	337	548	485	634	7.48921	7.53421	8.41983	11.7817	10.51	11.2717
SMESG000019977.1	1096.49	1061.73	915.767	1546.49	1471.56	1404.83	1024.66	1474.29	-0.52419	1.72e-08	1.24e-06	dd_Smes_g4_173	498021	504456	-	676	- && - && PF05184:Saposin-like type B, region 1|PF03489:Saposin-like type B, region 2	-	1052	925	825	1609	1527	1771	95.2052	92.6073	79.7052	133.765	127.955	121.752
SMESG000074945.1	736.9	645.075	586.091	1119.74	855.757	859.08	656.022	944.859	-0.525103	3.13e-05	0.000964932	dd_Smes_g4_82	1304429	1318629	-	1535	- && - && -	-	707	562	528	1165	888	1083	28.1775	24.7787	22.4649	42.653	32.7696	32.7888
SMESG000009259.1	204.289	179.06	204.244	275.85	250.56	318.883	195.864	281.764	-0.525934	0.00182881	0.025369	dd_Smes_g4_12	6187944	6189599	-	1656	- && - && -	-	196	156	184	287	260	402	7.24081	6.3755	7.25666	9.73987	8.89363	11.2816
SMESG000046817.1	181.359	207.756	169.833	272.005	246.705	285.567	186.316	268.092	-0.526752	0.00180289	0.0250932	dd_Smes_g4_34	3601616	3602596	+	981	- && - && PF04103:CD20-like family	-	174	181	153	283	256	360	10.8511	12.487	10.186	16.2125	14.7821	17.0545
SMESG000032426.1	89.6371	75.7562	99.9018	133.6	98.2964	149.922	88.4317	127.273	-0.527276	0.0363399	0.200256	dd_Smes_g4_22	6366546	6373333	+	858	- && - && -	-	86	66	90	139	102	189	6.13201	5.20603	6.85069	9.10457	6.73409	10.2372
SMESG000070244.1	164.682	145.773	150.963	259.51	209.121	197.517	153.806	222.049	-0.527309	0.00513255	0.0544453	dd_Smes_g4_70	271526	273497	+	1785	- && - && -	-	158	127	136	270	217	249	5.41515	4.81521	4.97599	8.50075	6.88633	6.48286
SMESG000033366.1	1269.51	1182.26	1275.41	1944.41	1674.89	1756.23	1242.39	1791.85	-0.527922	6.9e-10	6.36e-08	dd_Smes_g4_23	1249256	1255042	-	1591	- && sp|Q9VKJ0|HGD_DROME Homogentisate 1,2-dioxygenase OS=Drosophila melanogaster OX=7227 GN=hgo PE=2 SV=3 && PF04209:homogentisate 1,2-dioxygenase	-	1218	1030	1149	2023	1738	2214	46.8348	43.8144	47.166	71.4591	61.8794	64.6715
SMESG000051013.1	843.214	954.987	804.765	1177.41	1289.42	1286.64	867.655	1251.15	-0.528806	3.73e-08	2.54e-06	dd_Smes_g4_3	12702237	12703936	+	666	- && - && -	-	809	832	725	1225	1338	1622	74.3132	84.5472	71.0956	103.37	113.802	113.183
SMESG000049797.1	90.6793	112.486	89.9117	127.833	152.263	142.783	97.6925	140.96	-0.530492	0.0188094	0.13208	dd_Smes_g4_38	376056	378717	+	2662	- && - && -	-	87	98	81	133	158	180	1.99941	2.49154	1.98727	2.80786	3.36214	3.14246
SMESG000053667.1	267.869	294.99	188.703	366.198	349.82	370.443	250.521	362.154	-0.532116	0.00152655	0.0220358	dd_Smes_g4_42	1306537	1310243	-	1116	- && - && -	-	257	257	170	381	363	467	14.0884	15.5854	9.94864	19.1864	18.4251	19.4473
SMESG000054780.1	340.829	237.599	301.926	485.381	400.895	389.481	293.451	425.252	-0.532718	0.000799238	0.0134391	dd_Smes_g4_449	33359	33928	-	519	- && - && -	-	327	207	272	505	416	491	38.5454	26.9931	34.2279	54.6834	45.4038	43.9663
SMESG000028072.1	428.382	362.711	350.766	632.437	557.013	465.632	380.62	551.694	-0.533016	0.000183034	0.00414089	dd_Smes_g4_206	424245	451278	-	1028	- && - && -	-	411	316	316	658	578	587	24.4591	20.8039	20.0758	35.972	31.8494	26.5369
SMESG000016293.1	480.496	503.893	461.769	798.716	653.382	642.525	482.053	698.208	-0.533725	1.04e-05	0.000383163	dd_Smes_g4_157	787983	793996	+	2918	- && - && -	-	461	439	416	831	678	810	9.66512	10.1819	9.31081	16.0047	13.1617	12.9005
SMESG000067109.1	168.851	177.912	156.513	237.404	225.504	264.942	167.759	242.617	-0.534046	0.00214809	0.0284955	dd_Smes_g4_65	2278722	2282264	+	1952	- && - && -	-	162	155	141	247	234	334	5.07723	5.37405	4.71757	7.1113	6.79051	7.95192
SMESG000041914.1	95.8908	122.817	101.012	178.774	169.61	115.813	106.573	154.732	-0.535763	0.023883	0.154967	dd_Smes_g4_2	1995618	2013728	-	1425	- && - && -	-	92	107	91	186	176	146	3.94971	5.08182	4.17067	7.3355	6.99623	4.7615
SMESG000079527.1	311.645	328.277	298.596	578.612	353.674	429.143	312.839	453.81	-0.536352	0.00137468	0.0203876	dd_Smes_g4_94	1939906	1944026	+	831	- && - && -	-	299	286	269	602	367	541	22.0121	23.2924	21.1412	40.7124	25.0168	30.2553
SMESG000016407.1	270.996	251.373	238.654	371.965	343.074	388.688	253.674	367.909	-0.53668	0.000203173	0.00446658	dd_Smes_g4_158	201026	201826	+	801	- && - && -	-	260	219	215	387	356	490	19.8579	18.5038	17.5301	27.1525	25.1758	28.4295
SMESG000029479.1	183.443	165.286	176.493	262.394	258.269	242.732	175.074	254.465	-0.538018	0.00126471	0.0190518	dd_Smes_g4_214	408829	418398	-	1535	- && sp|Q08CH6|CATIP_DANRE Ciliogenesis-associated TTC17-interacting protein OS=Danio rerio OX=7955 GN=catip PE=1 SV=1 && -	-	176	144	159	273	268	306	7.01449	6.34898	6.765	9.99507	9.88992	9.26443
SMESG000043344.1	94.8485	114.782	113.222	161.473	127.207	179.272	107.618	155.984	-0.539047	0.0163084	0.120502	dd_Smes_g4_30	1369285	1372595	-	1170	- && - && PF04991:LicD family	-	91	100	102	168	132	226	4.75825	5.78448	5.69369	8.06966	6.39079	8.97694
SMESG000006121.1	138.625	134.295	153.183	277.772	144.554	197.517	142.034	206.614	-0.540242	0.019023	0.133054	dd_Smes_g4_11	5527411	5528143	-	686	- && - && -	-	133	117	138	289	150	249	11.8609	11.5428	13.1381	23.6758	12.3861	16.8687
SMESG000028039.1	1310.16	1057.14	1243.22	2308.68	1406.02	1538.89	1203.51	1751.2	-0.540877	0.0291791	0.175632	dd_Smes_g4_206	142546	143557	+	962	- && - && -	-	1257	921	1120	2402	1459	1940	79.9377	64.794	76.0365	140.323	85.9106	93.72
SMESG000048413.1	20556.1	20950	20183.5	31602.6	28209.2	29959.9	20563.2	29923.9	-0.541243	3.45e-21	1.71e-18	dd_Smes_g4_36	4671161	4672471	+	1161	- && sp|P07688|CATB_BOVIN Cathepsin B OS=Bos taurus OX=9913 GN=CTSB PE=1 SV=5 && PF00112:Papain family cysteine protease|PF08127:Peptidase family C1 propeptide	Peptidase_C1	19722	18252	18183	32880	29272	37769	1039.23	1063.97	1022.85	1591.59	1428.19	1511.85
SMESG000042091.1	451.312	495.858	396.277	518.06	673.62	762.304	447.816	651.328	-0.542151	0.000195403	0.00434955	dd_Smes_g4_2	3988118	4009892	+	3583	- && sp|P28573|SC6A7_RAT Sodium-dependent proline transporter OS=Rattus norvegicus OX=10116 GN=Slc6a7 PE=1 SV=2 && PF00209:Sodium:neurotransmitter symporter family	SNF	433	432	357	539	699	961	7.39321	8.15994	6.5073	8.45422	11.0509	12.4647
SMESG000019626.1	205.331	165.286	196.474	245.093	289.107	291.913	189.03	275.371	-0.54244	0.00147283	0.0215351	dd_Smes_g4_171	1099277	1140599	-	2659	- && sp|Q9V4A7|PLXB_DROME Plexin-B OS=Drosophila melanogaster OX=7227 GN=PlexB PE=1 SV=2 && PF08337:Plexin cytoplasmic RasGAP domain	-	197	144	177	255	300	368	4.53252	3.66517	4.34745	5.38956	6.39101	6.43184
SMESG000081357.1	242.854	276.625	246.425	483.458	278.507	353.785	255.301	371.917	-0.542841	0.00332465	0.0393987	dd_Smes_g4_9	3919429	3919977	-	549	- && sp|Q9VRV7|SF3B6_DROME Splicing factor 3B subunit 6 OS=Drosophila melanogaster OX=7227 GN=Sf3b6 PE=1 SV=1 && PF00076:RNA recognition motif. (a.k.a. RRM, RBD, or RNP domain)	RRM_1	233	241	222	503	289	446	25.9642	29.7095	26.4095	51.4905	29.8189	37.7544
SMESG000035316.1	3977.38	4010.48	3736.33	5737.1	5266.57	6081.78	3908.07	5695.15	-0.543558	5.48e-15	1.26e-12	dd_Smes_g4_24	5433612	5437302	-	928	- && - && -	-	3816	3494	3366	5969	5465	7667	251.566	254.815	236.889	361.481	333.587	383.957
SMESG000017180.1	196.993	131.999	153.183	260.472	265.015	180.066	160.725	235.184	-0.544549	0.00984615	0.0864773	dd_Smes_g4_15	6767263	6770158	-	2852	- && - && -	-	189	115	138	271	275	227	4.05419	2.72897	3.16016	5.34013	5.46197	3.69898
SMESG000005978.1	1748.96	1588.58	1449.69	2730.63	2076.75	2184.58	1595.75	2330.65	-0.545969	1.36e-07	8.21e-06	dd_Smes_g4_11	4359750	4364037	-	1552	- && sp|Q6WRY0|RHCG_XENTR Ammonium transporter Rh type C OS=Xenopus tropicalis OX=8364 GN=rhcg PE=2 SV=1 && PF00909:Ammonium Transporter Family	Ammonium_transp	1678	1384	1306	2841	2155	2754	66.1442	60.3524	54.958	102.875	78.6542	82.4666
SMESG000013182.1	928.682	889.561	896.897	1329.27	1218.1	1415.93	905.046	1321.1	-0.546256	2.16e-09	1.88e-07	dd_Smes_g4_144	1212017	1214811	-	1909	- && sp|O35115|FHL2_RAT Four and a half LIM domains protein 2 OS=Rattus norvegicus OX=10116 GN=Fhl2 PE=1 SV=1 && PF00412:LIM domain	LIM	891	775	808	1383	1264	1785	28.5538	27.4755	27.643	40.7144	37.5066	43.4548
SMESG000053576.1	1390.42	1248.83	1278.74	2037.64	1851.25	1841.9	1306	1910.26	-0.547871	3.71e-11	4.48e-09	dd_Smes_g4_427	33404	41868	-	1713	- && sp|Q6S9C8|LKHA4_CHILA Leukotriene A-4 hydrolase OS=Chinchilla lanigera OX=34839 GN=LTA4H PE=2 SV=3 && PF17900:Peptidase M1 N-terminal domain|PF01433:Peptidase family M1 domain	-	1334	1088	1152	2120	1921	2322	47.642	42.9855	43.9212	69.5521	63.5238	62.9956
SMESG000024875.1	195.951	252.521	283.055	339.286	363.311	366.477	243.842	356.358	-0.549224	0.000652198	0.0114785	dd_Smes_g4_19	3985841	3989589	+	1214	- && sp|Q9WVL0|MAAI_MOUSE Maleylacetoacetate isomerase OS=Mus musculus OX=10090 GN=Gstz1 PE=1 SV=1 && PF14497:Glutathione S-transferase, C-terminal domain|PF13417:Glutathione S-transferase, N-terminal domain	-	188	220	255	353	377	462	9.47395	12.2646	13.7183	16.3413	17.5909	17.686
SMESG000032522.1	3276.96	2959.08	2857.19	4084.89	4380.94	4851.46	3031.08	4439.09	-0.550594	4.33e-12	6.05e-10	dd_Smes_g4_230	121390	122368	-	979	- && - && -	-	3144	2578	2574	4250	4546	6116	196.468	178.217	171.714	243.971	263.035	290.329
SMESG000042720.1	1120.46	1092.73	1121.12	1685.86	1651.77	1548.41	1111.44	1628.68	-0.550621	1.02e-11	1.32e-09	dd_Smes_g4_2	1037263	1040940	-	3090	- && sp|Q6QR59|TCAF3_MOUSE TRPM8 channel-associated factor 3 OS=Mus musculus OX=10090 GN=Tcaf3 PE=1 SV=1 && PF13402:Peptidase M60, enhancin and enhancin-like	-	1075	952	1010	1754	1714	1952	21.2834	20.8511	21.3473	31.9009	31.4209	29.358
SMESG000056364.1	2789.17	2393.21	2686.25	3796.54	3968.48	3764.72	2622.88	3843.25	-0.550704	4.61e-14	9.55e-12	dd_Smes_g4_46	921224	922728	+	1177	- && - && PF00059:Lectin C-type domain	Lectin_C	2676	2085	2420	3950	4118	4746	139.092	119.889	134.282	188.605	198.187	187.395
SMESG000069852.1	106.314	96.4169	81.0315	169.162	108.897	138.024	94.5874	138.694	-0.551306	0.0245003	0.15757	dd_Smes_g4_6	8962259	8965063	+	571	- && - && -	-	102	84	73	176	113	174	10.9284	9.95619	8.34961	17.3224	11.2101	14.1618
SMESG000048384.1	904.709	845.944	868.036	1380.21	1192.09	1268.39	872.896	1280.23	-0.552119	2.25e-09	1.95e-07	dd_Smes_g4_36	4318795	4325841	+	1705	- && sp|Q7T070|RHBG_DANRE Ammonium transporter Rh type B OS=Danio rerio OX=7955 GN=rhbg PE=2 SV=1 && PF00909:Ammonium Transporter Family	Ammonium_transp	868	737	782	1436	1237	1599	31.1449	29.2545	29.9545	47.3328	41.0971	43.5843
SMESG000056251.1	5436.59	5584.15	5664.43	9227.04	7656.52	7583.38	5561.72	8155.65	-0.552135	3.96e-13	7.13e-11	dd_Smes_g4_46	3749629	3762148	+	2443	- && sp|Q5BKL0|HPPD_XENTR 4-hydroxyphenylpyruvate dioxygenase OS=Xenopus tropicalis OX=8364 GN=hpd PE=2 SV=1 && PF00903:Glyoxalase/Bleomycin resistance protein/Dioxygenase superfamily|PF13669:Glyoxalase/Bleomycin resistance protein/Dioxygenase superfamily	Glyoxalase	5216	4865	5103	9600	7945	9560	130.619	134.775	136.421	220.841	184.22	181.861
SMESG000066311.1	3191.5	2906.28	2983.74	4319.41	4450.32	4563.51	3027.17	4444.41	-0.553925	2.67e-17	8.99e-15	dd_Smes_g4_63	1779767	1788110	+	1432	- && sp|Q504N0|CBPA2_MOUSE Carboxypeptidase A2 OS=Mus musculus OX=10090 GN=Cpa2 PE=1 SV=1 && PF02244:Carboxypeptidase activation peptide|PF00246:Zinc carboxypeptidase	-	3062	2532	2688	4494	4618	5753	130.814	119.666	122.593	176.369	182.674	186.705
SMESG000014240.1	1548.84	1424.45	1433.04	2140.48	2117.23	2213.93	1468.78	2157.21	-0.554438	1.81e-13	3.37e-11	dd_Smes_g4_14	1555687	1563153	-	1741	- && - && -	-	1486	1241	1291	2227	2197	2791	52.217	48.2418	48.4291	71.8875	71.4821	74.5018
SMESG000080526.1	764	733.457	833.625	1305.24	1029.22	1090.71	777.027	1141.72	-0.554729	2.99e-07	1.67e-05	dd_Smes_g4_98	1743884	1744508	+	581	- && - && -	-	733	639	751	1358	1068	1375	77.1826	74.4346	84.4195	131.358	104.127	109.985
SMESG000031127.1	101.102	112.486	95.4618	139.367	152.263	161.821	103.017	151.15	-0.554939	0.0100349	0.0871958	dd_Smes_g4_221	756831	781595	+	1798	- && sp|P44849|Y736_HAEIN Uncharacterized sodium-dependent transporter HI_0736 OS=Haemophilus influenzae (strain ATCC 51907 / DSM 11121 / KW20 / Rd) OX=71421 GN=HI_0736 PE=3 SV=1 && PF00209:Sodium:neurotransmitter symporter family	SNF	97	98	86	145	158	204	3.30045	3.68881	3.12383	4.53221	4.97776	5.27286
SMESG000054087.1	248.065	239.894	235.324	373.887	350.783	338.714	241.095	354.461	-0.555028	0.000118237	0.00291332	dd_Smes_g4_42	372521	382268	-	1244	- && sp|Q54GY8|RAB18_DICDI Ras-related protein Rab-18 OS=Dictyostelium discoideum OX=44689 GN=rab18 PE=3 SV=1 && PF00071:Ras family	Ras	238	209	212	389	364	427	11.7044	11.3704	11.13	17.5736	16.5748	15.9519
SMESG000049783.1	571.176	469.459	421.808	810.249	684.22	656.803	487.481	717.091	-0.555061	2.94e-05	0.000925149	dd_Smes_g4_38	3922048	3934891	-	1422	- && sp|P25773|CATL1_FELCA Procathepsin L OS=Felis catus OX=9685 GN=CTSL PE=2 SV=2 && PF00112:Papain family cysteine protease|PF08246:Cathepsin propeptide inhibitor domain (I29)	Peptidase_C1	548	409	380	843	710	828	23.5761	19.4659	17.4527	33.3165	28.283	27.0605
SMESG000004536.1	2287.83	1938.67	2014.69	3474.56	2696.41	3007.97	2080.4	3059.64	-0.556115	4.2e-09	3.35e-07	dd_Smes_g4_114	1778667	1779506	-	751	- && sp|Q8INK6|PGPLB_DROME Peptidoglycan-recognition protein LB OS=Drosophila melanogaster OX=7227 GN=PGRP-LB PE=1 SV=1 && PF01510:N-acetylmuramoyl-L-alanine amidase	-	2195	1689	1815	3615	2798	3792	178.808	152.209	157.84	270.52	211.045	234.657
SMESG000000754.1	92.7639	103.304	78.8115	130.716	144.554	129.298	91.6264	134.856	-0.557364	0.0153944	0.116516	dd_Smes_g4_102	90870	105518	-	2230	- && sp|A4Z943|ZBED5_BOVIN Zinc finger BED domain-containing protein 5 OS=Bos taurus OX=9913 GN=ZBED5 PE=4 SV=1 && -	-	89	90	71	136	150	163	2.44161	2.73142	2.07937	3.42741	3.81024	3.39694
SMESG000032896.1	183.443	158.399	157.623	252.782	236.104	246.698	166.488	245.195	-0.557505	0.00119704	0.0181866	dd_Smes_g4_234	359201	366008	-	6652	- && sp|P41233|ABCA1_MOUSE Phospholipid-transporting ATPase ABCA1 OS=Mus musculus OX=10090 GN=Abca1 PE=1 SV=4 && PF00005:ABC transporter|PF12698:ABC-2 family transporter protein	ABC_tran	176	138	142	263	245	311	1.61865	1.40403	1.39417	2.22195	2.08632	2.17277
SMESG000035648.1	137.582	166.434	132.092	272.005	205.266	165.787	145.37	214.353	-0.558408	0.00950802	0.0843842	dd_Smes_g4_252	89536	98209	+	2205	- && - && -	-	132	145	119	283	213	209	3.66233	4.45051	3.52466	7.21289	5.47189	4.40497
SMESG000066035.1	14969.4	12512.4	15594.7	21376	21234	20831.3	14358.8	21147.1	-0.55844	3.09e-14	6.52e-12	dd_Smes_g4_62	2211997	2213597	+	1552	- && sp|P53471|ACT2_SCHMA Actin-2 OS=Schistosoma mansoni OX=6183 PE=2 SV=1 && PF00022:Actin	Actin	14362	10901	14049	22240	22034	26261	566.128	475.362	591.198	805.332	804.207	786.367
SMESG000055800.1	113.61	169.877	163.173	179.735	222.613	253.837	148.887	218.728	-0.558955	0.00795956	0.0741879	dd_Smes_g4_45	4114029	4116650	-	1059	- && sp|Q05918|IPHP_NOSCO Tyrosine-protein phosphatase OS=Nostoc commune OX=1178 GN=iphP PE=1 SV=1 && PF13350:Tyrosine phosphatase family	-	109	148	147	187	231	320	6.29683	9.45836	9.06568	9.92379	12.3561	14.043
SMESG000025939.1	76.0873	99.8604	82.1415	102.843	132.026	144.37	86.0297	126.413	-0.559084	0.0241387	0.156111	dd_Smes_g4_1	13366070	13367697	+	851	- && - && -	-	73	87	74	107	137	182	5.24789	6.91894	5.67912	7.0662	9.11921	9.93911
SMESG000051928.1	231.389	241.042	234.214	299.879	357.529	383.135	235.548	346.848	-0.560029	0.000283678	0.0058056	dd_Smes_g4_3	7963427	7964003	+	528	- && - && -	-	222	210	211	312	371	483	25.7224	26.9175	26.0992	33.2087	39.8021	42.5127
SMESG000081269.1	420.043	484.38	386.287	689.144	479.918	732.161	430.237	633.741	-0.560404	0.000262755	0.00551343	dd_Smes_g4_9	3258983	3259486	+	403	- && - && -	-	403	422	348	717	498	923	61.1775	70.8692	56.3967	99.9875	69.9988	106.439
SMESG000051680.1	163.64	156.104	129.872	246.054	197.557	219.728	149.872	221.113	-0.560424	0.00300099	0.0369716	dd_Smes_g4_3	5904996	5905720	-	677	- && sp|Q3T022|SAP18_BOVIN Histone deacetylase complex subunit SAP18 OS=Bos taurus OX=9913 GN=SAP18 PE=2 SV=1 && PF06487:Sin3 associated polypeptide p18 (SAP18)	-	157	136	117	256	205	277	14.1874	13.5957	11.2869	21.2512	17.1527	19.015
SMESG000065247.1	139.667	72.3127	93.2417	174.929	148.408	128.505	101.74	150.614	-0.560825	0.02967	0.177492	dd_Smes_g4_60	2375360	2375915	+	556	- && - && -	-	134	63	84	182	154	162	14.7442	7.6686	9.86697	18.3962	15.6896	13.5408
SMESG000008530.1	209.501	213.495	209.794	338.325	251.523	344.266	210.93	311.371	-0.56343	0.00085766	0.0141913	dd_Smes_g4_129	1058968	1059753	-	786	- && sp|P26836|LYS_CLOPE Probable autolytic lysozyme OS=Clostridium perfringens (strain 13 / Type A) OX=195102 GN=lyc PE=3 SV=2 && PF01183:Glycosyl hydrolases family 25	-	201	186	189	352	261	434	15.6446	16.0155	15.7043	25.1682	18.8098	25.661
SMESG000014792.1	392.944	393.702	355.207	757.386	456.789	476.738	380.618	563.638	-0.565292	0.000884853	0.0145313	dd_Smes_g4_14	5917862	5918445	-	501	- && - && -	-	377	343	320	788	474	601	46.0358	46.3347	41.7149	88.3935	53.5929	55.7497
SMESG000037978.1	40271	40133.5	50459.3	63143.7	63871.5	66669.5	43621.3	64561.6	-0.565658	4.14e-13	7.19e-11	dd_Smes_g4_26	1020607	1029078	+	8418	- && sp|Q9V496|APLP_DROME Apolipophorins OS=Drosophila melanogaster OX=7227 GN=apolpp PE=1 SV=2 && PF00094:von Willebrand factor type D domain|PF08742:C8 domain	VWD	38637	34965	45458	65696	66278	84047	280.793	281.109	352.68	438.593	445.992	464.001
SMESG000056663.1	252.235	265.147	240.874	481.536	291.035	350.612	252.752	374.394	-0.566401	0.00153503	0.0220888	dd_Smes_g4_47	3002841	3003728	-	758	- && sp|O95563|MPC2_HUMAN Mitochondrial pyruvate carrier 2 OS=Homo sapiens OX=9606 GN=MPC2 PE=1 SV=1 && PF03650:Mitochondrial pyruvate carriers	-	242	231	217	501	302	442	19.5316	20.6249	18.6969	37.145	22.5686	27.0993
SMESG000019984.1	4789.33	4090.83	4279.13	6569.46	6038.49	6882.16	4386.43	6496.7	-0.566614	2.99e-14	6.41e-12	dd_Smes_g4_173	536749	540226	-	954	- && - && -	-	4595	3564	3855	6835	6266	8676	294.665	252.836	263.91	402.645	372.056	422.646
SMESG000010766.1	193.866	244.486	202.024	413.294	248.632	287.946	213.459	316.624	-0.568885	0.00349505	0.0408347	dd_Smes_g4_135	885215	885619	+	320	- && sp|Q8NHE4|VA0E2_HUMAN V-type proton ATPase subunit e 2 OS=Homo sapiens OX=9606 GN=ATP6V0E2 PE=2 SV=1 && -	-	186	213	182	430	258	363	35.5594	45.0484	37.145	75.518	45.6705	52.7184
SMESG000022917.1	121.948	117.078	142.083	261.433	132.989	172.133	127.036	188.852	-0.571111	0.0191207	0.133661	dd_Smes_g4_18	3383855	3384610	+	756	- && - && -	-	117	102	128	272	138	217	9.46795	9.13121	11.0578	20.2199	10.3401	13.3396
SMESG000037734.1	145.921	158.399	138.753	206.647	213.939	237.179	147.691	219.255	-0.571855	0.00167964	0.0236422	dd_Smes_g4_26	4131350	4138831	+	1975	- && sp|Q6XPZ3|PAG15_CANLF Phospholipase A2 group XV OS=Canis lupus familiaris OX=9615 GN=PLA2G15 PE=1 SV=1 && PF02450:Lecithin:cholesterol acyltransferase	-	140	138	125	215	222	299	4.33663	4.72892	4.13354	6.11791	6.36725	7.03574
SMESG000036895.1	425.255	437.32	469.539	852.54	484.736	644.905	444.038	660.727	-0.573367	0.000413723	0.00794437	dd_Smes_g4_262	268216	269570	+	513	- && sp|P52758|RIDA_HUMAN 2-iminobutanoate/2-iminopropanoate deaminase OS=Homo sapiens OX=9606 GN=RIDA PE=1 SV=1 && PF01042:Endoribonuclease L-PSP	Ribonuc_L-PSP	408	381	423	887	503	813	48.6558	50.2641	53.852	97.1713	55.5414	73.651
SMESG000011261.1	4007.61	4217.09	4082.66	6531.01	5510.38	6276.91	4102.45	6106.1	-0.573954	1.29e-15	3.35e-13	dd_Smes_g4_138	1516701	1517571	-	871	- && - && -	-	3845	3674	3678	6795	5718	7913	270.066	285.477	275.786	438.433	371.871	422.21
SMESG000018602.1	191.782	162.991	179.823	382.538	219.721	195.137	178.198	265.799	-0.574021	0.0116549	0.0964243	dd_Smes_g4_169	129145	129598	-	454	- && - && -	-	184	142	162	398	228	246	24.7944	21.1681	23.3044	49.2673	28.4476	25.1817
SMESG000037147.1	206.374	234.155	235.324	283.539	326.691	394.241	225.284	334.824	-0.57467	0.000557792	0.0101175	dd_Smes_g4_266	156106	158216	+	2111	- && sp|P06684|CO5_MOUSE Complement C5 OS=Mus musculus OX=10090 GN=C5 PE=1 SV=2 && PF00207:Alpha-2-macroglobulin family	-	198	204	212	295	339	497	5.73811	6.54021	6.55884	7.85354	9.09657	10.9414
SMESG000080919.1	8748.99	8458.29	9274.22	13985.7	12786.2	12727.5	8827.17	13166.5	-0.576757	1.85e-20	8.84e-18	dd_Smes_g4_99	1413672	1437075	-	2611	- && - && PF00092:von Willebrand factor type A domain|PF08434:Calcium-activated chloride channel N terminal	VWA	8394	7369	8355	14551	13268	16045	196.677	191.008	208.987	313.197	287.849	285.587
SMESG000056362.1	10495.9	8924.3	9970.2	15260.2	14998.9	13650.1	9796.79	14636.4	-0.578959	1.68e-16	5.11e-14	dd_Smes_g4_46	915903	919236	-	2135	- && - && PF00059:Lectin C-type domain	Lectin_C	10070	7775	8982	15877	15564	17208	288.551	246.463	274.761	417.929	412.943	374.574
SMESG000048775.1	154.259	160.695	129.872	206.647	230.322	228.453	148.275	221.808	-0.58155	0.00154809	0.0222179	dd_Smes_g4_37	83197	100648	-	2987	- && - && PF00102:Protein-tyrosine phosphatase	Y_phosphatase	148	140	117	215	239	288	3.03123	3.17207	2.55817	4.04515	4.53241	4.48088
SMESG000025867.1	497.173	430.433	416.258	793.91	593.633	627.453	447.954	671.666	-0.583063	1.48e-05	0.000506266	dd_Smes_g4_1	12713885	12714722	-	838	- && - && -	-	477	375	375	826	616	791	34.823	30.2857	29.2258	55.3946	41.6393	43.867
SMESG000009306.1	219.923	188.243	176.493	308.529	279.47	288.74	194.886	292.246	-0.583168	0.000365068	0.00719895	dd_Smes_g4_12	6725706	6726715	+	1010	- && sp|Q1NZ26|YSMU_CAEEL Uncharacterized protein F13E9.13, mitochondrial OS=Caenorhabditis elegans OX=6239 GN=F13E9.13 PE=3 SV=1 && PF03437:BtpA family	-	211	164	159	321	290	364	12.7806	10.9894	10.2815	17.8614	16.2646	16.7489
SMESG000075496.1	80.2564	80.3474	94.3517	148.017	109.861	124.539	84.9852	127.472	-0.58478	0.015485	0.116931	dd_Smes_g4_83	226378	234658	-	2264	- && - && -	-	77	70	85	154	114	157	2.08068	2.09253	2.45201	3.82275	2.8523	3.22277
SMESG000012330.1	349.168	354.677	274.175	435.401	562.795	470.392	326.006	489.529	-0.585902	7.95e-05	0.00210912	dd_Smes_g4_13	7635628	7637200	+	1489	- && - && -	-	335	309	247	453	584	593	13.7639	14.0447	10.8338	17.0976	22.2169	18.5083
SMESG000041210.1	241.812	261.703	419.588	374.848	490.519	521.952	307.701	462.44	-0.589153	0.00190304	0.0260215	dd_Smes_g4_29	4100164	4101259	+	573	- && sp|Q08170|SRSF4_HUMAN Serine/arginine-rich splicing factor 4 OS=Homo sapiens OX=9606 GN=SRSF4 PE=1 SV=2 && PF00076:RNA recognition motif. (a.k.a. RRM, RBD, or RNP domain)	RRM_1	232	228	378	390	509	658	24.7699	26.9296	43.084	38.2509	50.3187	53.3675
SMESG000060269.1	226.177	258.26	180.933	388.305	317.054	296.672	221.79	334.01	-0.589846	0.000718199	0.0124119	dd_Smes_g4_51	3330917	3338429	-	1098	- && sp|P14184|LICD_HAEIN Lipopolysaccharide cholinephosphotransferase LicD OS=Haemophilus influenzae (strain ATCC 51907 / DSM 11121 / KW20 / Rd) OX=71421 GN=licD PE=3 SV=2 && PF04991:LicD family	-	217	225	163	404	329	374	12.0906	13.8685	9.69537	20.6781	16.973	15.8298
SMESG000041572.1	343.956	254.816	331.896	443.09	504.974	454.527	310.223	467.53	-0.590039	4.84e-05	0.00140951	dd_Smes_g4_2	13031069	13053120	+	2939	- && sp|Q9NXL6|SIDT1_HUMAN SID1 transmembrane family member 1 OS=Homo sapiens OX=9606 GN=SIDT1 PE=2 SV=2 && PF13965:dsRNA-gated channel SID-1	-	330	222	299	461	524	573	6.8692	5.11215	6.64432	8.81522	10.0995	9.06068
SMESG000074486.1	93.8062	78.0518	115.442	175.89	143.59	114.227	95.7667	144.569	-0.590741	0.0173765	0.12585	dd_Smes_g4_80	2303084	2304631	+	1548	- && sp|F1QQC3|LOL2A_DANRE Lysyl oxidase homolog 2A OS=Danio rerio OX=7955 GN=loxl2a PE=2 SV=1 && PF01186:Lysyl oxidase|PF00530:Scavenger receptor cysteine-rich domain	SRCR	90	68	104	183	149	144	3.55683	2.97295	4.38775	6.64373	5.45232	4.32312
SMESG000071519.1	815.072	580.797	932.417	1170.68	1150.65	1187.48	776.095	1169.6	-0.591174	6.41e-06	0.0002558	dd_Smes_g4_74	3070150	3075091	-	2473	- && sp|Q2M385|MPEG1_HUMAN Macrophage-expressed gene 1 protein OS=Homo sapiens OX=9606 GN=MPEG1 PE=1 SV=1 && PF01823:MAC/Perforin domain	-	782	506	840	1218	1194	1497	19.3453	13.8477	22.1837	27.6793	27.3493	28.1322
SMESG000008955.1	395.028	405.181	362.977	673.766	536.776	544.163	387.729	584.902	-0.592371	6.08e-06	0.000245517	dd_Smes_g4_12	3179551	3180453	+	903	- && - && -	-	379	353	327	701	557	686	25.6769	26.4568	23.6504	43.6277	34.9409	35.3055
SMESG000016252.1	1437.32	1338.36	1535.16	2337.52	2137.47	2033.87	1436.95	2169.62	-0.593805	2.32e-12	3.4e-10	dd_Smes_g4_157	314757	316048	-	1163	- && sp|Q7ZV22|MTAP_DANRE S-methyl-5'-thioadenosine phosphorylase OS=Danio rerio OX=7955 GN=mtap PE=2 SV=2 && PF01048:Phosphorylase superfamily	-	1379	1166	1383	2432	2218	2564	72.5398	67.853	77.6643	117.521	108.031	102.458
SMESG000040447.1	193.866	152.66	189.814	244.132	309.345	257.803	178.78	270.427	-0.595127	0.000842436	0.0140327	dd_Smes_g4_293	41913	42818	-	906	- && - && -	-	186	133	171	254	321	325	12.5596	9.93513	12.3267	15.7557	20.0698	16.671
SMESG000067105.1	207.416	223.825	217.564	358.509	268.87	352.199	216.268	326.526	-0.595917	0.000296715	0.00602288	dd_Smes_g4_65	2213867	2218674	-	1850	- && - && -	-	199	195	196	373	279	444	6.58071	7.13367	6.91932	11.331	8.54277	11.1536
SMESG000030596.1	6139.1	5121.57	5615.59	9564.4	7900.34	8047.43	5625.42	8504.05	-0.595925	7.57e-13	1.24e-10	dd_Smes_g4_21	4381715	4384581	+	2386	- && sp|P90900|IFA4_CAEEL Intermediate filament protein ifa-4 OS=Caenorhabditis elegans OX=6239 GN=ifa-4 PE=1 SV=3 && PF00038:Intermediate filament protein	Filament	5890	4462	5059	9951	8198	10145	151.021	126.564	138.476	234.384	194.627	197.6
SMESG000023323.1	1483.18	1306.22	1338.68	2184.69	1734.64	2321.82	1376.03	2080.38	-0.596635	7.7e-09	5.84e-07	dd_Smes_g4_18	7456297	7458019	+	1723	- && sp|P61916|NPC2_HUMAN NPC intracellular cholesterol transporter 2 OS=Homo sapiens OX=9606 GN=NPC2 PE=1 SV=1 && PF02221:ML domain	-	1423	1138	1206	2273	1800	2927	50.5256	44.7	45.7132	74.1389	59.1771	78.9484
SMESG000037372.1	119.864	92.9735	142.083	170.124	142.626	223.694	118.307	178.815	-0.598136	0.0108519	0.0915463	dd_Smes_g4_269	536159	536675	+	474	- && - && -	-	115	81	128	177	148	282	14.8426	11.5653	17.6364	20.9859	17.6868	27.6488
SMESG000056721.1	155.301	130.852	125.432	231.637	197.557	195.137	137.195	208.11	-0.598833	0.00189595	0.0259724	dd_Smes_g4_47	3409972	3419687	+	1692	- && sp|P23414|ACH1_SCHGR Acetylcholine receptor subunit alpha-L1 OS=Schistocerca gregaria OX=7010 PE=2 SV=1 && PF02931:Neurotransmitter-gated ion-channel ligand binding domain|PF02932:Neurotransmitter-gated ion-channel transmembrane region	Neur_chan_LBD	149	114	113	241	205	246	5.38738	4.55989	4.36171	8.00476	6.86309	6.75679
SMESG000053627.1	301.222	243.338	226.444	379.654	409.569	381.549	257.001	390.257	-0.600861	6.92e-05	0.00187635	dd_Smes_g4_42	1052021	1059311	+	2412	- && sp|O00506|STK25_HUMAN Serine/threonine-protein kinase 25 OS=Homo sapiens OX=9606 GN=STK25 PE=1 SV=1 && PF00069:Protein kinase domain	Pkinase	289	212	204	395	425	481	7.33014	5.94852	5.52373	9.20347	9.98109	9.26773
SMESG000005477.1	2886.1	2758.21	3143.58	4342.48	3976.19	5012.49	2929.3	4443.72	-0.601625	2.62e-12	3.75e-10	dd_Smes_g4_119	1512587	1563099	-	5118	- && sp|Q96FL8|S47A1_HUMAN Multidrug and toxin extrusion protein 1 OS=Homo sapiens OX=9606 GN=SLC47A1 PE=1 SV=1 && PF01554:MatE|PF05970:PIF1-like helicase	MatE	2769	2403	2832	4518	4126	6319	33.099	31.7763	36.1387	49.611	45.6662	57.3791
SMESG000038809.1	62.5375	56.2432	47.7309	100.921	70.3494	81.7038	55.5039	84.3246	-0.601851	0.0424477	0.222016	dd_Smes_g4_27	2288065	2289037	-	973	- && sp|P17970|KCNAB_DROME Potassium voltage-gated channel protein Shab OS=Drosophila melanogaster OX=7227 GN=Shab PE=1 SV=2 && PF02214:BTB/POZ domain	K_tetra	60	49	43	105	73	103	3.77251	3.40826	2.88626	6.06468	4.24988	4.9196
SMESG000046560.1	659.77	608.345	695.983	1019.78	992.601	970.927	654.699	994.436	-0.60243	7.74e-10	7.03e-08	dd_Smes_g4_349	164433	165268	-	684	- && - && -	-	633	530	627	1061	1030	1224	56.616	52.4409	59.8674	87.1748	85.2997	83.1632
SMESG000039918.1	816.114	888.413	962.388	1495.55	1187.27	1370.72	888.972	1351.18	-0.604506	7.59e-09	5.79e-07	dd_Smes_g4_28	2991401	2992269	+	869	- && - && PF00582:Universal stress protein family	Usp	783	774	867	1556	1232	1728	55.1231	60.2797	65.1596	100.629	80.3077	92.4123
SMESG000037146.1	162.597	148.069	123.212	161.473	207.193	290.326	144.626	219.664	-0.605706	0.00740826	0.0705654	dd_Smes_g4_266	153466	155474	+	2009	- && sp|Q03626|MUG1_RAT Murinoglobulin-1 OS=Rattus norvegicus OX=10116 GN=Mug1 PE=2 SV=1 && PF17789:Macroglobulin domain MG4|PF17791:Macroglobulin domain MG3	-	156	129	111	168	215	366	4.75047	4.3457	3.60846	4.6996	6.06212	8.46656
SMESG000039783.1	1379.99	1290.15	1355.34	2138.56	2016.04	1975.17	1341.83	2043.26	-0.60608	4.06e-15	9.9e-13	dd_Smes_g4_28	1718367	1719957	-	1476	- && sp|P68362|TBA1A_CRIGR Tubulin alpha-1A chain OS=Cricetulus griseus OX=10029 GN=TUBA1A PE=2 SV=1 && PF03953:Tubulin C-terminal domain|PF00091:Tubulin/FtsZ family, GTPase domain	Tubulin_C	1324	1124	1221	2225	2092	2490	54.8774	51.5383	54.0267	84.7179	80.2863	78.4005
SMESG000048503.1	97.9754	84.9387	149.853	219.142	133.953	153.889	110.922	168.995	-0.606451	0.0188228	0.132099	dd_Smes_g4_36	743921	746355	-	915	- && sp|P16354|PA23_HELSU Phospholipase A2 isozymes PA3A/PA3B/PA5 OS=Heloderma suspectum OX=8554 PE=1 SV=3 && PF05826:Phospholipase A2	-	94	74	135	228	139	194	6.2849	5.47344	9.63589	14.0038	8.60518	9.8534
SMESG000081233.1	154.259	101.008	127.652	227.793	206.23	151.509	127.64	195.177	-0.607837	0.00696732	0.0675716	dd_Smes_g4_9	2977382	2980976	+	1173	- && sp|A3KCL7|OXDD_PIG D-aspartate oxidase OS=Sus scrofa OX=9823 GN=DDO PE=2 SV=1 && PF01266:FAD dependent oxidoreductase	DAO	148	88	115	237	214	191	7.7189	5.07732	6.40293	11.3549	10.3343	7.5673
SMESG000031090.1	201.162	182.503	218.674	297.956	238.032	380.756	200.78	305.581	-0.60836	0.00120808	0.0183318	dd_Smes_g4_221	304228	305598	-	1371	- && - && -	-	193	159	197	310	247	480	8.61215	7.84892	9.38443	12.7074	10.2053	16.2708
SMESG000064239.1	59.4106	71.1649	82.1415	100.921	103.115	119.779	70.9057	107.938	-0.609528	0.0193332	0.134563	dd_Smes_g4_5	2871176	2884237	-	1940	- && sp|Q9H6X5|CS044_HUMAN Uncharacterized protein C19orf44 OS=Homo sapiens OX=9606 GN=C19orf44 PE=1 SV=1 && PF15391:Domain of unknown function (DUF4614)	-	57	62	74	105	107	151	1.79748	2.16292	2.4912	3.04172	3.12427	3.61727
SMESG000005952.1	89.6371	97.5647	105.452	136.483	159.973	149.922	97.5512	148.793	-0.609923	0.00536691	0.0562125	dd_Smes_g4_11	4154178	4170837	-	933	- && - && -	-	86	85	95	142	166	189	5.63908	6.16577	6.64999	8.55339	10.0784	9.41425
SMESG000047558.1	67.7489	55.0954	59.9411	92.2704	61.6762	124.539	60.9285	92.8285	-0.610877	0.0493203	0.243483	dd_Smes_g4_35	3602342	3603247	-	906	- && - && -	-	65	48	54	96	64	157	4.38911	3.58561	3.89264	5.9549	4.00146	8.05336
SMESG000025002.1	3422.88	3208.16	3942.79	6393.57	4539.95	5224.28	3524.61	5385.93	-0.611653	3.78e-09	3.11e-07	dd_Smes_g4_19	4858715	4861276	+	2511	- && - && -	-	3284	2795	3552	6652	4711	6586	80.0107	75.333	92.3858	148.88	106.275	121.894
SMESG000072733.1	149.048	134.295	135.423	321.024	160.936	159.441	139.588	213.801	-0.612491	0.0153099	0.116089	dd_Smes_g4_78	175847	177488	-	1642	- && sp|P12790|CP2B9_MOUSE Cytochrome P450 2B9 OS=Mus musculus OX=10090 GN=Cyp2b9 PE=1 SV=2 && PF00067:Cytochrome P450	p450	143	117	122	334	167	201	5.32788	4.8224	4.8525	11.4315	5.76116	5.6889
SMESG000029023.1	191.782	180.208	199.804	316.218	274.652	283.98	190.598	291.617	-0.612826	0.00014292	0.00340681	dd_Smes_g4_20	6853523	6892611	-	1234	- && sp|Q2KIR8|TDH_BOVIN L-threonine 3-dehydrogenase, mitochondrial OS=Bos taurus OX=9913 GN=TDH PE=2 SV=1 && PF01370:NAD dependent epimerase/dehydratase family	Epimerase	184	157	180	329	285	358	9.12209	8.61062	9.52657	14.9835	13.0827	13.4826
SMESG000064122.1	151.132	159.547	169.833	196.075	269.833	269.702	160.171	245.203	-0.616137	0.0010866	0.0170284	dd_Smes_g4_5	1764264	1774768	+	1708	- && sp|P43004|EAA2_HUMAN Excitatory amino acid transporter 2 OS=Homo sapiens OX=9606 GN=SLC1A2 PE=1 SV=2 && PF00375:Sodium:dicarboxylate symporter family	SDF	145	139	153	204	280	340	5.19364	5.50779	5.85036	6.71234	9.28617	9.25117
SMESG000034967.1	80.2564	89.53	84.3616	170.124	109.861	110.26	84.716	130.082	-0.617226	0.0159199	0.118972	dd_Smes_g4_24	3090153	3099709	+	1189	- && - && -	-	77	78	76	177	114	139	3.96187	4.43979	4.17456	8.3661	5.43112	5.43299
SMESG000067829.1	79.2141	89.53	77.7014	128.794	114.679	134.058	82.1485	125.844	-0.617267	0.00907612	0.0817771	dd_Smes_g4_67	1779811	1781107	+	1297	- && - && -	-	76	78	70	134	119	169	3.5848	4.0701	3.52482	5.80626	5.19725	6.05553
SMESG000042676.1	1402.92	1184.55	1226.57	2061.67	1999.66	1799.07	1271.35	1953.46	-0.618495	7.41e-12	1e-09	dd_Smes_g4_2	1018548	1023149	+	3456	- && sp|Q6QR59|TCAF3_MOUSE TRPM8 channel-associated factor 3 OS=Mus musculus OX=10090 GN=Tcaf3 PE=1 SV=1 && PF13402:Peptidase M60, enhancin and enhancin-like	-	1346	1032	1105	2145	2075	2268	23.8267	20.2095	20.8818	34.8807	34.0103	30.4983
SMESG000014730.1	93.8062	72.3127	102.122	136.483	137.808	138.024	89.4136	137.438	-0.61894	0.00776322	0.0732356	dd_Smes_g4_14	5295143	5296726	+	1496	- && sp|Q13114|TRAF3_HUMAN TNF receptor-associated factor 3 OS=Homo sapiens OX=9606 GN=TRAF3 PE=1 SV=2 && -	-	90	63	92	142	143	174	3.68046	2.85009	4.01639	5.33444	5.41465	5.40534
SMESG000052592.1	13915.6	11976.4	12815.2	19625.7	19074.3	20821.8	12902.4	19840.6	-0.620788	2.6e-21	1.35e-18	dd_Smes_g4_40	3031585	3033167	-	1483	- && - && -	-	13351	10434	11545	20419	19793	26249	550.762	476.168	508.431	773.793	756.026	822.578
SMESG000072428.1	150.09	144.625	189.814	280.656	234.177	231.626	161.51	248.82	-0.622617	0.000763564	0.0130509	dd_Smes_g4_77	2450795	2451939	+	965	- && - && PF14712:Snapin/Pallidin	-	144	126	171	292	243	292	9.12908	8.83677	11.5731	17.0054	14.2641	14.0625
SMESG000068428.1	1089.19	1303.92	1259.87	1763.71	1772.23	2083.84	1217.66	1873.26	-0.622758	9.83e-11	1.08e-08	dd_Smes_g4_69	874670	878811	+	4142	- && - && -	-	1045	1136	1135	1835	1839	2627	15.4347	18.5617	17.8964	24.8976	25.15	29.4751
SMESG000055996.1	352.294	283.512	342.996	473.847	492.446	542.577	326.267	502.956	-0.62432	4.07e-06	0.000171823	dd_Smes_g4_46	1323704	1331042	+	2439	- && sp|Q32NT4|LRC58_XENLA Leucine-rich repeat-containing protein 58 OS=Xenopus laevis OX=8355 GN=lrrc58 PE=2 SV=1 && PF13855:Leucine rich repeat	-	338	247	309	493	511	684	8.47806	6.85386	8.2742	11.3597	11.8679	13.0332
SMESG000055659.1	200.12	229.564	208.684	385.421	288.143	310.95	212.789	328.172	-0.625103	0.000161884	0.00375807	dd_Smes_g4_45	3114602	3123203	+	1280	- && sp|Q6UPE0|CHDH_RAT Choline dehydrogenase, mitochondrial OS=Rattus norvegicus OX=10116 GN=Chdh PE=1 SV=1 && PF05199:GMC oxidoreductase|PF00732:GMC oxidoreductase	-	192	200	188	401	299	392	9.17662	10.5748	9.5924	17.6062	13.2321	14.2325
SMESG000006021.1	92.7639	131.999	96.5718	196.075	115.643	183.239	107.112	164.985	-0.62627	0.0118594	0.0976823	dd_Smes_g4_11	4721150	4721833	-	684	- && - && -	-	89	115	87	204	120	231	7.96023	11.3787	8.30696	16.7612	9.93783	15.695
SMESG000026168.1	58.3683	72.3127	84.3616	139.367	84.8048	107.881	71.6809	110.684	-0.627948	0.0244964	0.15757	dd_Smes_g4_1	15509146	15512592	-	919	- && - && -	-	56	63	76	145	88	136	3.7279	4.63954	5.40104	8.86715	5.42417	6.87747
SMESG000020205.1	75.045	91.8256	66.6012	106.688	130.098	123.746	77.8239	120.177	-0.628513	0.0118698	0.0976823	dd_Smes_g4_175	1079802	1082534	+	1262	- && - && PF13864:Calmodulin-binding	-	72	80	60	111	135	156	3.49032	4.29023	3.10507	4.94305	6.05955	5.74475
SMESG000011276.1	3834.59	4059.84	4098.2	6677.11	5132.62	6744.93	3997.54	6184.88	-0.629913	2.48e-12	3.59e-10	dd_Smes_g4_138	1597309	1598190	+	882	- && - && -	-	3679	3537	3692	6947	5326	8503	255.184	271.404	273.384	442.65	342.057	448.032
SMESG000060232.1	66.7066	50.5041	58.8311	116.299	58.7851	97.5686	58.6806	90.8843	-0.630626	0.0445992	0.228579	dd_Smes_g4_51	357780	358328	-	549	- && - && -	-	64	44	53	121	61	123	7.1318	5.42413	6.30497	12.3864	6.29396	10.4121
SMESG000025004.1	218.881	223.825	194.254	392.149	294.889	300.638	212.32	329.226	-0.631719	0.000166482	0.00382759	dd_Smes_g4_19	4871415	4873569	+	899	- && - && -	-	210	195	175	408	306	379	14.2906	14.68	12.7133	25.5054	19.2809	19.5923
SMESG000014648.1	119.864	97.5647	51.0609	185.502	102.151	130.091	89.4964	139.248	-0.635653	0.0360675	0.199373	dd_Smes_g4_14	4796265	4797281	+	1017	- && - && -	-	115	85	46	193	106	164	6.91781	5.6565	2.95404	10.6652	5.90407	7.49426
SMESG000034294.1	184.486	153.808	128.762	247.016	214.903	264.149	155.685	242.023	-0.636333	0.000856882	0.0141913	dd_Smes_g4_244	621313	622854	-	1490	- && sp|Q26636|CATL_SARPE Cathepsin L OS=Sarcophaga peregrina OX=7386 PE=1 SV=1 && PF00112:Papain family cysteine protease|PF08246:Cathepsin propeptide inhibitor domain (I29)	Peptidase_C1	177	134	116	257	223	333	7.26739	6.08651	5.08453	9.69345	8.47783	10.3864
SMESG000000724.1	353.337	353.529	518.38	617.058	560.868	725.815	408.415	634.58	-0.637155	3.92e-05	0.00117681	dd_Smes_g4_102	535486	587243	+	1287	- && - && PF00397:WW domain	WW	339	308	467	642	582	915	16.1144	16.1965	23.6983	28.0342	25.616	33.0406
SMESG000038799.1	64.6221	64.2779	69.9313	110.532	102.151	96.7754	66.2771	103.153	-0.637179	0.0137078	0.107621	dd_Smes_g4_27	136986	189318	-	888	- && sp|Q9DCV4|RMD1_MOUSE Regulator of microtubule dynamics protein 1 OS=Mus musculus OX=10090 GN=Rmdn1 PE=1 SV=2 && -	-	62	56	63	115	106	122	4.2714	4.26801	4.63347	7.27808	6.76175	6.38488
SMESG000069853.1	72.9604	79.1996	39.9607	115.338	93.478	90.4294	64.0402	99.7485	-0.637989	0.0331105	0.188988	dd_Smes_g4_6	8968351	8974371	-	2993	- && - && -	-	70	69	36	120	97	114	1.43081	1.56024	0.785552	2.25323	1.83583	1.77012
SMESG000039746.1	3490.63	3379.18	3201.3	5384.36	5297.41	4999	3357.04	5226.92	-0.638429	7.07e-23	4.63e-20	dd_Smes_g4_28	1263255	1279602	+	1284	- && sp|Q95RI5|FAXC_DROME Failed axon connections OS=Drosophila melanogaster OX=7227 GN=fax PE=1 SV=1 && PF17172:Glutathione S-transferase N-terminal domain|PF17171:Glutathione S-transferase, C-terminal domain	-	3349	2944	2884	5602	5497	6302	159.567	155.175	146.693	245.194	242.509	228.097
SMESG000035904.1	134.456	89.53	78.8115	157.629	141.663	173.72	100.932	157.67	-0.642003	0.00786499	0.0737484	dd_Smes_g4_256	341326	343802	+	866	- && - && PF00169:PH domain	PH	129	78	71	164	147	219	9.11305	6.09575	5.35451	10.6428	9.61536	11.7525
SMESG000060698.1	36.4802	50.5041	49.9509	73.0474	74.2042	66.6322	45.6451	71.2946	-0.644607	0.0409345	0.21767	dd_Smes_g4_52	2802875	2811676	-	1541	- && - && PF07690:Major Facilitator Superfamily	MFS_1	35	44	45	76	77	84	1.3895	1.93241	1.90717	2.77168	2.83044	2.53327
SMESG000044135.1	85.4679	58.5388	83.2515	120.144	106.006	129.298	75.7528	118.483	-0.644607	0.0118634	0.0976823	dd_Smes_g4_317	21370	22808	-	1439	- && - && -	-	82	51	75	125	110	163	3.48614	2.39861	3.40392	4.88181	4.3301	5.2642
SMESG000023362.1	52.1146	44.765	44.4008	84.5812	57.8214	78.5308	47.0935	73.6445	-0.645005	0.0412584	0.218343	dd_Smes_g4_18	1254489	1255229	-	652	- && - && -	-	50	39	40	88	60	99	4.69153	4.04825	4.00674	7.5852	5.21279	7.05656
SMESG000016968.1	80.2564	59.6867	76.5914	113.416	98.2964	126.919	72.1782	112.877	-0.645346	0.0127125	0.102366	dd_Smes_g4_15	4904886	4911446	-	1900	- && - && -	-	77	52	69	118	102	160	2.4793	1.85225	2.37178	3.49028	3.04098	3.91356
SMESG000055743.1	3429.14	3101.41	2980.41	5286.32	4860.86	4744.37	3170.32	4963.85	-0.646398	1.1e-18	4.57e-16	dd_Smes_g4_45	3785288	3786206	+	919	- && sp|P0CG54|UBB_CAVPO Polyubiquitin-B OS=Cavia porcellus OX=10141 GN=UBB PE=2 SV=1 && PF00240:Ubiquitin family	ubiquitin	3290	2702	2685	5500	5044	5981	219.014	198.985	190.813	336.34	310.904	302.457
SMESG000046697.1	382.521	446.502	479.529	788.143	603.27	659.183	436.184	683.532	-0.648507	1.11e-06	5.58e-05	dd_Smes_g4_34	2840988	2841851	+	812	- && - && PF11901:Protein of unknown function (DUF3421)	-	367	389	432	820	626	831	27.6504	32.4223	34.7462	56.7531	43.6701	47.561
SMESG000037994.1	2037.68	2023.61	1738.29	3994.54	2046.88	3059.53	1933.19	3033.65	-0.650067	0.0187956	0.132057	dd_Smes_g4_270	115675	116188	-	410	- && sp|P83606|BMTI6_RHIMP Kunitz-type serine protease inhibitor 6 (Fragment) OS=Rhipicephalus microplus OX=6941 PE=1 SV=2 && -	-	1955	1763	1566	4156	2124	3857	291.712	291.017	249.452	569.67	293.452	437.191
SMESG000024857.1	1452.95	1330.32	1239.89	2913.25	1540.94	1869.67	1341.06	2107.95	-0.652367	0.0245358	0.157696	dd_Smes_g4_19	3882841	3884011	+	1079	- && - && PF01221:Dynein light chain type 1	-	1394	1159	1117	3031	1599	2357	79.0375	72.6963	67.61	157.869	83.9447	101.518
SMESG000071232.1	65.6644	78.0518	57.7211	122.066	91.5506	103.121	67.1457	105.579	-0.653587	0.0148049	0.113295	dd_Smes_g4_73	821051	822379	-	1279	- && - && -	-	63	68	52	127	95	130	3.01343	3.59823	2.65529	5.58039	4.20745	4.72366
SMESG000056922.1	113.61	128.556	105.452	196.075	198.52	153.889	115.873	182.828	-0.656175	0.00171763	0.0241224	dd_Smes_g4_48	766377	783792	+	1588	- && - && -	-	109	112	95	204	206	194	4.19921	4.77329	3.90708	7.21957	7.34823	5.6775
SMESG000056843.1	93.8062	79.1996	88.8016	146.095	150.336	117.4	87.2692	137.943	-0.65697	0.0049648	0.0531187	dd_Smes_g4_47	4425220	4440408	-	940	- && - && -	-	90	69	80	152	156	148	5.85742	4.96788	5.55829	9.08756	9.40076	7.31711
SMESG000061393.1	198.035	168.73	212.014	326.791	272.724	314.917	192.926	304.811	-0.659605	7.3e-05	0.00195774	dd_Smes_g4_54	1686476	1707914	-	1730	- && - && PF07690:Major Facilitator Superfamily	MFS_1	190	147	191	340	283	397	6.71892	5.75071	7.21052	11.045	9.26631	10.6647
SMESG000043341.1	106.314	89.53	65.4912	163.395	138.771	111.847	87.1116	138.005	-0.659716	0.0101264	0.0876847	dd_Smes_g4_30	1331771	1334204	-	750	- && - && -	-	102	78	59	170	144	141	8.32014	7.03855	5.13771	12.7385	10.876	8.73702
SMESG000014542.1	355.421	332.868	431.798	549.778	594.597	625.074	373.362	589.816	-0.660314	5.1e-07	2.71e-05	dd_Smes_g4_14	4034489	4042245	-	2978	- && - && -	-	341	290	389	572	617	788	7.00521	6.59058	8.53108	10.7945	11.7362	12.2972
SMESG000079606.1	347.083	312.207	372.967	519.021	486.664	624.28	344.086	543.322	-0.66038	1.78e-06	8.25e-05	dd_Smes_g4_94	2569054	2588261	+	967	- && - && -	-	333	272	336	540	505	787	21.0673	19.0367	22.693	31.3833	29.5822	37.8228
SMESG000056365.1	6501.81	5681.71	6186.14	10061.3	9650.4	9330.1	6123.22	9680.6	-0.660531	4.02e-24	2.94e-21	dd_Smes_g4_46	922784	925311	+	1259	- && - && PF00059:Lectin C-type domain	Lectin_C	6238	4950	5573	10468	10014	11762	303.118	266.091	289.096	467.272	450.555	434.171
SMESG000076983.1	112.567	83.7909	129.872	221.064	162.864	133.264	108.744	172.398	-0.661144	0.00710937	0.0686473	dd_Smes_g4_88	2283312	2301354	+	1530	- && sp|Q64521|GPDM_MOUSE Glycerol-3-phosphate dehydrogenase, mitochondrial OS=Mus musculus OX=10090 GN=Gpd2 PE=1 SV=2 && PF13499:EF-hand domain pair|PF16901:C-terminal domain of alpha-glycerophosphate oxidase	-	108	73	117	230	169	168	4.31841	3.2291	4.99429	8.44828	6.25693	5.10298
SMESG000007684.1	131.329	129.704	112.112	192.23	207.193	191.171	124.381	196.865	-0.661636	0.000605967	0.0107561	dd_Smes_g4_125	1447233	1448887	+	1655	- && - && -	-	126	113	101	200	215	241	4.65762	4.62094	3.98568	6.79147	7.3588	6.76744
SMESG000046276.1	253.277	294.99	230.884	438.284	361.384	432.316	259.717	410.661	-0.662419	1.23e-05	0.000434455	dd_Smes_g4_33	754178	774035	-	2467	- && sp|Q0VC68|SEPT5_BOVIN Septin-5 OS=Bos taurus OX=9913 GN=SEPTIN5 PE=2 SV=1 && PF00735:Septin	GTP_CDC	243	257	208	456	375	545	6.026	7.0504	5.50647	10.3879	8.6105	10.2667
SMESG000006122.1	188.655	164.138	213.124	341.208	257.305	298.258	188.639	298.924	-0.663625	0.000155531	0.00363773	dd_Smes_g4_11	5528291	5528934	+	579	- && - && -	-	181	143	192	355	267	376	19.1246	16.715	21.6572	34.4573	26.1216	30.1797
SMESG000066833.1	59.4106	59.6867	67.7113	87.4646	83.8411	123.746	62.2695	98.3504	-0.663657	0.0186619	0.131713	dd_Smes_g4_64	2986678	2987399	+	677	- && - && -	-	57	52	61	91	87	156	5.15084	5.19834	5.88465	7.55413	7.27942	10.7088
SMESG000040823.1	53727	56344.2	55366.7	57178.8	101312	104148	55146	87546.1	-0.666793	0.00798275	0.0742372	dd_Smes_g4_29	1370604	1391534	+	12394	- && sp|Q6ZWJ8|KCP_HUMAN Kielin/chordin-like protein OS=Homo sapiens OX=9606 GN=KCP PE=2 SV=3 && PF01549:ShK domain-like|PF00094:von Willebrand factor type D domain	VWD	51547	49088	49879	59490	105129	131294	254.439	268.049	262.836	269.752	480.482	492.31
SMESG000073172.1	53.1569	56.2432	45.5108	73.0474	84.8048	88.0497	51.637	81.9673	-0.66811	0.0229264	0.15062	dd_Smes_g4_79	2442266	2443605	-	1217	- && sp|A6NMK7|CPS4L_HUMAN Putative cleavage and polyadenylation specificity factor subunit 4-like protein OS=Homo sapiens OX=9606 GN=CPSF4L PE=2 SV=3 && PF00098:Zinc knuckle|PF18044:CCCH-type zinc finger	zf-CCHC	51	49	41	76	88	111	2.56372	2.72493	2.20025	3.50958	4.09599	4.23875
SMESG000028980.1	139.667	141.182	120.992	203.764	238.995	197.517	133.947	213.425	-0.670749	0.000442612	0.00840005	dd_Smes_g4_20	6412233	6435762	-	2041	- && sp|A7KAU2|S47A1_RABIT Multidrug and toxin extrusion protein 1 OS=Oryctolagus cuniculus OX=9986 GN=SLC47A1 PE=2 SV=1 && PF01554:MatE	MatE	134	123	109	212	248	249	4.01655	4.07861	3.48789	5.83747	6.88296	5.66972
SMESG000026698.1	1521.75	1184.55	1288.73	1303.32	2367.79	2693.05	1331.68	2121.39	-0.671833	0.038992	0.210398	dd_Smes_g4_1	3712419	3713546	+	1128	- && - && -	-	1460	1032	1161	1356	2457	3395	79.1836	61.9185	67.2206	67.5589	123.385	139.874
SMESG000042605.1	207.416	233.008	235.324	336.402	371.985	368.064	225.249	358.817	-0.672958	5.72e-06	0.000234051	dd_Smes_g4_2	9191391	9197137	+	848	- && sp|P22127|RAB10_DIPOM Ras-related protein Rab-10 OS=Diplobatis ommata OX=1870830 PE=2 SV=1 && PF00071:Ras family	Ras	199	203	212	350	386	464	14.3565	16.2013	16.3275	23.1955	25.7844	25.4289
SMESG000058940.1	2663.05	2265.8	2246.68	3851.33	3692.86	3906.71	2391.84	3816.97	-0.673986	3.83e-18	1.54e-15	dd_Smes_g4_4	5086834	5095571	-	2881	- && sp|Q7SXN5|DNM1L_DANRE Dynamin-1-like protein OS=Danio rerio OX=7955 GN=dnm1l PE=2 SV=1 && PF00350:Dynamin family|PF02212:Dynamin GTPase effector domain|PF01031:Dynamin central region	-	2555	1974	2024	4007	3832	4925	54.2549	46.3718	45.8824	78.1642	75.344	79.4454
SMESG000025013.1	3010.14	2728.37	2987.07	5859.17	3477.96	4592.07	2908.52	4643.07	-0.674765	0.00196251	0.026688	dd_Smes_g4_19	4914011	4914487	-	420	- && - && -	-	2888	2377	2691	6096	3609	5789	420.668	383.028	418.45	815.694	486.748	640.56
SMESG000008529.1	107.356	130.852	92.1317	202.803	143.59	180.859	110.113	175.75	-0.675964	0.00259794	0.0330533	dd_Smes_g4_129	1042121	1049898	+	1222	- && sp|Q6P2Y2|DAW1_XENTR Dynein assembly factor with WDR repeat domains 1 OS=Xenopus tropicalis OX=8364 GN=daw1 PE=2 SV=1 && PF00400:WD domain, G-beta repeat	WD40	103	114	83	211	149	228	5.15653	6.3137	4.43594	9.70383	6.90687	8.671
SMESG000045099.1	91.7216	144.625	89.9117	182.618	157.082	181.652	108.753	173.784	-0.679349	0.0032507	0.0389302	dd_Smes_g4_32	2038827	2045541	+	2024	- && sp|P23506|PIMT_MOUSE Protein-L-isoaspartate(D-aspartate) O-methyltransferase OS=Mus musculus OX=10090 GN=Pcmt1 PE=1 SV=3 && -	-	88	126	81	190	163	229	2.65989	4.21318	2.61369	5.27564	4.56188	5.25812
SMESG000005021.1	286.63	329.424	287.495	445.974	455.826	544.163	301.183	481.987	-0.680741	1.11e-06	5.58e-05	dd_Smes_g4_116	599969	600883	+	815	- && sp|P51547|SODE_HAECO Extracellular superoxide dismutase [Cu-Zn] OS=Haemonchus contortus OX=6289 GN=SOD PE=2 SV=1 && PF00080:Copper/zinc superoxide dismutase (SODC)	-	275	287	259	464	473	686	20.6427	23.8328	20.7549	31.9957	32.8753	39.1176
SMESG000025491.1	52.1146	45.9128	35.5207	56.7078	62.6399	94.3956	44.516	71.2478	-0.682058	0.0450085	0.229619	dd_Smes_g4_1	10009350	10019679	-	3153	- && sp|Q6PFQ2|EIF3C_DANRE Eukaryotic translation initiation factor 3 subunit C OS=Danio rerio OX=7955 GN=eif3c PE=1 SV=1 && PF05470:Eukaryotic translation initiation factor 3 subunit 8 N-terminus|PF01399:PCI domain	-	50	40	32	59	65	119	0.970147	0.858591	0.662835	1.05162	1.16777	1.754
SMESG000025001.1	1142.35	1075.51	1324.25	2108.76	1604.54	1978.34	1180.7	1897.22	-0.684419	2.18e-10	2.22e-08	dd_Smes_g4_19	4830345	4830974	+	576	- && - && -	-	1096	937	1193	2194	1665	2494	116.407	110.095	135.269	214.065	163.741	201.224
SMESG000079849.1	60.4529	68.8692	48.8409	103.804	79.0226	103.121	59.3877	95.316	-0.684513	0.0159099	0.118972	dd_Smes_g4_95	2426348	2470792	+	1450	- && - && -	-	58	60	44	108	82	130	2.4471	2.80049	1.98182	4.18589	3.20341	4.16659
SMESG000073173.1	42.7339	42.4694	43.2908	78.8143	82.8774	46.008	42.8314	69.2332	-0.687675	0.0450578	1	dd_Smes_g4_79	2458183	2492404	+	2357	- && sp|Q16478|GRIK5_HUMAN Glutamate receptor ionotropic, kainate 5 OS=Homo sapiens OX=9606 GN=GRIK5 PE=2 SV=2 && PF00060:Ligand-gated ion channel|PF10613:Ligated ion channel L-glutamate- and glycine-binding site	Lig_chan	41	37	39	82	86	58	1.06418	1.06241	1.08065	1.95518	2.06683	1.1436
SMESG000075649.1	166.767	103.304	174.273	210.492	261.16	246.698	148.115	239.45	-0.691414	0.000976074	0.015631	dd_Smes_g4_84	1559207	1566052	+	2005	- && sp|Q5R9Y4|RAB7A_PONAB Ras-related protein Rab-7a OS=Pongo abelii OX=9601 GN=RAB7A PE=2 SV=1 && PF00071:Ras family	Ras	160	90	157	219	271	311	4.88199	3.03793	5.11404	6.13849	7.65634	7.20861
SMESG000072391.1	315.814	231.86	247.535	534.399	360.42	392.654	265.07	429.158	-0.692986	7.08e-05	0.00190799	dd_Smes_g4_77	2054814	2056485	+	1672	- && - && PF00169:PH domain	PH	303	202	223	556	374	495	11.0866	8.17646	8.71059	18.6883	12.6707	13.7586
SMESG000038005.1	337.702	332.868	318.576	710.29	404.75	487.05	329.715	534.03	-0.695	6.14e-05	0.00171236	dd_Smes_g4_270	177020	177418	-	349	- && - && -	-	324	290	287	739	420	614	56.7952	56.2371	53.7076	119.001	68.1695	81.7614
SMESG000022974.1	170.936	180.208	143.193	268.161	260.196	272.082	164.779	266.813	-0.695731	4.95e-05	0.00142942	dd_Smes_g4_18	424561	440866	+	1748	- && sp|O22042|M3K3_ARATH Mitogen-activated protein kinase kinase kinase 3 OS=Arabidopsis thaliana OX=3702 GN=ANP3 PE=1 SV=1 && PF12796:Ankyrin repeats (3 copies)|PF00069:Protein kinase domain|PF13637:Ankyrin repeats (many copies)	Pkinase	164	157	129	279	270	343	5.73977	6.07867	4.81978	8.97004	8.74961	9.11923
SMESG000006807.1	102.145	107.895	101.012	184.541	150.336	168.96	103.684	167.946	-0.69627	0.000923401	0.0150195	dd_Smes_g4_121	85896	87312	+	845	- && - && PF01221:Dynein light chain type 1	-	98	94	91	192	156	213	7.09514	7.52872	7.03338	12.7696	10.4577	11.7146
SMESG000055705.1	323.11	368.45	321.906	643.009	540.63	460.873	337.822	548.171	-0.697277	1.44e-06	7.02e-05	dd_Smes_g4_45	316757	343818	-	1550	- && sp|Q7Q6A7|KMO_ANOGA Kynurenine 3-monooxygenase OS=Anopheles gambiae OX=7165 GN=kh PE=3 SV=2 && PF01494:FAD binding domain	FAD_binding_3	310	321	290	669	561	581	12.2355	14.016	12.2193	24.2564	20.5021	17.4201
SMESG000066197.1	111.525	68.8692	89.9117	148.978	127.207	163.408	90.102	146.531	-0.700297	0.00406908	0.0456964	dd_Smes_g4_62	3475588	3478933	-	990	- && - && -	-	107	60	81	155	132	206	6.61211	4.10172	5.34354	8.7989	7.55275	9.67025
SMESG000079667.1	620.163	580.797	579.431	1038.04	888.523	970.927	593.464	965.83	-0.7023	1.02e-11	1.32e-09	dd_Smes_g4_94	652986	662882	+	1597	- && sp|Q5ZJL9|SAMH1_CHICK Deoxynucleoside triphosphate triphosphohydrolase SAMHD1 OS=Gallus gallus OX=9031 GN=SAMHD1 PE=2 SV=2 && PF01966:HD domain	HD	595	506	522	1080	922	1224	22.7931	21.4435	21.3474	38.0059	32.7034	35.619
SMESG000025000.1	909.92	681.805	967.938	1587.82	1202.69	1381.03	853.221	1390.51	-0.70403	2.87e-08	2.02e-06	dd_Smes_g4_19	4827145	4827852	+	657	- && - && -	-	873	594	872	1652	1248	1741	81.2906	61.1887	86.6823	141.311	107.601	123.151
SMESG000076464.1	613.91	526.85	606.071	996.712	866.358	984.412	582.277	949.161	-0.704686	6.93e-11	7.77e-09	dd_Smes_g4_86	344116	346579	+	2373	- && - && PF07690:Major Facilitator Superfamily	MFS_1	589	459	546	1037	899	1241	15.1848	13.0908	15.0271	24.5591	21.4599	24.3041
SMESG000033282.1	94.8485	111.339	134.312	170.124	184.065	199.897	113.5	184.695	-0.704989	0.000810714	0.013577	dd_Smes_g4_239	242016	270382	+	2878	- && - && PF08337:Plexin cytoplasmic RasGAP domain	-	91	97	121	177	191	252	1.93438	2.28103	2.74583	3.45632	3.75932	4.06926
SMESG000036889.1	48.9877	50.5041	47.7309	57.669	107.933	74.5646	49.0742	80.0557	-0.705113	0.0296313	0.177492	dd_Smes_g4_262	45066	69183	+	1251	- && sp|B9MJZ0|DNAJ_CALBD Chaperone protein DnaJ OS=Caldicellulosiruptor bescii (strain ATCC BAA-1888 / DSM 6725 / Z-1320) OX=521460 GN=dnaJ PE=3 SV=1 && PF00226:DnaJ domain	DnaJ	47	44	43	60	112	94	2.29844	2.38038	2.24487	2.69542	5.07139	3.49202
SMESG000069596.1	113.61	86.0865	101.012	197.997	142.626	150.716	100.236	163.78	-0.705533	0.00201806	0.0271376	dd_Smes_g4_6	6435518	6441270	-	1318	- && - && PF00178:Ets-domain	Ets	109	75	91	206	148	190	5.05944	3.8512	4.50926	8.78382	6.36081	6.69952
SMESG000062806.1	60.4529	39.0259	72.1513	90.3481	103.115	87.2565	57.21	93.5732	-0.706884	0.0175447	0.126336	dd_Smes_g4_57	2758822	2769067	+	1405	- && - && PF00019:Transforming growth factor beta like domain	-	58	34	65	94	107	110	2.52548	1.63777	3.02146	3.75996	4.31394	3.6385
SMESG000017261.1	335.618	315.651	361.867	464.235	494.373	694.879	337.712	551.162	-0.708813	6.12e-06	0.000246098	dd_Smes_g4_15	7545475	7556752	-	2344	- && sp|O22042|M3K3_ARATH Mitogen-activated protein kinase kinase kinase 3 OS=Arabidopsis thaliana OX=3702 GN=ANP3 PE=1 SV=1 && PF12796:Ankyrin repeats (3 copies)|PF00069:Protein kinase domain|PF13637:Ankyrin repeats (many copies)	Pkinase	322	275	326	483	513	876	8.40408	7.94009	9.08321	11.5803	12.3973	17.3681
SMESG000028762.1	55.2414	40.1737	52.171	97.0761	60.7125	84.0835	49.1954	80.6241	-0.711478	0.0244115	0.157303	dd_Smes_g4_20	351529	352558	-	1030	- && - && -	-	53	35	47	101	63	106	3.14797	2.29975	2.98016	5.51082	3.46473	4.78271
SMESG000039981.1	178.232	167.582	198.694	239.326	305.49	345.853	181.502	296.89	-0.711806	8.32e-05	0.00217578	dd_Smes_g4_28	3720327	3729787	-	1266	- && sp|Q99LG0|UBP16_MOUSE Ubiquitin carboxyl-terminal hydrolase 16 OS=Mus musculus OX=10090 GN=Usp16 PE=1 SV=2 && PF00443:Ubiquitin carboxyl-terminal hydrolase	UCH	171	146	179	249	317	436	8.26331	7.80493	9.23418	11.0534	14.1838	16.0051
SMESG000052600.1	883.863	905.63	1002.35	1559.95	1292.31	1718.95	930.614	1523.74	-0.712365	3.53e-11	4.3e-09	dd_Smes_g4_40	3097670	3099197	-	1528	- && - && PF03088:Strictosidine synthase	Str_synth	848	789	903	1623	1341	2167	33.9519	34.9465	38.5961	59.6935	49.7132	65.9085
SMESG000011270.1	683.743	744.935	1157.75	1305.24	1457.1	1476.22	862.143	1412.85	-0.712774	0.00500219	0.0534269	dd_Smes_g4_138	1546839	1548692	+	1854	- && - && -	-	656	649	1043	1358	1512	1861	21.6464	23.6911	36.7412	41.1644	46.1964	46.649
SMESG000051929.1	65.6644	43.6172	47.7309	70.1639	103.115	84.8767	52.3375	86.0519	-0.714154	0.0201197	0.138009	dd_Smes_g4_3	7964357	7974670	+	1397	- && sp|Q6P832|GATM_XENTR Glycine amidinotransferase, mitochondrial OS=Xenopus tropicalis OX=8364 GN=gatm PE=2 SV=1 && -	-	63	38	43	73	107	107	2.7589	1.84093	2.01026	2.93669	4.33864	3.55953
SMESG000024476.1	69.8335	94.1213	99.9018	125.911	123.352	182.445	87.9522	143.903	-0.715692	0.00471897	0.051153	dd_Smes_g4_19	921110	921941	-	732	- && - && -	-	67	82	90	131	128	230	5.59958	7.58146	8.02991	10.0575	9.90524	14.6023
SMESG000074066.1	196.993	187.095	219.784	325.83	336.328	329.988	201.291	330.715	-0.71612	3.09e-06	0.000133509	dd_Smes_g4_7	6987097	7012611	-	1605	- && sp|O13124|VDR_XENLA Vitamin D3 receptor OS=Xenopus laevis OX=8355 GN=vdr PE=2 SV=1 && PF00105:Zinc finger, C4 type (two domains)	zf-C4	189	163	198	339	349	416	7.20408	6.87326	8.05693	11.8702	12.3173	12.0455
SMESG000014534.1	508.638	488.972	530.59	865.996	978.146	670.288	509.4	838.143	-0.716683	6.8e-08	4.36e-06	dd_Smes_g4_14	3931411	3949049	-	4959	- && - && -	-	488	426	478	901	1015	845	6.02029	5.81387	6.29525	10.2109	11.5941	7.91896
SMESG000034921.1	29542.7	25838.6	26601.6	44065.8	43369.9	47360.4	27327.6	44932.1	-0.717373	1.67e-29	1.73e-26	dd_Smes_g4_24	2667422	2670748	+	1255	- && - && PF01549:ShK domain-like	ShTK	28344	22511	23965	45847	45004	59705	1381.69	1213.95	1247.13	2053.05	2031.3	2210.92
SMESG000034655.1	33.3533	48.2085	31.0806	71.1251	56.8577	57.1133	37.5475	61.6987	-0.717776	0.0402626	1	dd_Smes_g4_249	201516	202150	+	578	- && - && -	-	32	42	28	74	59	72	3.38699	4.91781	3.1638	7.19508	5.78216	5.78909
SMESG000068918.1	126.117	72.3127	103.232	230.676	127.207	139.61	100.554	165.831	-0.717867	0.00826557	0.0762405	dd_Smes_g4_6	11262185	11263163	+	979	- && - && -	-	121	63	93	240	132	176	7.56126	4.3552	6.20411	13.7772	7.63761	8.35479
SMESG000066843.1	4941.5	4903.49	4210.31	8880.06	6445.16	7799.14	4685.1	7708.12	-0.718293	9.66e-14	1.97e-11	dd_Smes_g4_64	3112668	3113265	+	548	- && sp|Q9FYK2|CML25_ARATH Probable calcium-binding protein CML25 OS=Arabidopsis thaliana OX=3702 GN=CML25 PE=2 SV=1 && PF13499:EF-hand domain pair	-	4741	4272	3793	9239	6688	9832	529.275	527.595	452.045	947.493	691.325	833.81
SMESG000023444.1	461.735	583.093	505.059	866.957	779.626	901.121	516.629	849.235	-0.718765	7.27e-10	6.66e-08	dd_Smes_g4_190	821479	822614	-	1136	- && sp|B6YU51|DAPAL_THEON Uncharacterized DapA-like lyase TON_0506 OS=Thermococcus onnurineus (strain NA1) OX=523850 GN=dapAL PE=3 SV=1 && PF00701:Dihydrodipicolinate synthetase family	-	443	508	455	902	809	1136	23.8571	30.2646	26.1585	44.6231	40.3401	46.4735
SMESG000072520.1	23.9727	43.6172	39.9607	52.8632	56.8577	66.6322	35.8502	58.7844	-0.719577	0.0482397	1	dd_Smes_g4_77	545351	548855	-	910	- && sp|Q6UWP2|DHR11_HUMAN Dehydrogenase/reductase SDR family member 11 OS=Homo sapiens OX=9606 GN=DHRS11 PE=1 SV=1 && PF00106:short chain dehydrogenase	adh_short	23	38	36	55	59	84	1.54624	2.82613	2.58369	3.39667	3.67263	4.28986
SMESG000025003.1	1592.62	1546.11	1698.33	3265.03	1939.91	2765.24	1612.36	2656.72	-0.720514	0.000712522	0.0123309	dd_Smes_g4_19	4870613	4871067	-	455	- && - && -	-	1528	1347	1530	3397	2013	3486	205.449	200.358	219.614	419.581	250.61	356.059
SMESG000054324.1	43.7762	74.6083	65.4912	114.377	95.4054	92.8092	61.2919	100.864	-0.720894	0.0118281	0.0975332	dd_Smes_g4_43	1622696	1637880	-	827	- && - && -	-	42	65	59	119	99	117	3.10696	5.31934	4.65935	8.08673	6.78103	6.57485
SMESG000068215.1	33.3533	25.2521	48.8409	55.7467	54.9304	66.6322	35.8154	59.1031	-0.72384	0.047913	1	dd_Smes_g4_68	2195450	2197813	+	2274	- && sp|Q0VCX2|BIP_BOVIN Endoplasmic reticulum chaperone BiP OS=Bos taurus OX=9913 GN=HSPA5 PE=2 SV=1 && PF00012:Hsp70 protein	HSP70	32	22	44	58	57	84	0.860897	0.65476	1.26369	1.43341	1.41988	1.7167
SMESG000014241.1	12959.9	13963.2	13187	22044	21137.6	23215	13370	22132.2	-0.727271	1.13e-35	1.76e-32	dd_Smes_g4_14	1569915	1571553	-	747	- && - && -	-	12434	12165	11880	22935	21934	29266	1018.31	1102.15	1038.66	1725.48	1663.27	1820.74
SMESG000057951.1	31.2687	50.5041	24.4205	61.5136	56.8577	57.1133	35.3978	58.4949	-0.727341	0.0498544	1	dd_Smes_g4_4	1041445	1111947	-	3134	- && sp|Q92609|TBCD5_HUMAN TBC1 domain family member 5 OS=Homo sapiens OX=9606 GN=TBC1D5 PE=1 SV=1 && PF00566:Rab-GTPase-TBC domain	TBC	30	44	22	64	59	72	0.585617	0.950175	0.458462	1.14766	1.0664	1.06768
SMESG000010287.1	520.103	555.545	610.511	834.278	924.179	1032.8	562.053	930.419	-0.728668	1.52e-10	1.6e-08	dd_Smes_g4_133	1604533	1609832	+	1744	- && sp|Q675A5|PAG15_RAT Phospholipase A2 group XV OS=Rattus norvegicus OX=10116 GN=Pla2g15 PE=1 SV=1 && PF02450:Lecithin:cholesterol acyltransferase	-	499	484	550	868	959	1302	17.5043	18.7823	20.5966	27.9708	31.1486	34.6953
SMESG000054781.1	259.531	249.077	235.324	568.04	276.579	391.068	247.977	411.895	-0.731569	0.000324424	0.00654829	dd_Smes_g4_449	34306	35055	+	693	- && - && -	-	249	217	212	591	287	493	21.9815	21.1922	19.9794	47.9276	23.4593	33.0613
SMESG000014361.1	1223.65	1191.44	1277.63	2728.7	1568.89	1842.7	1230.91	2046.76	-0.733529	0.00305161	0.0372413	dd_Smes_g4_14	2858883	2859555	-	521	- && - && -	-	1174	1038	1151	2839	1628	2323	137.855	134.837	144.284	306.238	177.004	207.213
SMESG000062792.1	9694.35	8994.32	8651.5	14697.9	14716.5	16111.5	9113.39	15175.3	-0.735694	1.34e-30	1.51e-27	dd_Smes_g4_57	343285	346768	-	1897	- && - && -	-	9301	7836	7794	15292	15271	20311	299.954	279.561	268.332	453.032	456.002	497.588
SMESG000037255.1	280.376	270.886	236.434	478.653	375.839	459.286	262.565	437.926	-0.738272	7.11e-07	3.64e-05	dd_Smes_g4_267	473897	476176	+	1100	- && sp|A8E7I5|TTC36_DANRE Tetratricopeptide repeat protein 36 OS=Danio rerio OX=7955 GN=ttc36 PE=2 SV=1 && -	-	269	236	213	498	390	579	14.9607	14.5201	12.6464	25.443	20.0834	24.462
SMESG000050443.1	161.555	118.226	138.753	175.89	212.976	308.571	139.511	232.479	-0.738554	0.00105977	0.01665	dd_Smes_g4_39	3382477	3388148	-	1388	- && - && PF00188:Cysteine-rich secretory protein family	SCP	155	103	125	183	221	389	6.83178	5.02224	5.88166	7.40958	9.01922	13.0246
SMESG000025014.1	1004.77	971.056	1091.15	1778.13	1460.95	1883.95	1022.33	1707.68	-0.740832	3.49e-13	6.39e-11	dd_Smes_g4_19	4914815	4915601	+	736	- && - && -	-	964	846	983	1850	1516	2375	80.1292	77.7934	87.2278	141.262	116.678	149.966
SMESG000053698.1	1671.84	1299.33	1626.18	2524.94	2656.9	2516.16	1532.45	2566	-0.74298	6.56e-16	1.78e-13	dd_Smes_g4_42	1563159	1590864	-	5046	- && sp|P05452|TETN_HUMAN Tetranectin OS=Homo sapiens OX=9606 GN=CLEC3B PE=1 SV=3 && PF00059:Lectin C-type domain	Lectin_C	1604	1132	1465	2627	2757	3172	19.4468	15.1827	18.9614	29.258	30.9497	29.214
SMESG000020501.1	75.045	66.5736	58.8311	126.872	74.2042	134.058	66.8166	111.711	-0.7432	0.0101484	0.0877532	dd_Smes_g4_177	644600	645298	-	699	- && - && -	-	72	58	53	132	77	169	6.30154	5.61566	4.95197	10.6128	6.23993	11.2361
SMESG000050503.1	160.513	140.034	123.212	167.24	272.724	270.495	141.253	236.82	-0.746094	0.000600332	0.0106713	dd_Smes_g4_39	3884806	3891900	+	1750	- && - && -	-	154	122	111	174	283	341	5.38362	4.71815	4.14252	5.58783	9.1604	9.0557
SMESG000015143.1	1654.12	1469.21	1501.86	3272.72	1905.22	2580.41	1541.73	2586.11	-0.746183	0.000953114	0.0153423	dd_Smes_g4_150	447251	447922	-	535	- && sp|P48035|FABP4_BOVIN Fatty acid-binding protein, adipocyte OS=Bos taurus OX=9913 GN=FABP4 PE=2 SV=2 && PF00061:Lipocalin / cytosolic fatty-acid binding protein family	-	1587	1280	1353	3405	1977	3253	181.474	161.922	165.167	357.68	209.324	282.576
SMESG000009496.1	41.6917	40.1737	23.3104	52.8632	79.9863	45.2147	35.0586	59.3548	-0.755295	0.049624	1	dd_Smes_g4_12	7929043	7977217	-	1775	- && sp|Q5EBF1|5NTC_XENTR Cytosolic purine 5'-nucleotidase OS=Xenopus tropicalis OX=8364 GN=nt5c2 PE=2 SV=1 && PF05761:5' nucleotidase family	-	40	35	21	55	83	57	1.37865	1.3345	0.772681	1.74139	2.64878	1.49239
SMESG000032715.1	31.2687	44.765	54.391	53.8244	110.824	57.1133	43.4749	73.9207	-0.765131	0.0394128	0.211789	dd_Smes_g4_232	167256	181020	+	1705	- && sp|Q60803|TRAF3_MOUSE TNF receptor-associated factor 3 OS=Mus musculus OX=10090 GN=Traf3 PE=1 SV=2 && PF02176:TRAF-type zinc finger	-	30	39	49	56	115	72	1.07644	1.54807	1.87694	1.84585	3.82067	1.96252
SMESG000042386.1	645.178	561.284	637.152	1053.42	941.526	1143.85	614.538	1046.27	-0.768014	1.31e-12	2.01e-10	dd_Smes_g4_2	7271364	7272552	+	1134	- && sp|Q91Y47|FA11_MOUSE Coagulation factor XI OS=Mus musculus OX=10090 GN=F11 PE=2 SV=2 && PF00089:Trypsin	Trypsin	619	489	574	1096	977	1442	33.3941	29.1841	33.0581	54.3162	48.8031	59.096
SMESG000035149.1	34.3956	29.8433	49.9509	79.7754	42.4024	72.9781	38.0633	65.052	-0.774748	0.037111	1	dd_Smes_g4_24	4340428	4341791	-	1143	- && sp|Q9D6Y7|MSRA_MOUSE Mitochondrial peptide methionine sulfoxide reductase OS=Mus musculus OX=10090 GN=Msra PE=1 SV=1 && PF01625:Peptide methionine sulfoxide reductase	PMSR	33	26	45	83	44	92	1.76628	1.53949	2.57126	4.08097	2.18058	3.74065
SMESG000024663.1	143.836	109.043	103.232	223.948	200.448	188.791	118.704	204.396	-0.780757	0.000145508	0.00346187	dd_Smes_g4_19	2371572	2381278	+	2684	- && - && -	-	138	95	93	233	208	238	3.14549	2.39547	2.26297	4.87871	4.38982	4.12098
SMESG000020860.1	3240.48	2537.83	3546.52	6219.6	4324.08	5480.5	3108.28	5341.39	-0.781065	0.000119908	0.00294866	dd_Smes_g4_17	1765624	1766237	+	520	- && - && -	-	3109	2211	3195	6471	4487	6909	365.771	287.763	401.279	699.358	488.786	617.472
SMESG000026697.1	1111.08	896.448	984.588	1249.49	1808.85	2087.02	997.373	1715.12	-0.782234	0.000500531	0.00929568	dd_Smes_g4_1	3711055	3711931	-	877	- && - && -	-	1066	781	887	1300	1877	2631	74.3617	60.27	66.0546	83.3059	121.236	139.421
SMESG000073691.1	2929.88	2524.06	2882.72	5522.77	4266.26	4553.99	2778.89	4781.01	-0.78248	2.15e-17	7.43e-15	dd_Smes_g4_7	50816	55152	+	1237	- && - && PF06585:Haemolymph juvenile hormone binding protein (JHBP)	-	2811	2199	2597	5746	4427	5741	139.022	120.311	137.114	261.052	202.724	215.687
SMESG000036684.1	341.872	308.764	386.287	693.95	545.449	547.336	345.641	595.578	-0.783901	2.28e-08	1.62e-06	dd_Smes_g4_25	6045490	6051539	-	1237	- && sp|Q7M3Y3|TNNI_CHLNI Troponin I OS=Chlamys nipponensis akazara OX=6571 PE=1 SV=2 && PF00992:Troponin	-	328	269	348	722	566	690	16.2217	14.7175	18.3734	32.8019	25.9187	25.923
SMESG000007315.1	531.569	362.711	467.319	630.514	724.695	990.758	453.866	781.989	-0.785355	1.38e-06	6.81e-05	dd_Smes_g4_123	725723	729709	-	3247	- && - && -	-	510	316	421	656	752	1249	9.60903	6.5865	8.46796	11.3541	13.119	17.8766
SMESG000030972.1	54.1991	55.0954	52.171	82.6589	85.7685	109.467	53.8218	92.6315	-0.786386	0.00581492	0.0594048	dd_Smes_g4_21	7017815	7030414	+	1490	- && sp|Q03412|UNC7_CAEEL Innexin unc-7 OS=Caenorhabditis elegans OX=6239 GN=unc-7 PE=1 SV=1 && PF00876:Innexin	-	52	48	47	86	89	138	2.13505	2.18024	2.06011	3.24372	3.38353	4.30426
SMESG000073667.1	16813.2	16004.1	16423.9	28291.4	25916.5	30722.2	16413.7	28310.1	-0.78647	2.41e-33	3.34e-30	dd_Smes_g4_7	3564670	3566851	-	1111	- && sp|Q20958|NAS29_CAEEL Zinc metalloproteinase nas-29 OS=Caenorhabditis elegans OX=6239 GN=nas-29 PE=2 SV=4 && PF01400:Astacin (Peptidase family M12A)	Astacin	16131	13943	14796	29435	26893	38730	888.258	849.361	869.78	1488.96	1371.17	1620.09
SMESG000071974.1	39.6071	37.8781	56.611	67.2805	62.6399	100.742	44.6987	76.8873	-0.787203	0.018899	0.132422	dd_Smes_g4_76	1230493	1231499	+	1007	- && - && -	-	38	33	51	70	65	127	2.30858	2.21786	3.30765	3.90661	3.65637	5.86111
SMESG000035432.1	50.03	51.6519	61.0511	93.2315	77.0953	110.26	54.2443	93.5291	-0.789294	0.0063669	0.0635821	dd_Smes_g4_24	861742	862884	-	1143	- && - && -	-	48	45	55	97	80	139	2.56913	2.6645	3.14265	4.76933	3.9647	5.65164
SMESG000042396.1	1003.73	969.908	1014.56	1709.89	1550.58	1908.54	996.065	1723	-0.791366	1.7e-17	6.05e-15	dd_Smes_g4_2	7310554	7311584	+	1031	- && sp|P51779|CFAD_PIG Complement factor D OS=Sus scrofa OX=9823 GN=CFD PE=2 SV=1 && PF00089:Trypsin	Trypsin	963	845	914	1779	1609	2406	57.1425	55.4687	57.8984	96.9726	88.4023	108.453
SMESG000019862.1	29.1842	33.2868	47.7309	62.4747	62.6399	65.839	36.7339	63.6512	-0.795116	0.0216661	1	dd_Smes_g4_172	37560	38588	-	1029	- && sp|Q9V027|SYY_PYRAB Tyrosine--tRNA ligase OS=Pyrococcus abyssi (strain GE5 / Orsay) OX=272844 GN=tyrS PE=3 SV=1 && -	-	28	29	43	65	65	83	1.66469	1.90736	2.72918	3.55001	3.5782	3.74859
SMESG000052979.1	575.345	524.554	641.592	1135.12	968.509	933.644	580.497	1012.42	-0.801502	2.07e-12	3.06e-10	dd_Smes_g4_41	979703	989660	-	1552	- && sp|O88986|KBL_MOUSE 2-amino-3-ketobutyrate coenzyme A ligase, mitochondrial OS=Mus musculus OX=10090 GN=Gcat PE=1 SV=2 && PF00155:Aminotransferase class I and II	Aminotran_1_2	552	457	578	1181	1005	1177	21.759	19.9285	24.3229	42.7651	36.681	35.2444
SMESG000023662.1	83.3833	56.2432	53.281	134.561	106.97	95.9821	64.3025	112.504	-0.80197	0.00431057	0.0478897	dd_Smes_g4_192	978408	979998	+	1386	- && - && -	-	80	49	48	140	111	121	3.53117	2.39267	2.26182	5.67671	4.53655	4.05721
SMESG000048630.1	145.921	150.364	127.652	319.102	176.355	244.318	141.313	246.592	-0.803199	0.000230573	0.00495513	dd_Smes_g4_374	116769	121128	-	577	- && - && PF00042:Globin	-	140	131	115	332	183	308	14.8438	15.3655	13.0167	32.3366	17.9656	24.8074
SMESG000062681.1	22.9304	28.6955	35.5207	62.4747	34.6929	54.7336	29.0489	50.6337	-0.804737	0.0456616	1	dd_Smes_g4_57	262832	263678	-	791	- && - && PF15165:Meiotic recombination protein REC114-like	-	22	25	32	65	36	69	1.70152	2.13901	2.64212	4.61816	2.57806	4.05395
SMESG000013909.1	108.398	86.0865	84.3616	224.909	115.643	147.543	92.9488	162.698	-0.805368	0.002232	0.029451	dd_Smes_g4_148	392286	392998	-	495	- && sp|P19761|TFPI1_RABIT Tissue factor pathway inhibitor OS=Oryctolagus cuniculus OX=9986 GN=TFPI PE=2 SV=2 && -	-	104	75	76	234	120	186	12.8535	10.2543	10.0274	26.567	13.7323	17.4628
SMESG000081293.1	26.0573	35.5824	31.0806	59.5913	50.1119	52.3539	30.9068	54.019	-0.807431	0.0278753	1	dd_Smes_g4_9	3493405	3498495	-	1966	- && sp|Q09143|SL7A1_MOUSE High affinity cationic amino acid transporter 1 OS=Mus musculus OX=10090 GN=Slc7a1 PE=1 SV=1 && PF13520:Amino acid permease|PF13906:C-terminus of AA_permease	-	25	31	28	62	52	66	0.777944	1.06716	0.930152	1.77231	1.49826	1.56015
SMESG000078664.1	3097.69	2741	3166.89	5738.06	5325.35	4779.27	3001.86	5280.9	-0.814429	6.03e-24	4.17e-21	dd_Smes_g4_91	2592936	2606144	+	2041	- && sp|Q9XS79|HEM1_DELLE 5-aminolevulinate synthase, nonspecific, mitochondrial OS=Delphinapterus leucas OX=9749 GN=ALAS1 PE=2 SV=1 && PF00155:Aminotransferase class I and II	Aminotran_1_2	2972	2388	2853	5970	5526	6025	89.0835	79.1847	91.2931	164.385	153.368	137.189
SMESG000068923.1	37.5225	34.4346	45.5108	71.1251	61.6762	73.7714	39.156	68.8576	-0.815385	0.0128094	1	dd_Smes_g4_6	11286125	11311713	+	2064	- && - && PF00102:Protein-tyrosine phosphatase	Y_phosphatase	36	30	41	74	64	93	1.06705	0.983698	1.29734	2.0149	1.75645	2.09401
SMESG000016757.1	83.3833	70.017	85.4716	137.444	126.243	157.062	79.624	140.25	-0.817592	0.000536381	0.00985849	dd_Smes_g4_15	2878941	2883993	+	1876	- && - && -	-	80	61	77	143	131	198	2.60885	2.20063	2.68063	4.28386	3.95553	4.90499
SMESG000013211.1	247.023	224.973	238.654	440.207	360.42	454.527	236.883	418.385	-0.821249	3.82e-08	2.58e-06	dd_Smes_g4_144	1375062	1376364	+	1227	- && - && -	-	237	196	215	458	374	573	11.8167	10.8109	11.4439	20.9774	17.2661	21.7028
SMESG000047456.1	41.6917	28.6955	35.5207	68.2416	52.0393	67.4255	35.3026	62.5688	-0.824248	0.0184694	1	dd_Smes_g4_35	2692199	2695374	+	1231	- && sp|Q9JJ00|PLS1_MOUSE Phospholipid scramblase 1 OS=Mus musculus OX=10090 GN=Plscr1 PE=1 SV=1 && PF03803:Scramblase	Scramblase	40	25	32	71	54	85	1.9879	1.37446	1.69774	3.2414	2.48486	3.20898
SMESG000032755.1	30.2264	50.5041	46.6209	67.2805	64.5673	92.8092	42.4505	74.8856	-0.825862	0.0141033	0.109886	dd_Smes_g4_232	31196	38940	+	1231	- && - && PF02176:TRAF-type zinc finger	-	29	44	42	70	67	117	1.44122	2.41905	2.22828	3.19574	3.08307	4.41706
SMESG000023497.1	32.311	22.9564	35.5207	73.0474	38.5476	49.9742	30.2627	53.8564	-0.828847	0.0373174	1	dd_Smes_g4_191	230546	230973	+	341	- && sp|P62312|LSM6_HUMAN U6 snRNA-associated Sm-like protein LSm6 OS=Homo sapiens OX=9606 GN=LSM6 PE=1 SV=1 && -	-	31	20	32	76	40	63	5.56159	3.96941	6.12879	12.5254	6.64465	8.58602
SMESG000037995.1	180.316	131.999	163.173	397.916	207.193	241.938	158.496	282.349	-0.830722	0.000287283	0.00586973	dd_Smes_g4_270	117701	119638	-	1834	- && sp|P31713|VKT1_STIHL PI-stichotoxin-She2a OS=Stichodactyla helianthus OX=6123 PE=1 SV=1 && -	-	173	115	147	414	215	305	5.77083	4.24374	5.23477	12.6862	6.64057	7.72869
SMESG000029089.1	159.471	140.034	149.853	324.869	223.576	253.837	149.786	267.427	-0.834852	1.16e-05	0.000415275	dd_Smes_g4_20	806449	806953	-	505	- && - && -	-	153	122	135	338	232	320	18.535	16.35	17.4591	37.6147	26.0233	29.4486
SMESG000024592.1	1206.97	1068.62	1063.4	2126.06	1868.6	1968.03	1113	1987.56	-0.835935	9.17e-22	5.7e-19	dd_Smes_g4_19	1797515	1801680	+	3506	- && - && -	-	1158	931	958	2212	1939	2481	20.2064	17.9716	17.8457	35.4572	31.328	32.8867
SMESG000016307.1	1366.44	1044.52	1267.64	1232.19	2385.13	2979.41	1226.2	2198.91	-0.84267	0.0265968	0.165749	dd_Smes_g4_157	915899	917371	-	1420	- && - && -	-	1311	910	1142	1282	2475	3756	56.4815	43.3714	52.5239	50.7378	98.7309	122.926
SMESG000043345.1	80.2564	79.1996	99.9018	140.328	168.646	157.062	86.4526	155.345	-0.845896	0.000192365	0.00430504	dd_Smes_g4_30	1377946	1385755	-	1160	- && sp|Q68W49|Y683_RICTY Uncharacterized protein RT0683 OS=Rickettsia typhi (strain ATCC VR-144 / Wilmington) OX=257363 GN=RT0683 PE=3 SV=1 && PF04991:LicD family	-	77	69	90	146	175	198	4.06092	4.0257	5.06715	7.07337	8.54567	7.93255
SMESG000032525.1	127.16	96.4169	88.8016	209.531	162.864	190.378	104.126	187.591	-0.847288	0.000112425	0.00278667	dd_Smes_g4_230	148686	155745	+	1401	- && - && -	-	122	84	80	218	169	240	5.32738	4.05781	3.72933	8.7448	6.83305	7.9612
SMESG000074186.1	1019.36	865.457	1016.78	1685.86	1782.83	1753.86	967.199	1740.85	-0.847337	1.71e-21	9.67e-19	dd_Smes_g4_7	8121517	8125048	-	1558	- && sp|P80035|LIPG_CANLF Gastric triacylglycerol lipase OS=Canis lupus familiaris OX=9615 GN=LIPF PE=1 SV=2 && PF04083:Partial alpha/beta-hydrolase lipase region	-	978	754	916	1754	1850	2211	38.4028	32.7532	38.3979	63.2694	67.2621	65.9518
SMESG000079847.1	32.311	16.0695	29.9706	33.6402	62.6399	45.2147	26.117	47.165	-0.848237	0.0497337	1	dd_Smes_g4_95	2411446	2412130	-	548	- && - && -	-	31	14	27	35	65	57	3.46077	1.72901	3.21782	3.58938	6.71891	4.83393
SMESG000025482.1	157.386	143.478	178.713	289.306	250.56	325.229	159.859	288.365	-0.8525	1.75e-06	8.14e-05	dd_Smes_g4_1	9934228	9940869	-	2287	- && - && -	-	151	125	161	301	260	410	4.03927	3.69908	4.59768	7.3966	6.43982	8.3315
SMESG000013689.1	406.494	292.694	404.047	696.834	648.564	648.871	367.745	664.756	-0.852508	3.15e-10	3.16e-08	dd_Smes_g4_147	1378304	1382500	-	4197	- && sp|Q01345|NHEB_ONCMY Na(+)/H(+) exchanger beta OS=Oncorhynchus mykiss OX=8022 PE=2 SV=1 && PF00999:Sodium/hydrogen exchanger family	Na_H_Exchanger	390	255	364	725	673	818	5.68483	4.11198	5.66424	9.70802	9.08327	9.05774
SMESG000073869.1	109.441	141.182	96.5718	263.355	155.154	211.002	115.731	209.837	-0.859777	0.000226682	0.00491744	dd_Smes_g4_7	5397851	5398533	+	683	- && - && -	-	105	123	87	274	161	266	9.40503	12.1881	8.31913	22.5456	13.3528	18.0995
SMESG000043420.1	97.9754	57.391	83.2515	163.395	110.824	159.441	79.5393	144.554	-0.860224	0.00112071	0.0174969	dd_Smes_g4_30	2129484	2129941	-	388	- && - && -	-	94	50	75	170	115	201	14.8214	8.72144	12.6243	24.6235	16.7893	24.0752
SMESG000037047.1	65.6644	60.8345	73.2614	102.843	145.517	115.02	66.5867	121.127	-0.862096	0.000939938	0.0152147	dd_Smes_g4_264	434873	437641	-	1102	- && sp|O88545|CSN6_MOUSE COP9 signalosome complex subunit 6 OS=Mus musculus OX=10090 GN=Cops6 PE=1 SV=1 && PF13012:Maintenance of mitochondrial structure and function|PF01398:JAB1/Mov34/MPN/PAD-1 ubiquitin protease	Mov34	63	53	66	107	151	145	3.49744	3.25495	3.91148	5.45675	7.76179	6.11494
SMESG000037719.1	1623.89	1221.28	1708.32	2938.24	2548.96	2809.66	1517.83	2765.62	-0.865191	2.88e-16	8.52e-14	dd_Smes_g4_26	15235	21828	-	1095	- && sp|Q9QXF8|GNMT_MOUSE Glycine N-methyltransferase OS=Mus musculus OX=10090 GN=Gnmt PE=1 SV=3 && PF13649:Methyltransferase domain	-	1558	1064	1539	3057	2645	3542	87.0452	65.7624	91.7918	156.896	136.829	150.328
SMESG000031800.1	94.8485	94.1213	113.222	203.764	132.989	214.968	100.731	183.907	-0.870743	0.00020021	0.0044249	dd_Smes_g4_229	456737	457773	+	1037	- && sp|A1EA99|ALL2L_IXORI Mite group 2 allergen-like Ixo r 2 OS=Ixodes ricinus OX=34613 PE=2 SV=1 && PF02221:ML domain	-	91	82	102	212	138	271	5.36852	5.35162	6.42393	11.4892	7.53818	12.145
SMESG000065349.1	399.198	301.877	326.346	843.89	649.527	393.447	342.473	628.955	-0.876102	0.00932627	0.0831951	dd_Smes_g4_60	3109596	3110160	+	565	- && - && -	-	383	263	294	878	674	496	41.4708	31.5034	33.9843	87.3329	67.5737	40.798
SMESG000016508.1	45.8608	35.5824	31.0806	56.7078	93.478	57.1133	37.5079	69.0997	-0.876758	0.0140213	1	dd_Smes_g4_159	862154	866487	-	3134	- && - && -	-	44	31	28	59	97	72	0.858906	0.669442	0.583496	1.058	1.75323	1.06768
SMESG000065094.1	115.694	104.452	148.743	187.424	170.573	319.676	122.963	225.891	-0.880887	0.000361768	0.00714792	dd_Smes_g4_60	1267858	1269506	+	1595	- && - && -	-	111	91	134	195	177	403	4.25749	3.86128	5.48685	6.87077	6.28606	11.7422
SMESG000017801.1	286.63	166.434	124.322	405.605	284.289	383.928	192.462	357.941	-0.893274	0.000139292	0.00335244	dd_Smes_g4_163	1057069	1057647	-	473	- && - && -	-	275	145	112	422	295	484	35.5683	20.7471	15.4645	50.1399	35.3287	47.5543
SMESG000072744.1	257.446	231.86	286.385	646.854	384.513	421.211	258.564	484.192	-0.903867	7.62e-07	3.87e-05	dd_Smes_g4_78	183438	185418	-	1981	- && sp|Q0IIF9|CP2U1_BOVIN Cytochrome P450 2U1 OS=Bos taurus OX=9913 GN=CYP2U1 PE=2 SV=1 && PF00067:Cytochrome P450	p450	247	202	258	673	399	531	7.62789	6.90108	8.50579	19.0925	11.4092	12.4571
SMESG000072722.1	70.8758	50.5041	72.1513	152.823	89.6232	120.573	64.5104	121.006	-0.905712	0.00137261	0.0203811	dd_Smes_g4_78	170582	172968	-	1777	- && sp|P24461|CP2G1_RABIT Cytochrome P450 2G1 OS=Oryctolagus cuniculus OX=9986 GN=CYP2G1 PE=1 SV=1 && PF00067:Cytochrome P450	p450	68	44	65	159	93	152	2.34106	1.67577	2.38894	5.02853	2.96457	3.97523
SMESG000055983.1	25.015	30.9912	16.6503	43.2517	57.8214	35.6958	24.2188	45.5897	-0.91037	0.033474	1	dd_Smes_g4_46	1271204	1272126	-	923	- && - && -	-	24	27	15	45	60	45	1.59075	1.97976	1.06137	2.73995	3.68227	2.26577
SMESG000022450.1	31.2687	28.6955	27.7505	49.9798	71.3131	44.4215	29.2383	55.2381	-0.913866	0.0163621	1	dd_Smes_g4_187	543422	544499	-	1078	- && sp|Q93235|AT1B1_CAEEL Sodium/potassium-transporting ATPase subunit beta-1 OS=Caenorhabditis elegans OX=6239 GN=nkb-1 PE=1 SV=1 && PF00287:Sodium / potassium ATPase beta chain	-	30	25	25	52	74	56	1.70253	1.56954	1.51461	2.71092	3.88847	2.41421
SMESG000000219.1	1104.83	888.413	1072.28	2172.2	1581.42	2024.35	1021.84	1925.99	-0.914176	2.26e-15	5.62e-13	dd_Smes_g4_100	402005	402798	-	794	- && - && -	-	1060	774	966	2260	1641	2552	81.6727	65.9737	79.4577	159.963	117.072	149.371
SMESG000081920.1	50.03	36.7303	51.0609	125.911	72.2768	62.666	45.9404	86.9511	-0.915529	0.00742583	0.0706261	dd_Smes_g4_9	8159641	8164041	+	1647	- && - && PF16517:Novel Ras effector 1 C-terminal SARAH (Sav/Rassf/Hpo) domain	-	48	32	46	131	75	79	1.78295	1.31494	1.82408	4.47002	2.57949	2.22915
SMESG000031788.1	9988.28	10158.2	9550.62	19280.7	16545.6	20346.6	9899.04	18724.3	-0.919657	1.32e-36	2.34e-33	dd_Smes_g4_229	369556	370604	+	1049	- && sp|A1EA99|ALL2L_IXORI Mite group 2 allergen-like Ixo r 2 OS=Ixodes ricinus OX=34613 PE=2 SV=1 && PF02221:ML domain	-	9583	8850	8604	20060	17169	25650	558.879	570.976	535.678	1074.7	927.12	1136.36
SMESG000011269.1	615.994	612.936	631.602	1115.9	971.4	1449.25	620.177	1178.85	-0.92803	4.72e-13	8.04e-11	dd_Smes_g4_138	1545831	1546681	-	851	- && - && -	-	591	534	569	1161	1008	1827	42.4864	42.468	43.6679	76.6716	67.0961	99.7734
SMESG000067191.1	292.884	253.668	275.285	618.019	455.826	491.809	273.946	521.885	-0.928475	3.77e-10	3.69e-08	dd_Smes_g4_65	408270	408878	-	609	- && - && -	-	281	221	248	643	473	620	28.228	24.5598	26.5958	59.337	43.9957	47.3129
SMESG000008013.1	77.1296	57.391	65.4912	123.988	107.933	149.922	66.6706	127.281	-0.933367	0.000326458	0.006573	dd_Smes_g4_126	483286	490138	-	785	- && - && -	-	74	50	59	129	112	189	5.76705	4.31073	4.90864	9.23532	8.08192	11.1892
SMESG000046334.1	38.5648	25.2521	39.9607	37.4848	43.3661	116.606	34.5925	65.8191	-0.933622	0.0344781	1	dd_Smes_g4_341	158226	160452	+	2227	- && - && -	-	37	22	36	39	45	147	1.01642	0.668579	1.05575	0.984184	1.14461	3.06763
SMESG000051904.1	149.048	94.1213	96.5718	315.257	154.191	181.652	113.247	217.033	-0.935067	0.000488071	0.00911312	dd_Smes_g4_3	7788765	7789447	+	639	- && - && -	-	143	82	87	328	160	229	13.6907	8.68487	8.89196	28.8473	14.1836	16.6548
SMESG000022100.1	22.9304	16.0695	21.0904	28.8345	53.9667	32.5229	20.0301	38.4413	-0.935658	0.0444157	1	dd_Smes_g4_184	712468	714192	-	1725	- && sp|F1Q8C3|CP2K6_DANRE Cytochrome P450 2K6 OS=Danio rerio OX=7955 GN=cyp2k6 PE=1 SV=1 && PF00067:Cytochrome P450	p450	22	14	19	30	56	41	0.780235	0.549274	0.719356	0.977381	1.83893	1.10459
SMESG000044171.1	3025.77	2860.37	2844.98	6056.21	5089.25	5657.39	2910.37	5600.95	-0.944373	2.14e-37	4.44e-34	dd_Smes_g4_319	170956	172813	+	1858	- && - && -	-	2903	2492	2563	6301	5281	7132	95.5857	90.7721	90.0911	190.588	161.004	178.39
SMESG000017541.1	47.9454	88.3822	51.0609	148.017	156.118	59.493	62.4628	121.209	-0.954908	0.00681879	0.0665983	dd_Smes_g4_161	325981	336488	-	3244	- && sp|Q9U1H0|CIC_DROME Putative transcription factor capicua OS=Drosophila melanogaster OX=7227 GN=cic PE=1 SV=2 && PF00505:HMG (high mobility group) box	HMG_box	46	77	46	154	162	75	0.867498	1.60642	0.926096	2.66791	2.82879	1.07445
SMESG000030911.1	203.247	164.138	143.193	430.595	256.342	310.157	170.193	332.365	-0.963767	2.51e-06	0.00011204	dd_Smes_g4_21	765577	766044	-	422	- && - && -	-	195	143	129	448	266	391	28.2692	22.9337	19.9644	59.6619	35.7055	43.0596
SMESG000009951.1	69.8335	47.0606	91.0217	107.649	124.316	173.72	69.3053	135.228	-0.966124	0.000785267	0.013294	dd_Smes_g4_131	558700	560336	-	1540	- && sp|P68362|TBA1A_CRIGR Tubulin alpha-1A chain OS=Cricetulus griseus OX=10029 GN=TUBA1A PE=2 SV=1 && PF00091:Tubulin/FtsZ family, GTPase domain|PF03953:Tubulin C-terminal domain	Tubulin	67	41	82	112	129	219	2.66162	1.80183	3.47754	4.08723	4.74499	6.6089
SMESG000005324.1	47.9454	55.0954	27.7505	101.882	42.4024	111.054	43.5971	85.1127	-0.968411	0.012027	0.0983262	dd_Smes_g4_118	2027309	2028289	+	495	- && sp|P49223|SPIT3_HUMAN Kunitz-type protease inhibitor 3 OS=Homo sapiens OX=9606 GN=SPINT3 PE=3 SV=3 && -	-	46	48	25	106	44	140	5.68518	6.56275	3.29848	12.0346	5.03517	13.144
SMESG000051015.1	48.9877	58.5388	64.3812	172.046	89.6232	78.5308	57.3026	113.4	-0.982732	0.00241912	0.0313227	dd_Smes_g4_3	12715647	12717663	+	663	- && - && -	-	47	51	58	179	93	99	4.33687	5.20603	5.71339	15.173	7.94576	6.93949
SMESG000066595.1	62.5375	83.7909	83.2515	143.211	141.663	170.547	76.5266	151.807	-0.992286	2.98e-05	0.000931996	dd_Smes_g4_63	1574052	1589839	-	1922	- && sp|P62976|UBIQP_CRIGR Polyubiquitin OS=Cricetulus griseus OX=10029 PE=2 SV=2 && PF00240:Ubiquitin family	ubiquitin	60	73	75	149	147	215	1.90981	2.57051	2.54851	4.35677	4.33242	5.19865
SMESG000066355.1	807.776	705.91	584.981	1988.62	921.288	1296.95	699.555	1402.29	-1.00314	0.00383481	0.0436965	dd_Smes_g4_63	2170289	2175975	-	580	- && - && -	-	775	615	527	2069	956	1635	81.7458	71.7624	59.342	200.477	93.3676	131.007
SMESG000069225.1	23.9727	17.2173	18.8703	41.3294	26.9833	52.3539	20.0201	40.2222	-1.00843	0.0278821	1	dd_Smes_g4_6	3115625	3116274	-	603	- && sp|P48024|EIF1_MOUSE Eukaryotic translation initiation factor 1 OS=Mus musculus OX=10090 GN=Eif1 PE=1 SV=2 && PF01253:Translation initiation factor SUI1	SUI1	23	15	17	43	28	66	2.33347	1.68354	1.84124	4.00759	2.63031	5.08665
SMESG000034925.1	19.8035	11.4782	34.4106	50.9409	40.475	41.2485	21.8975	44.2215	-1.01162	0.0272462	1	dd_Smes_g4_24	2709837	2713265	-	1185	- && sp|P51469|G3P_XENLA Glyceraldehyde-3-phosphate dehydrogenase OS=Xenopus laevis OX=8355 GN=gapdh PE=2 SV=2 && PF02800:Glyceraldehyde 3-phosphate dehydrogenase, C-terminal domain|PF00044:Glyceraldehyde 3-phosphate dehydrogenase, NAD binding domain	-	19	10	31	53	42	52	0.980905	0.571126	1.70853	2.51356	2.00769	2.03934
SMESG000040036.1	18.7612	19.5129	14.4303	36.5237	34.6929	35.6958	17.5682	35.6375	-1.02038	0.0267749	1	dd_Smes_g4_28	4211727	4212760	-	1034	- && - && -	-	18	17	13	38	36	45	1.06499	1.1127	0.821111	2.06536	1.97219	2.02254
SMESG000025507.1	39.6071	20.6608	32.1906	65.3582	59.7488	63.4593	30.8195	62.8554	-1.02373	0.00512229	1	dd_Smes_g4_1	10153899	10156019	-	1443	- && sp|P06605|TBA3_DROME Tubulin alpha-3 chain OS=Drosophila melanogaster OX=7227 GN=alphaTub84D PE=2 SV=1 && PF03953:Tubulin C-terminal domain|PF00091:Tubulin/FtsZ family, GTPase domain	Tubulin	38	18	29	68	62	80	1.61105	0.844221	1.31253	2.64834	2.43384	2.57649
SMESG000033377.1	30.2264	22.9564	34.4106	64.397	57.8214	56.3201	29.1978	59.5129	-1.02488	0.0049209	1	dd_Smes_g4_23	1384703	1430767	-	2106	- && sp|P13697|MAOX_RAT NADP-dependent malic enzyme OS=Rattus norvegicus OX=10116 GN=Me1 PE=1 SV=2 && PF00390:Malic enzyme, N-terminal domain|PF03949:Malic enzyme, NAD binding domain	Malic_M	29	20	31	67	60	71	0.842425	0.64272	0.961352	1.78792	1.61384	1.56677
SMESG000000730.1	4678.85	4422.55	3910.6	9577.86	8191.37	8726.44	4337.33	8831.89	-1.02578	1.32e-39	3.28e-36	dd_Smes_g4_102	592786	594478	+	698	- && sp|Q60648|SAP3_MOUSE Ganglioside GM2 activator OS=Mus musculus OX=10090 GN=Gm2a PE=1 SV=2 && PF02221:ML domain	-	4489	3853	3523	9965	8500	11001	393.447	373.589	329.637	802.331	689.81	732.457
SMESG000079287.1	34.3956	36.7303	45.5108	74.9697	64.5673	97.5686	38.8789	79.0352	-1.02786	0.00176584	0.0246603	dd_Smes_g4_93	2617720	2639984	-	1630	- && - && -	-	33	32	41	78	67	123	1.23856	1.32866	1.64277	2.6893	2.32838	3.5069
SMESG000044170.1	3171.69	3097.97	3081.42	7308.58	5474.73	6450.63	3117.03	6411.31	-1.04043	1.19e-32	1.49e-29	dd_Smes_g4_319	169875	170808	-	934	- && - && -	-	3043	2699	2776	7604	5681	8132	199.318	195.572	194.112	457.538	344.544	404.628
SMESG000043428.1	54.1991	61.9823	69.9313	163.395	106.006	115.02	62.0376	128.14	-1.04633	0.000116359	0.00287272	dd_Smes_g4_30	2164629	2165490	+	811	- && - && -	-	52	54	63	170	110	145	3.9226	4.50633	5.0734	11.7804	7.68313	8.30908
SMESG000030599.1	4452.67	3096.82	4003.84	9110.74	7058.07	7696.81	3851.11	7955.21	-1.04652	1.59e-08	1.17e-06	dd_Smes_g4_21	4402378	4405587	-	2683	- && sp|Q01241|NF70_DORPE 70 kDa neurofilament protein OS=Doryteuthis pealeii OX=1051067 PE=2 SV=1 && PF00932:Lamin Tail Domain|PF00038:Intermediate filament protein	Filament	4272	2698	3607	9479	7324	9703	97.4097	68.0568	87.8021	198.552	154.63	168.07
SMESG000022082.1	12.5075	12.626	21.0904	39.4071	26.9833	30.1431	15.408	32.1779	-1.06239	0.0351638	1	dd_Smes_g4_184	606200	607801	+	1415	- && - && -	-	12	11	19	41	28	38	0.51882	0.526122	0.876953	1.62839	1.1209	1.24805
SMESG000012702.1	14.5921	12.626	28.8605	49.9798	26.0196	43.6282	18.6929	39.8759	-1.09473	0.0255998	1	dd_Smes_g4_141	1102288	1102978	+	691	- && - && -	-	14	11	26	52	27	55	1.23949	1.07737	2.45739	4.22919	2.21336	3.69905
SMESG000059813.1	14.5921	18.3651	16.6503	35.5625	33.7292	36.4891	16.5358	35.2603	-1.09505	0.0189908	1	dd_Smes_g4_50	3379656	3380707	-	903	- && - && -	-	14	16	15	37	35	46	0.948488	1.19917	1.08488	2.30274	2.19557	2.36742
SMESG000079220.1	27.0996	20.6608	18.8703	65.3582	31.8018	46.8012	22.2102	47.9871	-1.10864	0.0110645	1	dd_Smes_g4_93	1965134	1965693	-	560	- && - && -	-	26	18	17	68	33	59	2.84038	2.17538	1.98262	6.82421	3.33805	4.89632
SMESG000062670.1	318.941	237.599	249.755	745.852	530.03	466.425	268.765	580.769	-1.10898	2.11e-10	2.17e-08	dd_Smes_g4_57	259059	259508	-	401	- && - && -	-	306	207	225	776	550	588	46.6841	34.9362	36.6452	108.755	77.6935	68.1457
SMESG000064442.1	25.015	14.9217	35.5207	53.8244	42.4024	66.6322	25.1524	54.2863	-1.11094	0.00793719	1	dd_Smes_g4_5	5036180	5059605	-	1345	- && - && PF02931:Neurotransmitter-gated ion-channel ligand binding domain	Neur_chan_LBD	24	13	32	56	44	84	1.09164	0.654141	1.55384	2.3399	1.85309	2.90244
SMESG000025558.1	9.38062	20.6608	15.5403	43.2517	39.5113	15.8648	15.1939	32.876	-1.11217	0.0441767	1	dd_Smes_g4_1	10563686	10565362	+	1574	- && sp|P70191|TRAF5_MOUSE TNF receptor-associated factor 5 OS=Mus musculus OX=10090 GN=Traf5 PE=1 SV=1 && -	-	9	18	14	45	41	20	0.349808	0.773959	0.580902	1.60672	1.47552	0.590515
SMESG000027913.1	12.5075	8.03474	18.8703	22.1064	25.056	38.0756	13.1375	28.4127	-1.11617	0.0444531	1	dd_Smes_g4_205	250145	255338	-	1168	- && sp|Q3T145|MDHC_BOVIN Malate dehydrogenase, cytoplasmic OS=Bos taurus OX=9913 GN=MDH1 PE=2 SV=3 && PF00056:lactate/malate dehydrogenase, NAD binding domain|PF02866:lactate/malate dehydrogenase, alpha/beta C-terminal domain	-	12	7	17	23	26	48	0.628536	0.405607	0.950573	1.10667	1.26095	1.90987
SMESG000003824.1	61.4952	43.6172	47.7309	101.882	104.079	126.919	50.9477	110.96	-1.12216	6.25e-05	0.00173983	dd_Smes_g4_111	157245	171298	-	2773	- && - && -	-	59	38	43	106	108	160	1.30165	0.927436	1.01274	2.14826	2.20618	2.68149
SMESG000039794.1	11.4652	13.7738	16.6503	27.8733	24.0923	38.8688	13.9631	30.2781	-1.12303	0.0307313	1	dd_Smes_g4_28	1783518	1786043	-	1670	- && sp|Q8K3P0|DR9C7_MOUSE Short-chain dehydrogenase/reductase family 9C member 7 OS=Mus musculus OX=10090 GN=Sdr9c7 PE=2 SV=1 && PF00106:short chain dehydrogenase	adh_short	11	12	15	29	25	49	0.402966	0.486312	0.586616	0.975918	0.847988	1.36359
SMESG000057749.1	16.6767	18.3651	34.4106	55.7467	48.1845	47.5944	23.1508	50.5086	-1.12634	0.00735668	1	dd_Smes_g4_49	3432459	3432983	+	477	- && - && -	-	16	16	31	58	50	60	2.05208	2.27014	4.24446	6.83347	5.9377	5.84573
SMESG000036683.1	29.1842	21.8086	26.6405	69.2028	50.1119	50.7674	25.8777	56.694	-1.12761	0.00326479	1	dd_Smes_g4_25	6038050	6045319	-	4109	- && - && -	-	28	19	24	72	52	64	0.416882	0.312945	0.381465	0.984755	0.716859	0.723851
SMESG000058514.1	11.4652	13.7738	21.0904	43.2517	18.3101	39.662	15.4431	33.7413	-1.1319	0.0323478	1	dd_Smes_g4_4	13646458	13647116	-	659	- && - && -	-	11	12	19	45	19	50	1.02117	1.23238	1.88299	3.83759	1.63318	3.52606
SMESG000072026.1	67.7489	88.3822	112.112	228.754	159.009	201.483	89.4144	196.415	-1.1376	1.72e-06	8.06e-05	dd_Smes_g4_76	1620404	1622550	+	2147	- && - && -	-	65	77	101	238	165	254	1.85214	2.42722	3.07233	6.22984	4.3533	5.49803
SMESG000047827.1	1159.03	841.352	1166.63	1913.65	2351.41	2721.61	1055.67	2328.89	-1.14145	3.08e-19	1.37e-16	dd_Smes_g4_362	102546	103318	-	773	- && sp|P42820|CHIP_BETVU Acidic endochitinase SP2 OS=Beta vulgaris OX=161934 GN=SP2 PE=1 SV=1 && PF00182:Chitinase class I	-	1112	733	1051	1991	2440	3431	88.007	64.1763	88.7978	144.752	178.804	206.275
SMESG000069697.1	18.7612	13.7738	15.5403	19.223	50.1119	37.2823	16.0251	35.5391	-1.14726	0.0255434	1	dd_Smes_g4_6	7640501	7649671	+	1472	- && - && PF00017:SH2 domain	SH2	18	12	14	20	52	47	0.748094	0.551726	0.621154	0.763579	2.00107	1.48387
SMESG000014795.1	55.2414	48.2085	53.281	147.056	66.4947	136.437	52.2436	116.663	-1.16007	0.00027157	0.00562553	dd_Smes_g4_14	5944467	5947955	-	3337	- && - && -	-	53	42	48	153	69	172	0.971653	0.851811	0.93943	2.57672	1.17128	2.3954
SMESG000062943.1	235.558	125.112	194.254	523.827	306.454	418.038	184.975	416.106	-1.16745	7.73e-08	4.85e-06	dd_Smes_g4_57	465528	469688	-	2093	- && - && -	-	226	109	175	545	318	527	6.60588	3.52458	5.4607	14.6339	8.60645	11.7016
SMESG000065269.1	13.5498	14.9217	22.2004	39.4071	24.0923	49.9742	16.8906	37.8245	-1.16902	0.0173959	1	dd_Smes_g4_60	2558210	2558668	+	459	- && - && -	-	13	13	20	41	25	63	1.7327	1.91682	2.84575	5.01999	3.08527	6.37872
SMESG000045132.1	417.959	376.485	364.087	1224.5	655.31	755.958	386.177	878.591	-1.18559	5e-05	0.00143893	dd_Smes_g4_32	2299313	2301051	+	1739	- && - && -	-	401	328	328	1274	680	953	14.1071	12.7651	12.3184	41.172	22.1501	25.4682
SMESG000018259.1	15.6344	5.7391	11.1002	19.223	28.9107	26.1769	10.8246	24.7702	-1.18771	0.0453365	1	dd_Smes_g4_166	479981	497900	-	2532	- && sp|Q5U4T7|BIC1B_XENLA Protein bicaudal C homolog 1-B OS=Xenopus laevis OX=8355 GN=bicc1-b PE=2 SV=1 && PF00536:SAM domain (Sterile alpha motif)|PF00013:KH domain	KH_1	15	5	10	20	30	33	0.362426	0.133646	0.257938	0.443913	0.671157	0.605698
SMESG000040051.1	65.6644	74.6083	56.611	89.3869	111.788	248.284	65.6279	149.82	-1.19603	0.000340556	0.00680278	dd_Smes_g4_28	4328697	4335735	-	4607	- && - && -	-	63	65	51	93	116	313	0.836593	0.954872	0.722988	1.13448	1.42628	3.15742
SMESG000043419.1	70.8758	89.53	104.342	244.132	151.299	211.002	88.2492	202.145	-1.19793	5.65e-07	2.97e-05	dd_Smes_g4_30	2126129	2126618	+	443	- && - && -	-	68	78	94	254	157	266	9.39068	11.9163	13.8581	32.2227	20.0753	27.9051
SMESG000001476.1	34.3956	18.3651	22.2004	115.338	21.2012	36.4891	24.9871	57.6761	-1.20102	0.0242749	1	dd_Smes_g4_105	27183	27958	-	733	- && sp|Q22707|DUS11_CAEEL RNA/RNP complex-1-interacting phosphatase homolog OS=Caenorhabditis elegans OX=6239 GN=pir-1 PE=1 SV=2 && PF00782:Dual specificity phosphatase, catalytic domain	DSPc	33	16	20	120	22	46	2.75424	1.47729	1.78199	9.20045	1.70014	2.91648
SMESG000037790.1	75.045	89.53	43.2908	139.367	164.791	176.893	69.2886	160.35	-1.2123	5.48e-06	0.000226402	dd_Smes_g4_26	4679438	4680138	-	701	- && - && -	-	72	78	39	145	171	223	6.28357	7.53055	3.63351	11.6247	13.818	14.784
SMESG000066414.1	459.65	213.495	359.647	1009.21	880.813	517.193	344.264	802.405	-1.22012	0.00359441	0.0416048	dd_Smes_g4_63	2681464	2682664	+	481	- && - && -	-	441	186	324	1050	914	652	56.09	26.1709	43.9925	122.681	107.638	62.9953
SMESG000066413.1	137.582	105.599	140.973	420.022	206.23	271.288	128.052	299.18	-1.22263	2.25e-07	1.28e-05	dd_Smes_g4_63	2679606	2680416	-	476	- && - && -	-	132	92	127	437	214	342	16.9652	13.0807	17.4251	51.5948	25.4667	33.3906
SMESG000024478.1	57.326	58.5388	52.171	74.0085	109.861	217.348	56.0119	133.739	-1.26047	0.000234308	0.00500084	dd_Smes_g4_19	923019	924025	+	908	- && - && -	-	55	51	47	77	114	274	3.70569	3.80132	3.38058	4.76581	7.11189	14.0239
SMESG000062971.1	96.9331	88.3822	103.232	334.48	155.154	203.863	96.1824	231.166	-1.26383	9.25e-07	4.68e-05	dd_Smes_g4_57	739224	739603	+	329	- && - && -	-	93	77	93	348	161	257	17.2933	15.8396	18.4615	59.445	27.7202	36.303
SMESG000062648.1	27.0996	45.9128	21.0904	124.949	58.7851	45.2147	31.3676	76.3164	-1.28198	0.00277253	1	dd_Smes_g4_57	253047	253508	-	417	- && - && -	-	26	40	19	130	61	57	3.81442	6.49193	2.97575	17.5202	8.28629	6.3525
SMESG000015225.1	7.29604	6.88692	13.3202	18.2618	21.2012	28.5567	9.16774	22.6732	-1.31109	0.0345658	1	dd_Smes_g4_151	1284680	1285777	+	1098	- && - && PF00001:7 transmembrane receptor (rhodopsin family)	7tm_1	7	6	12	19	22	36	0.39002	0.369827	0.71377	0.972485	1.13498	1.52372
SMESG000003379.1	11.4652	11.4782	12.2102	28.8345	29.8744	28.5567	11.7179	29.0885	-1.31156	0.0131023	1	dd_Smes_g4_10	8731489	8737317	-	5776	- && sp|P16356|RPB1_CAEEL DNA-directed RNA polymerase II subunit RPB1 OS=Caenorhabditis elegans OX=6239 GN=ama-1 PE=1 SV=3 && PF04983:RNA polymerase Rpb1, domain 3|PF04990:RNA polymerase Rpb1, domain 7|PF05000:RNA polymerase Rpb1, domain 4|PF04998:RNA pol	-	11	10	11	30	31	36	0.116508	0.117172	0.124378	0.291894	0.304019	0.289655
SMESG000051494.1	11.4652	2.29564	16.6503	29.7956	19.2738	26.9702	10.1371	25.3465	-1.31764	0.0401704	1	dd_Smes_g4_3	4310627	4318675	-	1439	- && - && -	-	11	2	15	31	20	34	0.467653	0.0940631	0.680785	1.21069	0.787291	1.09805
SMESG000059016.1	10.4229	5.7391	15.5403	19.223	28.9107	30.9364	10.5674	26.3567	-1.31846	0.0253997	1	dd_Smes_g4_4	5574122	5601023	-	624	- && - && -	-	10	5	14	20	30	39	0.980409	0.542295	1.46529	1.80126	2.72335	2.9046
SMESG000035062.1	13.5498	12.626	11.1002	36.5237	19.2738	38.0756	12.4253	31.291	-1.33478	0.0130917	1	dd_Smes_g4_24	3724710	3726265	-	1556	- && - && PF17784:Sulfotransferase domain	-	13	11	10	38	20	48	0.511123	0.478446	0.41973	1.37248	0.728093	1.43363
SMESG000080877.1	10.4229	6.88692	5.5501	17.3007	19.2738	21.4175	7.61998	19.3307	-1.33974	0.0424719	1	dd_Smes_g4_99	69286	72440	+	1636	- && sp|Q17607|MCE1_CAEEL mRNA-capping enzyme OS=Caenorhabditis elegans OX=6239 GN=cel-1 PE=1 SV=2 && PF01331:mRNA capping enzyme, catalytic domain|PF00782:Dual specificity phosphatase, catalytic domain	DSPc	10	6	5	18	20	27	0.373946	0.248209	0.199602	0.618331	0.692489	0.766984
SMESG000074579.1	11.4652	3.44346	17.7603	16.3395	33.7292	33.3161	10.8897	27.7949	-1.35012	0.0304683	1	dd_Smes_g4_80	450426	452031	+	1515	- && sp|Q3MHM5|TBB4B_BOVIN Tubulin beta-4B chain OS=Bos taurus OX=9913 GN=TUBB4B PE=2 SV=1 && PF03953:Tubulin C-terminal domain|PF00091:Tubulin/FtsZ family, GTPase domain	Tubulin	11	3	16	17	35	42	0.444193	0.134017	0.689742	0.63062	1.30864	1.28837
SMESG000067657.1	21.8881	14.9217	8.88016	50.9409	33.7292	34.9026	15.23	39.8576	-1.38145	0.00514268	1	dd_Smes_g4_66	496048	496979	+	932	- && - && -	-	21	13	8	53	35	44	1.37846	0.944012	0.5606	3.19589	2.12725	2.19403
SMESG000027870.1	14.5921	14.9217	15.5403	41.3294	46.2572	30.1431	15.018	39.2432	-1.38244	0.00342429	1	dd_Smes_g4_204	721507	723344	-	1708	- && sp|Q95YF3|CGH1_CAEEL ATP-dependent RNA helicase cgh-1 OS=Caenorhabditis elegans OX=6239 GN=cgh-1 PE=1 SV=1 && PF00270:DEAD/DEAH box helicase|PF00271:Helicase conserved C-terminal domain	DEAD	14	13	14	43	48	38	0.501455	0.515117	0.535327	1.41486	1.59191	1.03395
SMESG000047826.1	53.1569	35.5824	32.1906	73.0474	114.679	130.091	40.31	105.939	-1.39299	2.13e-05	0.000696268	dd_Smes_g4_362	98156	98867	+	712	- && sp|P42820|CHIP_BETVU Acidic endochitinase SP2 OS=Beta vulgaris OX=161934 GN=SP2 PE=1 SV=1 && PF00182:Chitinase class I	-	51	31	29	76	119	164	4.3821	2.94667	2.6601	5.99881	9.46746	10.7046
SMESG000008494.1	56.2837	32.139	49.9509	122.066	125.28	118.986	46.1245	122.111	-1.40007	7.42e-07	3.79e-05	dd_Smes_g4_128	44576	46088	-	1419	- && - && -	-	54	28	45	127	130	150	2.32811	1.33544	2.07114	5.02983	5.18952	4.91263
SMESG000003701.1	94.8485	56.2432	63.2712	261.433	143.59	162.614	71.4543	189.212	-1.40037	4.23e-07	2.28e-05	dd_Smes_g4_110	435315	440238	-	2206	- && sp|O17503|ACTC_BRALA Actin, cytoplasmic OS=Branchiostoma lanceolatum OX=7740 PE=2 SV=1 && PF00665:Integrase core domain	rve	91	49	57	272	149	205	2.52364	1.50328	1.68752	6.92939	3.82602	4.31871
SMESG000044930.1	3.12687	21.8086	19.9804	64.397	14.4554	39.662	14.9719	39.5048	-1.40729	0.025318	1	dd_Smes_g4_327	152206	168714	+	3165	- && sp|A0AV96|RBM47_HUMAN RNA-binding protein 47 OS=Homo sapiens OX=9606 GN=RBM47 PE=1 SV=2 && PF00076:RNA recognition motif. (a.k.a. RRM, RBD, or RNP domain)	RRM_1	3	19	18	67	15	50	0.0579882	0.406284	0.371431	1.18969	0.268463	0.734179
SMESG000061319.1	256.404	267.442	202.024	514.215	612.907	801.966	241.957	643.03	-1.4118	3.64e-17	1.19e-14	dd_Smes_g4_54	1063712	1070933	-	1037	- && - && -	-	246	233	182	535	636	1011	14.5127	15.2064	11.4623	28.9939	34.7412	45.3083
SMESG000064135.1	173.02	159.547	186.483	533.438	382.585	466.425	173.017	460.816	-1.41306	6.64e-18	2.5e-15	dd_Smes_g4_5	1935110	1935976	+	867	- && sp|P56389|CDD_MOUSE Cytidine deaminase OS=Mus musculus OX=10090 GN=Cda PE=1 SV=2 && PF00383:Cytidine and deoxycytidylate deaminase zinc-binding region	-	166	139	168	555	397	588	11.7133	10.8504	12.6552	35.9754	25.9381	31.5184
SMESG000025869.1	58.3683	53.9476	59.9411	144.172	164.791	153.095	57.419	154.02	-1.42283	3.53e-09	2.95e-07	dd_Smes_g4_1	12726365	12728292	-	1720	- && sp|P39429|TRAF2_MOUSE TNF receptor-associated factor 2 OS=Mus musculus OX=10090 GN=Traf2 PE=1 SV=1 && -	-	56	47	54	150	171	193	1.99183	1.84935	2.05043	4.90111	5.63163	5.21476
SMESG000076155.1	6.25375	18.3651	8.88016	15.3784	67.4583	7.93241	11.1663	30.2564	-1.43785	0.0489105	1	dd_Smes_g4_85	1059292	1061181	+	1051	- && - && -	-	6	16	8	16	70	10	0.349253	1.03031	0.497126	0.855557	3.77278	0.442184
SMESG000047350.1	3.12687	8.03474	11.1002	21.1453	19.2738	19.831	7.42061	20.0834	-1.44354	0.033058	1	dd_Smes_g4_35	126806	129336	+	2484	- && - && -	-	3	7	10	22	20	25	0.0738859	0.19072	0.262922	0.49774	0.456084	0.467729
SMESG000080294.1	179.274	269.738	220.894	711.251	487.627	636.179	223.302	611.686	-1.45613	9.87e-18	3.61e-15	dd_Smes_g4_97	2284646	2290458	+	2319	- && - && -	-	172	235	199	740	506	802	4.53753	6.85831	5.60443	17.9334	12.3599	16.0723
SMESG000053924.1	18.7612	5.7391	7.77014	38.446	21.2012	30.1431	10.7568	29.9301	-1.46598	0.0132443	1	dd_Smes_g4_42	3396631	3479545	-	1310	- && sp|A0RQ72|KAD_CAMFF Adenylate kinase OS=Campylobacter fetus subsp. fetus (strain 82-40) OX=360106 GN=adk PE=3 SV=1 && PF00406:Adenylate kinase	ADK	18	5	7	40	22	38	0.840607	0.258315	0.348984	1.71601	0.9513	1.34809
SMESG000064379.1	25.015	32.139	17.7603	56.7078	88.6595	62.666	24.9714	69.3445	-1.47387	0.000118404	1	dd_Smes_g4_5	4368042	4400690	+	2850	- && - && -	-	24	28	16	59	92	79	0.515179	0.664911	0.366652	1.16343	1.82856	1.28821
SMESG000065086.1	21.8881	19.5129	42.1808	92.2704	97.3328	43.6282	27.8606	77.7438	-1.47667	0.000343568	1	dd_Smes_g4_60	1246868	1247470	-	564	- && - && -	-	21	17	38	96	101	55	2.27789	2.03995	4.40031	9.56586	10.144	4.53199
SMESG000044323.1	219.923	241.042	140.973	609.369	453.898	611.589	200.646	558.285	-1.47709	4.84e-16	1.37e-13	dd_Smes_g4_31	2170809	2171502	-	315	- && sp|P10646|TFPI1_HUMAN Tissue factor pathway inhibitor OS=Homo sapiens OX=9606 GN=TFPI PE=1 SV=1 && -	-	211	210	127	634	471	771	40.9792	45.1189	26.3313	113.112	84.6987	113.749
SMESG000022908.1	8.33833	6.88692	4.44008	15.3784	16.3827	23.004	6.55511	18.255	-1.47859	0.0338892	1	dd_Smes_g4_18	3201365	3204757	+	2136	- && - && -	-	8	6	4	16	17	29	0.229129	0.190108	0.122303	0.420969	0.450831	0.630961
SMESG000012690.1	7.29604	19.5129	13.3202	33.6402	39.5113	38.0756	13.3764	37.0757	-1.47928	0.00360546	1	dd_Smes_g4_141	1052483	1057540	-	430	- && - && -	-	7	17	12	35	41	48	0.995913	2.67566	1.8226	4.57437	5.40109	5.18774
SMESG000023089.1	5.21146	5.7391	5.5501	16.3395	10.6006	19.0378	5.50022	15.326	-1.48321	0.0494885	1	dd_Smes_g4_18	5322875	5323858	-	984	- && sp|Q32LE4|GGCT_BOVIN Gamma-glutamylcyclotransferase OS=Bos taurus OX=9913 GN=GGCT PE=2 SV=1 && PF13772:AIG2-like family	-	5	5	5	17	11	24	0.310861	0.343894	0.331859	0.970925	0.633233	1.1335
SMESG000033522.1	7.29604	14.9217	6.66012	23.0676	39.5113	18.2445	9.62594	26.9411	-1.48644	0.0153981	1	dd_Smes_g4_23	2993357	3019066	-	1596	- && sp|Q6NW40|RGMB_HUMAN Repulsive guidance molecule B OS=Homo sapiens OX=9606 GN=RGMB PE=1 SV=3 && PF06534:Repulsive guidance molecule (RGM) C-terminus|PF06535:Repulsive guidance molecule (RGM) N-terminus	-	7	13	6	24	41	23	0.268322	0.551265	0.245526	0.845104	1.45518	0.669731
SMESG000050636.1	8.33833	5.7391	4.44008	25.951	8.67322	18.2445	6.17251	17.6229	-1.50963	0.042655	1	dd_Smes_g4_39	709281	709830	+	550	- && - && -	-	8	5	4	27	9	23	0.889855	0.615258	0.474981	2.75888	0.926928	1.94344
SMESG000046455.1	11.4652	8.03474	8.88016	59.5913	16.3827	5.55268	9.46004	27.1756	-1.51343	0.0419962	1	dd_Smes_g4_345	143916	184768	+	8645	- && sp|Q5PQ27|S2542_XENLA Mitochondrial coenzyme A transporter SLC25A42 OS=Xenopus laevis OX=8355 GN=slc25a42 PE=2 SV=1 && PF00078:Reverse transcriptase (RNA-dependent DNA polymerase)|PF02902:Ulp1 protease family, C-terminal catalytic domain|PF00153:Mito	RVT_1	11	7	8	62	17	7	0.077843	0.0548003	0.0604372	0.40305	0.111391	0.0376304
SMESG000018217.1	127.16	138.886	138.753	503.643	333.437	323.642	134.933	386.907	-1.51894	5.1e-15	1.2e-12	dd_Smes_g4_166	180926	181508	+	583	- && - && -	-	122	121	125	524	346	408	12.8022	14.0465	14.003	50.512	33.6182	32.5235
SMESG000023029.1	4.16917	5.7391	8.88016	21.1453	26.9833	7.13917	6.26281	18.4226	-1.55193	0.040518	1	dd_Smes_g4_18	632981	633435	+	455	- && - && -	-	4	5	8	22	28	9	0.537824	0.743719	1.14831	2.71733	3.48588	0.919257
SMESG000044086.1	4.16917	5.7391	4.44008	16.3395	11.5643	14.2783	4.78278	14.0607	-1.55911	0.0484637	1	dd_Smes_g4_316	143717	150318	-	888	- && sp|Q7SXP0|S22BB_DANRE Vesicle-trafficking protein SEC22b-B OS=Danio rerio OX=7955 GN=sec22bb PE=2 SV=1 && PF00957:Synaptobrevin|PF13774:Regulated-SNARE-like domain	-	4	5	4	17	12	18	0.275574	0.381072	0.294189	1.07589	0.765481	0.942031
SMESG000013910.1	79.2141	68.8692	66.6012	330.636	144.554	161.821	71.5615	212.337	-1.56659	6.39e-08	4.12e-06	dd_Smes_g4_148	396944	397478	-	482	- && sp|A0A6P8HC43|ATPI1_ACTTE Actinia tenebrosa protease inhibitors OS=Actinia tenebrosa OX=6105 PE=1 SV=1 && -	-	76	60	60	344	150	204	9.64624	8.4247	8.12987	40.1091	17.6283	19.6693
SMESG000068132.1	40.6494	21.8086	39.9607	114.377	79.0226	111.054	34.1396	101.484	-1.56879	2.09e-06	9.41e-05	dd_Smes_g4_68	143156	174321	+	2778	- && sp|P08113|ENPL_MOUSE Endoplasmin OS=Mus musculus OX=10090 GN=Hsp90b1 PE=1 SV=2 && PF00183:Hsp90 protein|PF02518:Histidine kinase-, DNA gyrase B-, and HSP90-like ATPase	HATPase_c	39	19	36	119	82	140	0.858863	0.462883	0.846349	2.40739	1.67204	2.34208
SMESG000032795.1	6.25375	2.29564	26.6405	62.4747	8.67322	33.3161	11.73	34.8214	-1.56975	0.0347047	1	dd_Smes_g4_233	184287	186648	-	513	- && sp|Q8BH10|ORAI2_MOUSE Protein orai-2 OS=Mus musculus OX=10090 GN=Orai2 PE=2 SV=1 && PF07856:Mediator of CRAC channel activity	-	6	2	24	65	9	42	0.715526	0.263853	3.05544	7.12078	0.993783	3.80485
SMESG000066416.1	297.053	152.66	255.305	901.559	472.208	732.954	235.006	702.24	-1.57873	3.83e-05	0.00115113	dd_Smes_g4_63	2689840	2690886	-	656	- && - && PF02244:Carboxypeptidase activation peptide	-	285	133	230	938	490	924	26.5786	13.7214	22.8983	80.3583	42.3115	65.4597
SMESG000025308.1	27.0996	13.7738	12.2102	69.2028	40.475	53.9404	17.6945	54.5394	-1.61675	0.000330573	1	dd_Smes_g4_19	729620	743068	+	1494	- && sp|Q9UHM6|OPN4_HUMAN Melanopsin OS=Homo sapiens OX=9606 GN=OPN4 PE=1 SV=1 && PF00001:7 transmembrane receptor (rhodopsin family)	7tm_1	26	12	11	72	42	68	1.06467	0.543602	0.480863	2.70841	1.59245	2.11526
SMESG000055093.1	17.719	8.03474	6.66012	27.8733	44.3298	28.5567	10.8046	33.5866	-1.62532	0.00378404	1	dd_Smes_g4_44	3305163	3306580	+	765	- && sp|P07098|LIPG_HUMAN Gastric triacylglycerol lipase OS=Homo sapiens OX=9606 GN=LIPF PE=1 SV=1 && -	-	17	7	6	29	46	36	1.3595	0.619279	0.512235	2.13044	3.40614	2.18699
SMESG000024661.1	43.7762	13.7738	9.99018	70.1639	62.6399	79.3241	22.5134	70.7093	-1.64219	0.000314147	1	dd_Smes_g4_19	2366662	2367382	+	721	- && - && -	-	42	12	9	73	65	100	3.56374	1.12641	0.815242	5.69009	5.10675	6.4457
SMESG000006982.1	6.25375	4.59128	9.99018	39.4071	14.4554	11.8986	6.94507	21.9204	-1.65194	0.0217411	1	dd_Smes_g4_122	872265	905770	-	2540	- && sp|Q6IRC5|TXND6_XENLA Thioredoxin domain-containing protein 6 OS=Xenopus laevis OX=8355 GN=nme9 PE=2 SV=1 && PF00085:Thioredoxin|PF00334:Nucleoside diphosphate kinase	NDK	6	4	9	41	15	15	0.144514	0.10658	0.231413	0.907156	0.334521	0.27445
SMESG000024118.1	58.3683	42.4694	45.5108	123.988	168.646	170.547	48.7828	154.394	-1.66041	4.2e-10	4.09e-08	dd_Smes_g4_196	223608	243768	-	1606	- && sp|Q6AYS4|FUCO2_RAT Plasma alpha-L-fucosidase OS=Rattus norvegicus OX=10116 GN=Fuca2 PE=2 SV=1 && PF16757:Alpha-L-fucosidase C-terminal domain|PF01120:Alpha-L-fucosidase	Alpha_L_fucos	56	37	41	129	175	215	2.13321	1.55922	1.66731	4.51415	6.17247	6.22155
SMESG000061682.1	3.12687	4.59128	6.66012	23.0676	9.63691	12.6919	4.79276	15.1321	-1.66057	0.0393488	1	dd_Smes_g4_55	1018787	1023238	+	1992	- && - && -	-	3	4	6	24	10	16	0.0921348	0.1359	0.196717	0.677101	0.284366	0.373281
SMESG000004630.1	257.446	420.102	321.906	792.949	1055.24	1357.23	333.151	1068.47	-1.68218	1.77e-08	1.27e-06	dd_Smes_g4_114	588627	592758	+	1318	- && - && PF00188:Cysteine-rich secretory protein family|PF00040:Fibronectin type II domain	SCP	247	366	290	825	1095	1711	11.465	18.7939	14.3702	35.1779	47.0614	60.331
SMESG000058877.1	29.1842	12.626	11.1002	68.2416	54.9304	52.3539	17.6368	58.5086	-1.71974	0.000105748	1	dd_Smes_g4_4	4513175	4513843	+	669	- && - && -	-	28	11	10	71	57	66	2.56049	1.1128	0.976232	5.96436	4.82631	4.58483
SMESG000026107.1	5.21146	4.59128	7.77014	10.5726	14.4554	32.5229	5.85763	19.1836	-1.72028	0.0212953	1	dd_Smes_g4_1	14925065	14931169	-	1217	- && sp|Q23157|INX11_CAEEL Innexin-11 OS=Caenorhabditis elegans OX=6239 GN=inx-11 PE=3 SV=1 && PF00876:Innexin	-	5	4	7	11	15	41	0.251346	0.222443	0.375653	0.507965	0.698179	1.56567
SMESG000051338.1	13.5498	17.2173	3.33006	55.7467	23.1286	34.1093	11.3657	37.6615	-1.72838	0.00312013	1	dd_Smes_g4_3	2807896	2816354	-	866	- && - && -	-	13	15	3	58	24	43	0.918369	1.17226	0.226247	3.76393	1.56986	2.30758
SMESG000035997.1	100.06	44.765	98.7918	288.345	248.632	278.427	81.2056	271.802	-1.73903	6.06e-13	1.02e-10	dd_Smes_g4_258	312902	318208	-	1365	- && sp|Q9PTR5|LIS1_CHICK Lissencephaly-1 homolog OS=Gallus gallus OX=9031 GN=PAFAH1B1 PE=2 SV=3 && PF00400:WD domain, G-beta repeat	WD40	96	39	89	300	258	351	4.30259	1.93367	4.2583	12.3515	10.7066	11.9503
SMESG000061320.1	10.4229	18.3651	9.99018	39.4071	32.7655	57.9066	12.9261	43.3597	-1.75555	0.000415928	1	dd_Smes_g4_54	1083395	1083913	-	519	- && - && -	-	10	16	9	41	34	73	1.17876	2.08642	1.13254	4.43964	3.71089	6.53674
SMESG000047560.1	19.8035	28.6955	5.5501	84.5812	54.9304	44.4215	18.0164	61.311	-1.76646	0.000261443	1	dd_Smes_g4_35	3606285	3607325	+	1041	- && - && -	-	19	25	5	88	57	56	1.11659	1.62532	0.313688	4.75077	3.10163	2.50002
SMESG000055797.1	619.121	719.683	569.441	1725.26	2019.9	2762.06	636.082	2169.07	-1.77021	6.21e-15	1.4e-12	dd_Smes_g4_45	4066288	4067668	+	880	- && sp|P0DPU1|VA576_SCODE Scoloptoxin SSD976 OS=Scolopendra dehaani OX=2609776 PE=1 SV=1 && PF00188:Cysteine-rich secretory protein family	SCP	594	627	513	1795	2096	3482	41.2948	48.2209	38.0727	114.634	134.92	183.887
SMESG000069023.1	9.38062	3.44346	1.11002	22.1064	6.74583	19.0378	4.6447	15.9634	-1.77042	0.0408349	1	dd_Smes_g4_6	1589081	1610212	-	2467	- && sp|P16641|KTRC_SCHMA Taurocyamine kinase OS=Schistosoma mansoni OX=6183 GN=Smp_194770 PE=1 SV=3 && PF02807:ATP:guanido phosphotransferase, N-terminal domain|PF00217:ATP:guanido phosphotransferase, C-terminal catalytic domain	-	9	3	1	23	7	24	0.223185	0.0823004	0.0264734	0.523951	0.160729	0.452114
SMESG000074706.1	51.0723	29.8433	39.9607	83.62	42.4024	291.913	40.2921	139.312	-1.79042	0.0296576	0.177492	dd_Smes_g4_81	1598560	1599764	-	1098	- && sp|Q9R1P4|PSA1_MOUSE Proteasome subunit alpha type-1 OS=Mus musculus OX=10090 GN=Psma1 PE=1 SV=1 && PF10584:Proteasome subunit A N-terminal signature|PF00227:Proteasome subunit	Proteasome	49	26	36	87	44	368	2.73014	1.60259	2.14131	4.45296	2.26995	15.5758
SMESG000011448.1	5.21146	2.29564	3.33006	6.72805	22.1649	9.51889	3.61239	12.8039	-1.8139	0.0465895	1	dd_Smes_g4_139	145346	145948	+	603	- && - && PF00583:Acetyltransferase (GNAT) family	Acetyltransf_1	5	2	3	7	23	12	0.507276	0.224472	0.324925	0.652398	2.16061	0.924846
SMESG000080290.1	366.887	345.494	338.556	1503.24	1062.95	1142.27	350.312	1236.15	-1.81833	5.47e-44	1.7e-40	dd_Smes_g4_97	2269346	2269842	+	497	- && - && -	-	352	301	305	1564	1103	1440	43.3289	40.9883	40.0795	176.853	125.715	134.652
SMESG000000802.1	41.6917	36.7303	33.3006	135.522	128.171	135.644	37.2408	133.112	-1.83625	2.35e-11	2.89e-09	dd_Smes_g4_103	1050328	1068729	-	1804	- && sp|P83111|LACTB_HUMAN Serine beta-lactamase-like protein LACTB, mitochondrial OS=Homo sapiens OX=9606 GN=LACTB PE=1 SV=2 && PF00144:Beta-lactamase	Beta-lactamase	40	32	30	141	133	171	1.35649	1.2005	1.08609	4.39253	4.1762	4.4052
SMESG000061316.1	253.277	423.546	425.138	922.704	1390.61	1653.11	367.32	1322.14	-1.84837	4.93e-08	3.24e-06	dd_Smes_g4_54	1048581	1056633	-	7940	- && - && -	-	243	369	383	960	1443	2084	1.87231	3.14526	3.15034	6.79489	10.2947	12.1978
SMESG000044059.1	16.6767	9.18256	12.2102	36.5237	53.9667	48.3877	12.6898	46.2927	-1.86159	9.17e-05	1	dd_Smes_g4_315	226996	233142	+	3116	- && sp|Q767I8|PCDA4_RAT Protocadherin alpha-4 OS=Rattus norvegicus OX=10116 GN=Pcdha4 PE=2 SV=1 && PF00028:Cadherin domain	Cadherin	16	8	11	38	56	61	0.314133	0.173757	0.230555	0.685359	1.01802	0.909783
SMESG000054904.1	4.16917	1.14782	3.33006	12.4949	9.63691	11.1054	2.88235	11.0791	-1.93169	0.0427482	1	dd_Smes_g4_44	1600547	1602620	+	2074	- && sp|P28573|SC6A7_RAT Sodium-dependent proline transporter OS=Rattus norvegicus OX=10116 GN=Slc6a7 PE=1 SV=2 && PF00209:Sodium:neurotransmitter symporter family	SNF	4	1	3	13	10	14	0.117989	0.0326318	0.0944695	0.352262	0.273123	0.313708
SMESG000072702.1	4.16917	4.59128	4.44008	3.8446	30.8381	15.8648	4.40018	16.8492	-1.93717	0.0253285	1	dd_Smes_g4_78	1551344	1552478	+	1135	- && - && -	-	4	4	4	4	32	20	0.215604	0.238514	0.230167	0.19806	1.59706	0.818917
SMESG000044728.1	0	4.59128	5.5501	7.6892	18.3101	12.6919	3.38046	12.8971	-1.94643	0.0427782	1	dd_Smes_g4_321	8866	11402	+	2306	- && sp|Q9DE46|DPOLA_XENLA DNA polymerase alpha catalytic subunit OS=Xenopus laevis OX=8355 GN=pola1 PE=1 SV=1 && PF08996:DNA Polymerase alpha zinc finger	-	0	4	5	8	19	16	0	0.117395	0.141609	0.194968	0.466724	0.322453
SMESG000081090.1	2.08458	4.59128	7.77014	22.1064	20.2375	13.4851	4.81534	18.6097	-1.95405	0.0102489	1	dd_Smes_g4_9	1598305	1601952	+	1360	- && - && -	-	2	4	7	23	21	17	0.0899669	0.199054	0.336154	0.950431	0.874675	0.580919
SMESG000014536.1	8.33833	6.88692	9.99018	8.65035	31.8018	58.6998	8.40515	33.0506	-1.98132	0.00319779	1	dd_Smes_g4_14	3966083	3975075	+	3850	- && sp|Q16513|PKN2_HUMAN Serine/threonine-protein kinase N2 OS=Homo sapiens OX=9606 GN=PKN2 PE=1 SV=1 && PF00069:Protein kinase domain	Pkinase	8	6	9	9	33	74	0.127122	0.105473	0.152673	0.131375	0.485534	0.893257
SMESG000062548.1	3.12687	3.44346	2.22004	21.1453	8.67322	5.55268	2.93013	11.7904	-2.00209	0.0396704	1	dd_Smes_g4_56	441976	443756	+	1555	- && sp|Q9NFZ6|TBB2_ECHMU Tubulin beta-2 chain OS=Echinococcus multilocularis OX=6211 GN=TUB-2 PE=3 SV=1 && PF00091:Tubulin/FtsZ family, GTPase domain|PF03953:Tubulin C-terminal domain	Tubulin_C	3	3	2	22	9	7	0.118027	0.130569	0.0839999	0.795104	0.327852	0.209206
SMESG000066756.1	2.08458	9.18256	2.22004	20.1841	14.4554	19.831	4.49573	18.1568	-2.02987	0.0107037	1	dd_Smes_g4_64	97061	97588	-	528	- && - && -	-	2	8	2	21	15	25	0.231733	1.02543	0.247386	2.2352	1.60925	2.20045
SMESG000012235.1	1.04229	6.88692	2.22004	11.5338	19.2738	11.8986	3.38309	14.2354	-2.08826	0.0205189	1	dd_Smes_g4_13	6938786	6944382	+	3128	- && - && -	-	1	6	2	12	20	15	0.019558	0.129818	0.0417583	0.215599	0.362184	0.222859
SMESG000066667.1	78.1719	57.391	34.4106	240.287	259.233	226.867	56.6578	242.129	-2.09072	4.84e-17	1.54e-14	dd_Smes_g4_64	76257	76868	-	612	- && - && -	-	75	50	31	250	269	286	7.49724	5.52928	3.30818	22.9573	24.8982	21.718
SMESG000023270.1	1.04229	2.29564	3.33006	8.65035	8.67322	11.1054	2.22266	9.47631	-2.10286	0.045162	1	dd_Smes_g4_18	6926231	6926849	+	619	- && - && -	-	1	2	3	9	9	14	0.0988328	0.21867	0.316526	0.817116	0.823603	1.0511
SMESG000055655.1	12.5075	8.03474	15.5403	95.1538	10.6006	49.9742	12.0275	51.9095	-2.10757	0.000659089	1	dd_Smes_g4_45	3092602	3096749	+	1276	- && - && PF13419:Haloacid dehalogenase-like hydrolase	-	12	7	14	99	11	63	0.575337	0.371276	0.716567	4.3603	0.488324	2.29454
SMESG000061302.1	10.4229	16.0695	9.99018	46.1352	53.9667	57.1133	12.1609	52.4051	-2.11328	3.85e-06	1	dd_Smes_g4_54	911868	912468	-	601	- && - && -	-	10	14	9	48	56	72	1.01793	1.57654	0.978019	4.48847	5.27813	5.56754
SMESG000061337.1	15.6344	11.4782	14.4303	34.6014	82.8774	62.666	13.8476	60.0483	-2.11409	5.28e-06	1	dd_Smes_g4_54	1174680	1175163	-	484	- && - && -	-	15	10	13	36	86	79	1.896	1.39831	1.75419	4.18012	10.0651	7.58555
SMESG000069339.1	11.4652	4.59128	1.11002	21.1453	23.1286	30.9364	5.72217	25.0701	-2.1197	0.00298789	1	dd_Smes_g4_6	502749	505479	-	1031	- && sp|Q60HC9|TPIS_MACFA Triosephosphate isomerase OS=Macaca fascicularis OX=9541 GN=TPI1 PE=2 SV=3 && PF00121:Triosephosphate isomerase	-	11	4	1	22	24	39	0.652718	0.262574	0.0633462	1.19921	1.31862	1.75797
SMESG000050200.1	8.33833	3.44346	1.11002	30.7568	17.3464	8.72565	4.29727	18.943	-2.12133	0.0113954	1	dd_Smes_g4_39	1539888	1547514	-	642	- && - && -	-	8	3	1	32	18	11	0.762336	0.316254	0.101729	2.80122	1.58819	0.796275
SMESG000044057.1	2.08458	1.14782	4.44008	5.7669	15.4191	12.6919	2.5575	11.2926	-2.14255	0.0325548	1	dd_Smes_g4_315	204156	223272	+	1228	- && - && PF00188:Cysteine-rich secretory protein family	SCP	2	1	4	6	16	16	0.0996376	0.0551127	0.212736	0.27459	0.738054	0.605518
SMESG000050074.1	10.4229	10.3304	11.1002	18.2618	15.4191	106.294	10.6178	46.6584	-2.14373	0.00124989	1	dd_Smes_g4_397	17592	18828	-	1237	- && - && -	-	10	9	10	19	16	134	0.494563	0.492406	0.52797	0.863208	0.732684	5.03432
SMESG000012701.1	5.21146	10.3304	7.77014	33.6402	16.3827	53.1471	7.77066	34.39	-2.15829	0.000503129	1	dd_Smes_g4_141	1096338	1097033	+	696	- && - && -	-	5	9	7	35	17	67	0.439494	0.875152	0.656853	2.82612	1.38359	4.47374
SMESG000029581.1	48.9877	60.8345	82.1415	242.21	219.721	398.207	63.9879	286.713	-2.16834	6.37e-17	1.98e-14	dd_Smes_g4_215	382396	383396	+	1001	- && - && -	-	47	53	74	252	228	502	2.87247	3.58337	4.82811	14.1481	12.9023	23.3064
SMESG000003402.1	31.2687	52.7997	73.2614	208.57	145.517	364.097	52.4433	239.395	-2.19631	9.84e-12	1.3e-09	dd_Smes_g4_10	8924921	8926532	-	1612	- && sp|Q4V8D1|CP2U1_RAT Cytochrome P450 2U1 OS=Rattus norvegicus OX=10116 GN=Cyp2u1 PE=1 SV=1 && PF00067:Cytochrome P450	p450	30	46	66	217	151	459	1.13854	1.93127	2.67398	7.5653	5.30613	13.2328
SMESG000034718.1	1.04229	1.14782	5.5501	18.2618	7.70953	9.51889	2.58007	11.8301	-2.19889	0.0296128	1	dd_Smes_g4_24	1134246	1135592	-	1347	- && - && -	-	1	1	5	19	8	12	0.0454176	0.0502438	0.242427	0.792716	0.336425	0.414018
SMESG000024473.1	2.08458	2.29564	7.77014	8.65035	10.6006	36.4891	4.05012	18.58	-2.21045	0.0113625	1	dd_Smes_g4_19	893267	893902	-	537	- && - && -	-	2	2	7	9	11	46	0.227849	0.252061	0.85134	0.94189	1.16034	3.98097
SMESG000045588.1	20.8458	12.626	19.9804	207.608	21.2012	19.0378	17.8174	82.6158	-2.21158	0.0448298	1	dd_Smes_g4_331	55204	60588	-	1795	- && sp|P42687|SPK1_GIRTI Tyrosine-protein kinase SPK-1 OS=Girardia tigrina OX=6162 PE=2 SV=1 && PF00017:SH2 domain|PF07714:Protein tyrosine kinase|PF00018:SH3 domain	Pkinase_Tyr	20	11	18	216	22	24	0.681643	0.414742	0.654918	6.76271	0.694264	0.621373
SMESG000035325.1	9.38062	4.59128	3.33006	22.1064	10.6006	49.1809	5.76732	27.296	-2.24146	0.00222849	1	dd_Smes_g4_24	5485320	5486880	+	599	- && - && -	-	9	4	3	23	11	62	0.919194	0.451943	0.327095	2.15791	1.04024	4.81028
SMESG000004130.1	3.12687	4.59128	11.1002	15.3784	28.9107	45.2147	6.27279	29.8346	-2.25987	0.000885718	1	dd_Smes_g4_112	2091518	2094302	+	863	- && sp|P19178|H2A_PLADU Histone H2A OS=Platynereis dumerilii OX=6359 PE=3 SV=2 && -	-	3	4	10	16	30	57	0.212668	0.313689	0.756778	1.04194	1.96914	3.06951
SMESG000071825.1	6.25375	1.14782	4.44008	3.8446	51.0756	2.37972	3.94722	19.1	-2.25994	0.0300137	1	dd_Smes_g4_75	23154	24278	-	985	- && sp|Q32PD0|FCF1_BOVIN rRNA-processing protein FCF1 homolog OS=Bos taurus OX=9913 GN=FCF1 PE=2 SV=1 && PF04900:Fcf1	-	6	1	4	4	53	3	0.372655	0.068709	0.265218	0.228221	3.04794	0.141544
SMESG000010123.1	3.12687	2.29564	6.66012	6.72805	47.2208	4.75944	4.02755	19.5694	-2.27437	0.0157375	1	dd_Smes_g4_132	211006	211632	+	627	- && sp|Q22707|DUS11_CAEEL RNA/RNP complex-1-interacting phosphatase homolog OS=Caenorhabditis elegans OX=6239 GN=pir-1 PE=1 SV=2 && PF00782:Dual specificity phosphatase, catalytic domain	DSPc	3	2	6	7	49	6	0.292715	0.21588	0.624975	0.627426	4.42685	0.444723
SMESG000012688.1	2.08458	9.18256	3.33006	13.4561	11.5643	45.2147	4.86574	23.4117	-2.28818	0.00435797	1	dd_Smes_g4_141	1042301	1042730	-	430	- && - && -	-	2	8	3	14	12	57	0.284547	1.25913	0.455651	1.82975	1.58081	6.16044
SMESG000000427.1	4.16917	1.14782	5.5501	6.72805	26.0196	22.2107	3.62236	18.3195	-2.33348	0.00647973	1	dd_Smes_g4_101	1899160	1900373	-	1127	- && - && -	-	4	1	5	7	27	28	0.217134	0.0600518	0.289751	0.349065	1.35708	1.15462
SMESG000022473.1	2.08458	2.29564	3.33006	12.4949	16.3827	10.3121	2.5701	13.0633	-2.34474	0.011697	1	dd_Smes_g4_187	51186	59959	+	1821	- && - && -	-	2	2	3	13	17	13	0.0671911	0.074331	0.107595	0.401204	0.528817	0.331771
SMESG000044616.1	1.04229	1.14782	11.1002	32.6791	10.6006	26.9702	4.43011	23.4166	-2.40805	0.00394712	1	dd_Smes_g4_31	5226488	5245485	+	639	- && sp|Q0VGK3|GLCTK_RAT Glycerate kinase OS=Rattus norvegicus OX=10116 GN=Glyctk PE=1 SV=1 && PF13660:Domain of unknown function (DUF4147)	-	1	1	10	34	11	34	0.0957394	0.105913	1.02206	2.99027	0.97512	2.47277
SMESG000034372.1	4.16917	12.626	11.1002	14.4172	118.534	15.0716	9.29847	49.3409	-2.41035	0.000844355	1	dd_Smes_g4_245	653137	653689	-	553	- && sp|Q09390|HMG12_CAEEL High mobility group protein 1.2 OS=Caenorhabditis elegans OX=6239 GN=hmg-1.2 PE=1 SV=2 && PF00505:HMG (high mobility group) box	HMG_box	4	11	10	15	123	19	0.442514	1.34622	1.18101	1.5244	12.5993	1.59674
SMESG000053120.1	1.04229	3.44346	3.33006	11.5338	13.4917	16.6581	2.60527	13.8945	-2.43028	0.00843534	1	dd_Smes_g4_41	2113115	2153965	-	1898	- && - && -	-	1	3	3	12	14	21	0.0322326	0.106973	0.10323	0.355318	0.417829	0.514196
SMESG000060655.1	3.12687	2.29564	2.22004	17.3007	11.5643	13.4851	2.54752	14.1167	-2.46498	0.0067872	1	dd_Smes_g4_52	2311774	2332751	+	2011	- && sp|Q24895|BIP_ECHMU Endoplasmic reticulum chaperone BiP OS=Echinococcus multilocularis OX=6211 GN=GRP78 PE=2 SV=1 && PF00012:Hsp70 protein	HSP70	3	2	2	18	12	17	0.0912643	0.0673082	0.0649527	0.503028	0.338015	0.392864
SMESG000066417.1	57.326	29.8433	66.6012	452.702	208.157	209.416	51.2569	290.091	-2.49909	6.8e-07	3.51e-05	dd_Smes_g4_63	2691644	2693157	+	529	- && - && -	-	55	26	60	471	216	264	6.36061	3.32635	7.40755	50.0377	23.1294	23.1928
SMESG000042750.1	2.08458	1.14782	5.5501	18.2618	16.3827	15.0716	2.9275	16.5721	-2.49929	0.00393544	1	dd_Smes_g4_2	10616101	10617260	+	1160	- && - && -	-	2	1	5	19	17	19	0.105478	0.0583434	0.281508	0.920508	0.830151	0.761204
SMESG000080433.1	30.2264	12.626	44.4008	193.191	198.52	105.501	29.0844	165.737	-2.50455	1.91e-12	2.86e-10	dd_Smes_g4_98	81122	85448	-	412	- && - && -	-	29	11	40	201	206	133	4.30618	1.80695	6.34077	27.4177	28.3228	15.0024
SMESG000013460.1	0	0	6.66012	23.0676	10.6006	5.55268	2.22004	13.0736	-2.55913	0.0249576	1	dd_Smes_g4_145	223910	251548	-	2618	- && sp|P11217|PYGM_HUMAN Glycogen phosphorylase, muscle form OS=Homo sapiens OX=9606 GN=PYGM PE=1 SV=6 && PF00343:Carbohydrate phosphorylase	-	0	0	6	24	11	7	0	0	0.149679	0.515197	0.238007	0.124261
SMESG000029574.1	7.29604	1.14782	0	16.3395	9.63691	27.7634	2.81462	17.9133	-2.6484	0.00531584	1	dd_Smes_g4_215	355346	355938	+	593	- && - && -	-	7	1	0	17	10	35	0.722163	0.114129	0	1.61111	0.955238	2.74296
SMESG000003226.1	2.08458	0	2.22004	2.88345	12.528	14.2783	1.43487	9.89659	-2.77488	0.0228175	1	dd_Smes_g4_10	7230092	7232005	+	1226	- && sp|Q8IS64|ECE_LOCMI Endothelin-converting enzyme homolog OS=Locusta migratoria OX=7004 PE=2 SV=1 && -	-	2	0	2	3	13	18	0.0998002	0	0.106541	0.137519	0.600647	0.682319
SMESG000033195.1	2.08458	2.29564	1.11002	6.72805	11.5643	19.831	1.83008	12.7078	-2.80257	0.0071246	1	dd_Smes_g4_238	155473	155748	-	276	- && sp|Q9VC49|RPAB5_DROME DNA-directed RNA polymerases I, II, and III subunit RPABC5 OS=Drosophila melanogaster OX=7227 GN=Rpb10 PE=3 SV=1 && -	-	2	2	1	7	12	25	0.443315	0.490423	0.23663	1.42535	2.46285	4.20956
SMESG000057600.1	3.12687	2.29564	0	11.5338	18.3101	11.8986	1.8075	13.9142	-2.93221	0.00419971	1	dd_Smes_g4_49	2357233	2359992	+	2175	- && sp|Q24799|MYPH_ECHGR Myophilin OS=Echinococcus granulosus OX=6210 PE=2 SV=1 && PF00307:Calponin homology (CH) domain|PF00402:Calponin family repeat	CH	3	2	0	12	19	15	0.0843828	0.062233	0	0.310066	0.494835	0.320507
SMESG000013091.1	2.08458	0	1.11002	16.3395	6.74583	3.9662	1.06487	9.0172	-3.04921	0.0208791	1	dd_Smes_g4_143	368816	376258	+	1697	- && - && -	-	2	0	1	17	7	5	0.0721008	0	0.0384855	0.562988	0.233659	0.136928
SMESG000061325.1	18.7612	28.6955	39.9607	197.997	259.233	307.777	29.1392	255.002	-3.13654	5.8e-29	5.15e-26	dd_Smes_g4_54	1102791	1103296	+	506	- && - && -	-	18	25	36	206	269	388	2.17627	3.34379	4.64656	22.8796	30.114	35.6358
SMESG000043471.1	2.08458	0	0	8.65035	5.78214	4.75944	0.694861	6.39731	-3.15272	0.0443754	1	dd_Smes_g4_30	2489050	2490981	-	1890	- && sp|Q86UP8|GTD2A_HUMAN General transcription factor II-I repeat domain-containing protein 2A OS=Homo sapiens OX=9606 GN=GTF2IRD2 PE=1 SV=3 && -	-	2	0	0	9	6	6	0.0647381	0	0	0.267616	0.179827	0.147535
SMESG000026787.1	0	1.14782	1.11002	4.80575	3.85476	11.1054	0.752614	6.58863	-3.16314	0.0382441	1	dd_Smes_g4_1	4348561	4356336	+	837	- && - && -	-	0	1	1	5	4	14	0	0.0808583	0.0780286	0.335719	0.270708	0.777335
SMESG000020095.1	2.08458	0	0	15.3784	2.89107	2.37972	0.694861	6.88306	-3.25723	0.0447922	1	dd_Smes_g4_174	1203855	1205559	-	1656	- && - && -	-	2	0	0	16	3	3	0.0738859	0	0	0.542989	0.102619	0.0841912
SMESG000010480.1	1.04229	0	1.11002	6.72805	8.67322	5.55268	0.717437	6.98465	-3.26104	0.0284869	1	dd_Smes_g4_134	1399824	1401479	+	1656	- && sp|Q5PQM2|KLC4_RAT Kinesin light chain 4 OS=Rattus norvegicus OX=10116 GN=Klc4 PE=1 SV=1 && PF13424:Tetratricopeptide repeat	-	1	0	1	7	9	7	0.0369429	0	0.0394384	0.237558	0.307857	0.196446
SMESG000050888.1	1.04229	4.59128	3.33006	4.80575	2.89107	85.67	2.98788	31.1223	-3.39969	0.000966908	1	dd_Smes_g4_3	11573863	11588669	-	4822	- && sp|P51532|SMCA4_HUMAN Transcription activator BRG1 OS=Homo sapiens OX=9606 GN=SMARCA4 PE=1 SV=2 && PF08880:QLQ|PF07529:HSA|PF00176:SNF2 family N-terminal domain	SNF2_N	1	4	3	5	3	108	0.0126872	0.0561414	0.0406325	0.058274	0.035242	1.04088
SMESG000014195.1	2.08458	0	1.11002	13.4561	12.528	11.1054	1.06487	12.3631	-3.50546	0.00302708	1	dd_Smes_g4_14	1142841	1156255	-	2781	- && - && -	-	2	0	1	14	13	14	0.0439968	0	0.0234843	0.282917	0.264794	0.233955
SMESG000002444.1	2.08458	1.14782	0	13.4561	21.2012	3.9662	1.07747	12.8745	-3.55405	0.00389749	1	dd_Smes_g4_109	2148282	2226110	-	4261	- && - && PF13868:Trichohyalin-plectin-homology domain	-	2	1	0	14	22	5	0.0287151	0.0158832	0	0.18465	0.292467	0.0545336
SMESG000070603.1	0	2.29564	0	16.3395	10.6006	0	0.765214	8.98005	-3.581	0.0287658	1	dd_Smes_g4_71	604512	613142	-	1662	- && sp|Q924A2|CIC_MOUSE Protein capicua homolog OS=Mus musculus OX=10090 GN=Cic PE=1 SV=2 && PF12237:Phosphorylated CTD interacting factor 1 WW domain	-	0	2	0	17	11	0	0	0.0814421	0	0.574844	0.374911	0
SMESG000010830.1	2.08458	0	0	8.65035	0.963691	16.6581	0.694861	8.75736	-3.61693	0.0205731	1	dd_Smes_g4_136	1192078	1192738	-	661	- && sp|Q9CQT7|DESI1_MOUSE Desumoylating isopeptidase 1 OS=Mus musculus OX=10090 GN=Desi1 PE=1 SV=1 && PF05903:PPPDE putative peptidase domain	-	2	0	0	9	1	21	0.185106	0	0	0.765196	0.0856968	1.47647
SMESG000023903.1	0	0	2.22004	0.96115	0.963691	25.3837	0.740014	9.10285	-3.6408	0.0288255	1	dd_Smes_g4_195	933247	951845	+	477	- && - && -	-	0	0	2	1	1	32	0	0	0.273836	0.117818	0.118754	3.11772
SMESG000058709.1	1.04229	0	0	5.7669	6.74583	2.37972	0.34743	4.96415	-3.64983	0.0415358	1	dd_Smes_g4_4	3270589	3271738	-	1150	- && - && -	-	1	0	0	6	7	3	0.0531978	0	0	0.293214	0.344799	0.121235
SMESG000060886.1	0	1.14782	0	0	6.74583	9.51889	0.382607	5.42157	-3.78978	0.0465221	1	dd_Smes_g4_52	490584	502393	-	923	- && - && -	-	0	1	0	0	7	12	0	0.0733244	0	0	0.429598	0.604206
SMESG000002926.1	0	0	1.11002	3.8446	8.67322	3.9662	0.370007	5.49467	-3.79915	0.0292259	1	dd_Smes_g4_10	4573506	4582072	+	1977	- && - && -	-	0	0	1	4	9	5	0	0	0.0330349	0.113706	0.257871	0.117535
SMESG000069791.1	0	1.14782	1.11002	10.5726	11.5643	9.51889	0.752614	10.5519	-3.83705	0.0047261	1	dd_Smes_g4_6	8409315	8470782	-	2904	- && sp|Q8IYE0|CC146_HUMAN Coiled-coil domain-containing protein 146 OS=Homo sapiens OX=9606 GN=CCDC146 PE=1 SV=2 && -	-	0	1	1	11	12	12	0	0.0233052	0.0224896	0.212877	0.234073	0.192039
SMESG000025924.1	0	1.14782	0	4.80575	12.528	0	0.382607	5.77791	-3.86649	0.0423588	1	dd_Smes_g4_1	13220310	13232796	+	1164	- && sp|Q32PR0|T55BA_DANRE Type I phosphatidylinositol 4,5-bisphosphate 4-phosphatase-A OS=Danio rerio OX=7955 GN=tmem55ba PE=2 SV=1 && PF09788:Transmembrane protein 55A	-	0	1	0	5	13	0	0	0.058143	0	0.241406	0.63264	0
SMESG000028261.1	143.836	90.6778	140.973	1269.68	1289.42	2927.85	125.162	1828.98	-3.86887	3.45e-16	9.99e-14	dd_Smes_g4_208	781940	782679	-	643	- && - && -	-	138	79	127	1321	1338	3691	13.1299	8.31508	12.8995	115.458	117.872	266.771
SMESG000027003.1	1.04229	0	0	2.88345	5.78214	8.72565	0.34743	5.79708	-3.88554	0.0244717	1	dd_Smes_g4_1	6069853	6078978	+	7637	- && - && -	-	1	0	0	3	6	11	0.00801067	0	0	0.0220765	0.0445036	0.0669384
SMESG000037134.1	0	0	1.11002	6.72805	2.89107	7.93241	0.370007	5.85051	-3.8972	0.0234151	1	dd_Smes_g4_265	43696	44327	+	632	- && - && -	-	0	0	1	7	3	10	0	0	0.103338	0.622462	0.268887	0.735341
SMESG000048853.1	4.16917	3.44346	57.7211	37.4848	144.554	843.215	21.7779	341.751	-3.97249	0.0107959	0.0913212	dd_Smes_g4_37	202699	204728	-	2030	- && sp|P07794|H2BL1_PSAMI Late histone H2B.2.1 OS=Psammechinus miliaris OX=7660 PE=3 SV=2 && PF00125:Core histone H2A/H2B/H3/H4	Histone	4	3	52	39	150	1063	0.120547	0.100017	1.67296	1.07969	4.18564	24.3356
SMESG000016305.1	28.1419	18.3651	26.6405	181.657	227.431	870.185	24.3825	426.424	-4.12799	6.86e-08	4.38e-06	dd_Smes_g4_157	911919	912806	+	738	- && - && -	-	27	16	24	189	236	1097	2.2382	1.46728	2.1239	14.3925	18.1143	69.0806
SMESG000071921.1	0	0	0	4.80575	2.89107	3.17296	0	3.62326	-4.16226	0.0414087	1	dd_Smes_g4_75	713006	714341	+	1293	- && - && -	-	0	0	0	5	3	4	0	0	0	0.217322	0.131428	0.14377
SMESG000030644.1	0	0	0	0.96115	8.67322	1.58648	0	3.74028	-4.20385	0.0467858	1	dd_Smes_g4_21	4755548	4760140	-	1115	- && - && -	-	0	0	0	1	9	2	0	0	0	0.0504031	0.457229	0.0833606
SMESG000010261.1	0	1.14782	0	4.80575	11.5643	6.34593	0.382607	7.57199	-4.26322	0.00850106	1	dd_Smes_g4_133	1432601	1451895	-	1373	- && - && -	-	0	1	0	5	12	8	0	0.0492924	0	0.204659	0.495082	0.270785
SMESG000063827.1	0	0	0	6.72805	0	5.55268	0	4.09358	-4.34259	0.044168	1	dd_Smes_g4_59	809788	821964	+	726	- && - && -	-	0	0	0	7	0	7	0	0	0	0.541868	0	0.448092
SMESG000072710.1	0	0	0	10.5726	1.92738	0	0	4.16668	-4.3577	0.0481528	1	dd_Smes_g4_78	1628789	1629696	-	863	- && - && -	-	0	0	0	11	2	0	0	0	0	0.716331	0.131276	0
SMESG000027406.1	0	0	0	3.8446	8.67322	0	0	4.17261	-4.35924	0.0445355	1	dd_Smes_g4_200	918496	920140	-	1645	- && sp|Q28GD4|ELAV2_XENTR ELAV-like protein 2 OS=Xenopus tropicalis OX=8364 GN=elavl2 PE=2 SV=2 && PF00076:RNA recognition motif. (a.k.a. RRM, RBD, or RNP domain)	RRM_1	0	0	0	4	9	0	0	0	0	0.136655	0.309915	0
SMESG000025073.1	0	0	0	6.72805	3.85476	2.37972	0	4.32084	-4.41295	0.0232793	1	dd_Smes_g4_19	5457760	5464338	-	642	- && - && -	-	0	0	0	7	4	3	0	0	0	0.612766	0.352932	0.217166
SMESG000061312.1	0	1.14782	0	0.96115	18.3101	6.34593	0.382607	8.53907	-4.43614	0.00825613	1	dd_Smes_g4_54	1027253	1028973	-	1623	- && sp|Q8WQ47|TBA_LEPDS Tubulin alpha chain OS=Lepidoglyphus destructor OX=36936 PE=1 SV=2 && PF03953:Tubulin C-terminal domain|PF00091:Tubulin/FtsZ family, GTPase domain	Tubulin	0	1	0	1	19	8	0	0.0416996	0	0.0346269	0.663134	0.229075
SMESG000025865.1	0	0	0	0	1.92738	11.1054	0	4.34425	-4.43692	0.0409664	1	dd_Smes_g4_1	90346	91344	+	999	- && - && -	-	0	0	0	0	2	14	0	0	0	0	0.113405	0.651281
SMESG000025911.1	0	0	0	4.80575	0	8.72565	0	4.51047	-4.48693	0.0330011	1	dd_Smes_g4_1	13096703	13097132	-	430	- && - && -	-	0	0	0	5	0	11	0	0	0	0.653481	0	1.18886
SMESG000035327.1	15.6344	4.59128	29.9706	168.201	139.735	818.624	16.7321	375.52	-4.48773	1.42e-05	0.000490945	dd_Smes_g4_24	5505370	5522137	+	1304	- && - && -	-	15	4	27	175	145	1032	0.703729	0.207602	1.35228	7.5421	6.29878	36.7797
SMESG000033583.1	0	0	0	0	11.5643	2.37972	0	4.648	-4.51904	0.033102	1	dd_Smes_g4_23	3832900	3833729	-	830	- && - && -	-	0	0	0	0	12	3	0	0	0	0	0.818973	0.167977
SMESG000060585.1	0	0	0	2.88345	0	11.1054	0	4.66294	-4.53793	0.0315002	1	dd_Smes_g4_52	1747690	1748776	-	1087	- && - && -	-	0	0	0	3	0	14	0	0	0	0.155104	0	0.598555
SMESG000040368.1	0	1.14782	1.11002	3.8446	50.1119	0.793241	0.752614	18.2499	-4.62018	0.00169447	1	dd_Smes_g4_292	136126	136834	+	709	- && sp|P54213|CATR_DUNSA Caltractin OS=Dunaliella salina OX=3046 PE=2 SV=1 && PF13499:EF-hand domain pair	-	0	1	1	4	52	1	0	0.0954561	0.0921156	0.317063	4.15454	0.065548
SMESG000028260.1	5.21146	5.7391	7.77014	93.2315	102.151	287.946	6.24023	161.11	-4.69656	4.25e-20	1.96e-17	dd_Smes_g4_208	773293	774059	-	615	- && sp|Q66S54|MBL2_HYLLA Mannose-binding protein C OS=Hylobates lar OX=9580 GN=MBL2 PE=3 SV=1 && PF00059:Lectin C-type domain	Lectin_C	5	5	7	97	106	363	0.497378	0.550231	0.743365	8.86397	9.76331	27.4307
SMESG000048412.1	0	0	0	10.5726	5.78214	0	0	5.4516	-4.74543	0.0183464	1	dd_Smes_g4_36	4670108	4671043	-	936	- && - && -	-	0	0	0	11	6	0	0	0	0	0.660463	0.363113	0
SMESG000017081.1	0	0	1.11002	16.3395	10.6006	6.34593	0.370007	11.0954	-4.81171	0.00141292	1	dd_Smes_g4_15	5755412	5756187	-	776	- && - && -	-	0	0	1	17	11	8	0	0	0.0841623	1.23117	0.802966	0.479109
SMESG000064762.1	0	0	0	10.5726	0.963691	6.34593	0	5.96075	-4.88245	0.00789953	1	dd_Smes_g4_5	7963892	7999503	-	1400	- && - && -	-	0	0	0	11	1	8	0	0	0	0.441567	0.0404612	0.265563
SMESG000056439.1	0	2.29564	0	18.2618	28.9107	20.6243	0.765214	22.5989	-4.9362	4.75e-05	1	dd_Smes_g4_47	1127584	1128463	-	568	- && - && -	-	0	2	0	19	30	26	0	0.238304	0	1.87991	2.99185	2.12731
SMESG000013743.1	0	0	0	7.6892	5.78214	6.34593	0	6.60576	-5.02959	0.00318559	1	dd_Smes_g4_147	409306	410256	+	951	- && - && -	-	0	0	0	8	6	8	0	0	0	0.472761	0.357386	0.390944
SMESG000074187.1	32.311	13.7738	35.5207	98.0373	223.576	2349.58	27.2018	890.397	-5.03233	7.63e-05	0.0020363	dd_Smes_g4_7	8127615	8129408	-	1492	- && sp|P38571|LICH_HUMAN Lysosomal acid lipase/cholesteryl ester hydrolase OS=Homo sapiens OX=9606 GN=LIPA PE=1 SV=2 && PF04083:Partial alpha/beta-hydrolase lipase region	-	31	12	32	102	232	2962	1.27111	0.54433	1.40075	3.84205	8.80817	92.2618
SMESG000035335.1	34.3956	27.5477	17.7603	489.225	343.074	1927.57	26.5679	919.958	-5.11336	6.75e-10	6.27e-08	dd_Smes_g4_24	5583529	5585902	-	567	- && - && -	-	33	24	16	509	356	2430	3.5606	2.86469	1.84296	50.4506	35.5659	199.172
SMESG000005055.1	0	0	0	3.8446	4.81845	12.6919	0	7.1183	-5.14545	0.00259239	1	dd_Smes_g4_116	92212	108618	-	1196	- && sp|P59910|DJB13_HUMAN DnaJ homolog subfamily B member 13 OS=Homo sapiens OX=9606 GN=DNAJB13 PE=1 SV=1 && PF01556:DnaJ C terminal domain|PF00226:DnaJ domain	DnaJ_C	0	0	0	4	5	16	0	0	0	0.187958	0.236813	0.621719
SMESG000041899.1	2.08458	2.29564	0	97.0761	8.67322	85.67	1.46007	63.8064	-5.4484	4.71e-05	1	dd_Smes_g4_2	15779268	15780207	+	940	- && - && -	-	2	2	0	101	9	108	0.130165	0.143997	0	6.03845	0.542352	5.33951
SMESG000028264.1	16.6767	16.0695	42.1808	248.938	589.779	3806.76	24.9756	1548.49	-5.95445	3e-07	1.67e-05	dd_Smes_g4_208	799727	801589	+	1069	- && - && PF00059:Lectin C-type domain	Lectin_C	16	14	38	259	612	4799	0.915659	0.88634	2.32159	13.6161	32.4295	208.631
SMESG000035330.1	0	0	3.33006	44.2129	45.2935	258.596	1.11002	116.034	-6.71428	3.3e-05	0.00101202	dd_Smes_g4_24	5546860	5550093	+	588	- && - && -	-	0	0	3	46	47	326	0	0	0.333214	4.39655	4.5278	25.7659
SMESG000028258.1	0	0	1.11002	17.3007	37.5839	157.062	0.370007	70.6488	-7.48839	8.68e-06	1	dd_Smes_g4_208	753848	754719	-	720	- && sp|Q66S54|MBL2_HYLLA Mannose-binding protein C OS=Hylobates lar OX=9580 GN=MBL2 PE=3 SV=1 && PF00059:Lectin C-type domain	Lectin_C	0	0	1	18	39	198	0	0	0.0907082	1.40499	3.0683	12.7802

### Sheet: PCP8wvPCP2w
Table S2B: Differentially Expressed Genes - PCP RNAi 8w vs PCP RNAi 2w
gene_id	PCP_8w_1	PCP_8w_2	PCP_8w_3	PCP_2w_1	PCP_2w_2	PCP_2w_3	PCP_RNAi_8w	PCP_RNAi_2w	log2FoldChange	pvalue	padj	gene_chr	gene_start	gene_end	gene_strand	gene_length	gene_description	tf_family	PCP_8w_1_count	PCP_8w_2_count	PCP_8w_3_count	PCP_2w_1_count	PCP_2w_2_count	PCP_2w_3_count	PCP_8w_1_fpkm	PCP_8w_2_fpkm	PCP_8w_3_fpkm	PCP_2w_1_fpkm	PCP_2w_2_fpkm	PCP_2w_3_fpkm
SMESG000004638.1	7.65698	4.3615	5.45296	0	0	0	5.82381	0	4.96935	0.00606331	1	dd_Smes_g4_114	50947	52098	-	781	- && sp|P18258|TBA1_PARLI Tubulin alpha-1 chain OS=Paracentrotus lividus OX=7656 PE=2 SV=1 && PF00091:Tubulin/FtsZ family, GTPase domain	Tubulin	8	4	6	0	0	0	0.529991	0.303703	0.377239	0	0	0
SMESG000037652.1	4.78561	3.27112	7.27061	0	0	0	5.10911	0	4.78259	0.0112918	1	dd_Smes_g4_26	327380	336478	-	2627	- && - && PF00665:Integrase core domain	rve	5	3	8	0	0	0	0.098478	0.0677175	0.149536	0	0	0
SMESG000009458.1	0	7.63262	5.45296	0	0	0	4.36186	0	4.5468	0.0367485	1	dd_Smes_g4_12	7720495	7727661	+	1141	- && sp|A1A5Z0|G6PC3_DANRE Glucose-6-phosphatase 3 OS=Danio rerio OX=7955 GN=g6pc3 PE=2 SV=1 && PF01569:PAP2 superfamily	-	0	7	6	0	0	0	0	0.363791	0.258215	0	0	0
SMESG000032149.1	0.957122	5.45187	6.36178	0	0	0	4.25693	0	4.5148	0.027349	1	dd_Smes_g4_22	3874448	3875184	-	678	- && - && -	-	1	5	7	0	0	0	0.0763132	0.4373	0.506973	0	0	0
SMESG000035257.1	2.87137	3.27112	6.36178	0	0	0	4.16809	0	4.48812	0.0257552	1	dd_Smes_g4_24	5121642	5134221	-	1382	- && - && -	-	3	3	7	0	0	0	0.112316	0.128722	0.248718	0	0	0
SMESG000032001.1	5.74273	1.09037	5.45296	0	0	0	4.09536	0	4.46571	0.030242	1	dd_Smes_g4_22	205758	208408	-	2271	- && - && -	-	6	1	6	0	0	0	0.136698	0.0261109	0.129733	0	0	0
SMESG000014786.1	4.78561	6.54225	0.908826	0	0	0	4.0789	0	4.44757	0.0320781	1	dd_Smes_g4_14	5879203	5879877	+	624	- && - && -	-	5	6	1	0	0	0	0.414586	0.570172	0.0786923	0	0	0
SMESG000023572.1	0.957122	7.63262	3.6353	0	0	0	4.07502	0	4.44608	0.0325934	1	dd_Smes_g4_192	116750	118148	-	1157	- && - && PF00413:Matrixin	-	1	7	4	0	0	0	0.0447194	0.35876	0.169763	0	0	0
SMESG000015921.1	2.87137	5.45187	3.6353	0	0	0	3.98618	0	4.41764	0.0298989	1	dd_Smes_g4_155	1250428	1251399	+	837	- && - && -	-	3	5	4	0	0	0	0.185449	0.354229	0.234667	0	0	0
SMESG000068149.1	4.78561	4.3615	2.72648	0	0	0	3.95786	0	4.40875	0.0304887	1	dd_Smes_g4_68	1613144	1623765	-	2140	- && sp|P20825|POL2_DROME Retrovirus-related Pol polyprotein from transposon 297 OS=Drosophila melanogaster OX=7227 GN=pol PE=4 SV=1 && PF00078:Reverse transcriptase (RNA-dependent DNA polymerase)	RVT_1	5	4	3	0	0	0	0.120889	0.110837	0.0688373	0	0	0
SMESG000024172.1	6.69986	2.18075	2.72648	0	0	0	3.86903	0	4.38004	0.0347971	1	dd_Smes_g4_196	96273	97458	-	705	- && sp|Q6UWM5|GPRL1_HUMAN GLIPR1-like protein 1 OS=Homo sapiens OX=9606 GN=GLIPR1L1 PE=1 SV=2 && PF00188:Cysteine-rich secretory protein family	SCP	7	2	3	0	0	0	0.513734	0.168221	0.208953	0	0	0
SMESG000009906.1	3.82849	2.18075	5.45296	0	0	0	3.82073	0	4.3639	0.035088	1	dd_Smes_g4_131	178936	184238	-	1439	- && - && -	-	4	2	6	0	0	0	0.143823	0.0824155	0.204742	0	0	0
SMESG000000680.1	4.78561	5.45187	0.908826	0	0	0	3.71544	0	4.31386	0.0428707	1	dd_Smes_g4_102	2237899	2241345	+	2203	- && - && -	-	5	5	1	0	0	0	0.117432	0.134585	0.0222896	0	0	0
SMESG000074465.1	3.82849	4.3615	2.72648	0	0	0	3.63882	0	4.28692	0.0404866	1	dd_Smes_g4_80	1942417	1944612	-	2196	- && - && -	-	4	4	3	0	0	0	0.0942447	0.108011	0.0670819	0	0	0
SMESG000045181.1	79.4412	25.0786	4.54413	0	6.37404	0	36.3546	2.12468	4.10741	0.0408175	0.206289	dd_Smes_g4_32	2667879	2672513	+	1065	- && - && PF00520:Ion transport protein	Ion_trans	83	23	5	0	6	0	4.03235	1.28061	0.230535	0	0.322398	0
SMESG000026048.1	6.69986	3.27112	7.27061	0	1.06234	0	5.7472	0.354113	3.99118	0.0231199	1	dd_Smes_g4_1	14293027	14293711	-	685	- && sp|Q9D5N8|SATL1_MOUSE Spermidine/spermine N(1)-acetyltransferase-like protein 1 OS=Mus musculus OX=10090 GN=Satl1 PE=2 SV=2 && PF00583:Acetyltransferase (GNAT) family	Acetyltransf_1	7	3	8	0	1	0	0.528734	0.259699	0.573477	0	0.0835411	0
SMESG000015742.1	0.957122	1.09037	60.8913	0.918229	1.06234	2.12407	20.9796	1.36821	3.95501	0.0025555	1	dd_Smes_g4_154	1286568	1307090	+	1714	- && - && PF09727:Cortactin-binding protein-2	-	1	1	67	1	1	2	0.0301869	0.0345962	1.91947	0.0287655	0.0333872	0.0665119
SMESG000001839.1	98.5836	224.617	4.54413	7.34583	6.37404	8.49628	109.248	7.40538	3.88217	0.00194348	0.0247771	dd_Smes_g4_107	1664703	1669224	+	2025	- && sp|Q16959|DYI2_HELCR Dynein intermediate chain 2, ciliary OS=Heliocidaris crassispina OX=1043166 PE=2 SV=1 && -	-	103	206	5	8	6	8	2.63173	6.03228	0.121244	0.194782	0.169557	0.225188
SMESG000061691.1	3.82849	6.54225	5.45296	0.918229	0	0	5.27456	0.306076	3.86098	0.0310144	1	dd_Smes_g4_55	1082047	1113309	-	800	- && - && -	-	4	6	6	1	0	0	0.258702	0.444734	0.36828	0.0616302	0	0
SMESG000081731.1	52.6417	2.18075	0.908826	2.75469	1.06234	0	18.5771	1.27234	3.83224	0.00418533	1	dd_Smes_g4_9	7003382	7003936	-	467	- && sp|Q9VXE0|RUXG_DROME Probable small nuclear ribonucleoprotein G OS=Drosophila melanogaster OX=7227 GN=SNRPG PE=1 SV=1 && -	-	55	2	1	3	1	0	6.09362	0.253953	0.105148	0.316729	0.122539	0
SMESG000011857.1	1.91424	6.54225	6.36178	0	1.06234	0	4.93943	0.354113	3.76641	0.0408269	1	dd_Smes_g4_13	3956110	3961823	+	906	- && - && -	-	2	6	7	0	1	0	0.114217	0.392702	0.379391	0	0.063163	0
SMESG000058770.1	6.69986	7.63262	8.17943	1.83646	0	0	7.50397	0.612153	3.52813	0.0220682	1	dd_Smes_g4_4	3721168	3722137	-	970	- && - && -	-	7	7	9	2	0	0	0.373384	0.427923	0.455604	0.101658	0	0
SMESG000044680.1	12.4426	2.18075	17.2677	2.75469	0	0	10.6303	0.918229	3.46293	0.0122702	1	dd_Smes_g4_31	673748	674812	-	990	- && sp|Q2KJC3|MPEG1_BOVIN Macrophage-expressed gene 1 protein OS=Bos taurus OX=9913 GN=MPEG1 PE=2 SV=2 && -	-	13	2	19	3	0	0	0.679419	0.119794	0.942399	0.149406	0	0
SMESG000063468.1	5.74273	10.9037	5.45296	0.918229	1.06234	0	7.36648	0.660189	3.45716	0.0222715	1	dd_Smes_g4_59	1231840	1233649	-	1700	- && sp|Q8I7Z8|HAM_DROME Transcription factor hamlet OS=Drosophila melanogaster OX=7227 GN=ham PE=2 SV=1 && PF00096:Zinc finger, C2H2 type	zf-C2H2	6	10	6	1	1	0	0.182613	0.348811	0.173308	0.0290024	0.0336622	0
SMESG000032795.1	64.1272	3.27112	59.0737	10.1005	2.12468	2.12407	42.1573	4.78309	3.11686	0.000181761	0.00397437	dd_Smes_g4_233	184287	186648	-	513	- && sp|Q8BH10|ORAI2_MOUSE Protein orai-2 OS=Mus musculus OX=10090 GN=Orai2 PE=2 SV=1 && PF07856:Mediator of CRAC channel activity	-	67	3	65	11	2	2	6.75751	0.346772	6.22175	1.0572	0.223102	0.222225
SMESG000037170.1	401.034	30.5305	12.7236	13.7734	10.6234	27.6129	148.096	17.3366	3.09539	0.0222963	0.139452	dd_Smes_g4_266	18933	28518	-	881	- && - && PF05699:hAT family C-terminal dimerisation region	hATC	419	28	14	15	10	26	24.6075	1.88461	0.780313	0.839457	0.649553	1.6822
SMESG000000959.1	178.982	199.539	141.777	30.3015	19.1221	18.0546	173.432	22.4928	2.93302	2.53029e-21	8.20825e-19	dd_Smes_g4_103	424876	427252	+	2284	- && - && -	-	187	183	156	33	18	17	4.23619	4.7511	3.35386	0.712363	0.45099	0.424261
SMESG000069032.1	18.1853	27.2594	2.72648	2.75469	1.06234	3.1861	16.0571	2.33438	2.76918	0.00664233	1	dd_Smes_g4_6	1697433	1712982	-	829	- && - && -	-	19	25	3	3	1	3	1.18585	1.78824	0.177698	0.178423	0.0690297	0.206275
SMESG000060310.1	97.6265	7.63262	73.6149	4.59114	14.8728	8.49628	59.6247	9.32006	2.69138	6.92983e-05	0.00177788	dd_Smes_g4_51	5396	7622	+	1224	- && sp|Q29S22|DDX47_BOVIN Probable ATP-dependent RNA helicase DDX47 OS=Bos taurus OX=9913 GN=DDX47 PE=2 SV=1 && PF00270:DEAD/DEAH box helicase	DEAD	102	7	81	5	14	8	4.3117	0.339122	3.24953	0.201406	0.654542	0.372553
SMESG000023905.1	22.0138	21.8075	0.908826	3.67292	3.18702	0	14.91	2.28664	2.68388	0.0181129	1	dd_Smes_g4_195	87267	118568	-	1095	- && - && PF00452:Apoptosis regulator proteins, Bcl-2 family	-	23	20	1	4	3	0	1.08678	1.08307	0.0448438	0.180106	0.156783	0
SMESG000000960.1	424.005	442.692	353.533	75.2948	81.8001	58.4119	406.744	71.8356	2.49896	2.07722e-37	2.02155e-34	dd_Smes_g4_103	428466	429345	+	826	- && - && -	-	443	406	389	82	77	55	27.7494	29.1464	23.1252	4.8946	5.3346	3.79544
SMESG000018676.1	7.65698	71.9647	11.8147	4.59114	6.37404	5.31017	30.4788	5.42512	2.48536	0.00230648	0.0283744	dd_Smes_g4_169	1084846	1091907	-	1148	- && - && -	-	8	66	13	5	6	5	0.36056	3.40911	0.556055	0.214739	0.299089	0.248261
SMESG000079182.1	16.2711	11.9941	9.99709	3.67292	1.06234	2.12407	12.7541	2.28644	2.4585	0.0121744	1	dd_Smes_g4_93	1590485	1605796	-	1659	- && - && -	-	17	11	11	4	1	2	0.530191	0.393175	0.325584	0.118877	0.0344941	0.0687169
SMESG000037036.1	11.4855	61.061	4.54413	5.50937	1.06234	7.43424	25.6969	4.66865	2.44827	0.00710209	0.063729	dd_Smes_g4_264	336755	339658	-	1050	- && sp|O88545|CSN6_MOUSE COP9 signalosome complex subunit 6 OS=Mus musculus OX=10090 GN=Cops6 PE=1 SV=1 && PF13012:Maintenance of mitochondrial structure and function|PF01398:JAB1/Mov34/MPN/PAD-1 ubiquitin protease	Mov34	12	56	5	6	1	7	0.591318	3.16256	0.233828	0.281738	0.0545006	0.380004
SMESG000009234.1	45.9419	39.2535	35.4442	7.34583	9.56105	6.37221	40.2132	7.7597	2.37524	1.30785e-05	0.000432924	dd_Smes_g4_12	5942477	5944535	+	2059	- && - && -	-	48	36	39	8	9	6	1.20619	1.03678	0.93009	0.191565	0.250136	0.166102
SMESG000065280.1	354.135	25.0786	314.454	92.7411	20.1844	21.2407	231.223	44.7221	2.36878	0.0391648	0.201367	dd_Smes_g4_60	11744	22818	-	2264	- && sp|Q6IDD9|SARM1_DROME NAD(+) hydrolase sarm1 OS=Drosophila melanogaster OX=7227 GN=Sarm PE=1 SV=1 && PF13676:TIR domain|PF07647:SAM domain (Sterile alpha motif)	SAM_2	370	23	346	101	19	20	8.4558	0.602408	7.50441	2.19952	0.480251	0.503539
SMESG000061013.1	10.5283	17.446	7.27061	2.75469	0	4.24814	11.7483	2.33428	2.32037	0.0277704	1	dd_Smes_g4_53	239056	239581	+	526	- && - && -	-	11	16	8	3	0	4	1.08202	1.80374	0.746828	0.281202	0	0.433465
SMESG000043393.1	31.585	34.892	34.5354	2.75469	10.6234	7.43424	33.6708	6.93744	2.2979	0.000167197	0.00374923	dd_Smes_g4_30	1861839	1862272	+	383	- && - && -	-	33	32	38	3	10	7	4.45805	4.9544	4.87193	0.386194	1.49414	1.04179
SMESG000074883.1	23.9281	13.0845	20.903	5.50937	3.18702	3.1861	19.3052	3.96083	2.27576	0.00352528	1	dd_Smes_g4_81	933540	945948	-	2002	- && - && -	-	25	12	23	6	3	3	0.646108	0.355432	0.564132	0.147765	0.0857527	0.0854156
SMESG000071527.1	56.4702	10.9037	6.36178	3.67292	0	11.6824	24.5786	5.11843	2.27025	0.0164281	0.112153	dd_Smes_g4_74	3148080	3148721	-	642	- && - && -	-	59	10	7	4	0	11	4.75496	0.923644	0.535402	0.307191	0	0.976647
SMESG000079382.1	20.0996	23.9882	29.0824	0	9.56105	6.37221	24.3901	5.31109	2.22652	0.00414856	0.0431037	dd_Smes_g4_94	769166	781591	+	1172	- && - && -	-	21	22	32	0	9	6	0.927088	1.1131	1.34072	0	0.439446	0.291812
SMESG000011736.1	17.2282	80.6877	79.9767	3.67292	15.9351	19.1166	59.2975	12.9082	2.21207	0.000236339	0.00495396	dd_Smes_g4_13	191466	192178	+	713	- && - && PF00627:UBA/TS-N domain	UBA	18	74	88	4	15	18	1.30621	6.15434	6.06052	0.276601	1.20391	1.43901
SMESG000079583.1	24.8852	26.169	39.0795	10.1005	2.12468	7.43424	30.0446	6.55315	2.18318	0.000791258	0.0125416	dd_Smes_g4_94	2437812	2458496	-	1592	- && sp|Q5ZJL9|SAMH1_CHICK Deoxynucleoside triphosphate triphosphohydrolase SAMHD1 OS=Gallus gallus OX=9031 GN=SAMHD1 PE=2 SV=2 && PF01966:HD domain	HD	26	24	43	11	2	7	0.845006	0.893939	1.3263	0.340669	0.0718915	0.250631
SMESG000010733.1	5.74273	35.9824	25.4471	6.4276	2.12468	6.37221	22.3907	4.97483	2.15871	0.00772872	1	dd_Smes_g4_135	625982	655797	-	1781	- && - && -	-	6	33	28	7	2	6	0.174308	1.09873	0.771988	0.193784	0.0642624	0.192029
SMESG000037938.1	77.5269	4.3615	9.99709	2.75469	7.43638	10.6203	30.6285	6.93714	2.15532	0.0129646	0.095392	dd_Smes_g4_26	5808233	5827846	-	1838	- && sp|Q6IDD9|SARM1_DROME NAD(+) hydrolase sarm1 OS=Drosophila melanogaster OX=7227 GN=Sarm PE=1 SV=1 && -	-	81	4	11	3	7	10	2.28018	0.129049	0.293876	0.0804746	0.217943	0.310123
SMESG000037936.1	71.7842	2.18075	2.72648	1.83646	6.37404	9.55831	25.5638	5.92294	2.12192	0.0375559	0.196221	dd_Smes_g4_26	5793790	5804226	-	3004	- && sp|Q6IDD9|SARM1_DROME NAD(+) hydrolase sarm1 OS=Drosophila melanogaster OX=7227 GN=Sarm PE=1 SV=1 && PF07647:SAM domain (Sterile alpha motif)|PF13676:TIR domain	SAM_2	75	2	3	2	6	9	1.29179	0.0394793	0.0490386	0.0328256	0.114299	0.170774
SMESG000009251.1	17.2282	11.9941	18.1765	5.50937	3.18702	2.12407	15.7996	3.60682	2.11755	0.0116278	1	dd_Smes_g4_12	6124666	6126159	-	1494	- && sp|O77408|OAR1_LYMST Octopamine receptor 1 OS=Lymnaea stagnalis OX=6523 PE=1 SV=1 && PF00001:7 transmembrane receptor (rhodopsin family)	7tm_1	18	11	20	6	3	2	0.623378	0.436598	0.657349	0.198009	0.114911	0.0763061
SMESG000027707.1	4.78561	5.45187	89.065	8.26406	7.43638	7.43424	33.1008	7.71156	2.10631	0.0155405	0.107985	dd_Smes_g4_203	212936	214899	+	1964	- && - && -	-	5	5	98	9	7	7	0.131722	0.150962	2.4502	0.225935	0.203961	0.203159
SMESG000072676.1	18.1853	5.45187	9.99709	3.67292	2.12468	2.12407	11.2114	2.64055	2.07882	0.0387314	1	dd_Smes_g4_78	1413238	1416556	-	866	- && sp|Q9ET66|PI16_MOUSE Peptidase inhibitor 16 OS=Mus musculus OX=10090 GN=Pi16 PE=1 SV=2 && PF00188:Cysteine-rich secretory protein family	SCP	19	5	11	4	2	2	1.13518	0.342367	0.623723	0.227733	0.132161	0.131641
SMESG000077027.1	57.4273	7.63262	9.08826	7.34583	6.37404	4.24814	24.7161	5.98934	2.04298	0.0132047	0.0967685	dd_Smes_g4_88	2749178	2754048	-	1464	- && sp|Q8R323|RFC3_MOUSE Replication factor C subunit 3 OS=Mus musculus OX=10090 GN=Rfc3 PE=1 SV=1 && PF13177:DNA polymerase III, delta subunit	-	60	7	10	8	6	4	2.12051	0.283528	0.33541	0.269421	0.234531	0.15574
SMESG000077647.1	13.3997	20.7171	14.5412	7.34583	0	4.24814	16.2194	3.86466	2.04277	0.0218635	1	dd_Smes_g4_8	3170654	3171294	+	589	- && - && -	-	14	19	16	8	0	4	1.22982	1.91284	1.33389	0.669665	0	0.387101
SMESG000022676.1	31.585	22.8979	29.9913	2.75469	9.56105	8.49628	28.1581	6.93734	2.04066	0.00151828	0.0206308	dd_Smes_g4_189	463846	465181	+	1247	- && sp|Q13114|TRAF3_HUMAN TNF receptor-associated factor 3 OS=Homo sapiens OX=9606 GN=TRAF3 PE=1 SV=2 && -	-	33	21	33	3	9	8	1.36923	0.998602	1.29946	0.118615	0.413016	0.365682
SMESG000016995.1	577.145	547.368	424.422	137.734	120.044	123.196	516.312	126.992	2.02072	4.19848e-32	2.78588e-29	dd_Smes_g4_15	5104586	5106098	-	1278	- && - && PF00086:Thyroglobulin type-1 repeat	-	603	502	467	150	113	116	24.4127	23.2923	17.9433	5.78687	5.05986	5.17377
SMESG000052541.1	8.6141	13.0845	19.9942	0.918229	1.06234	8.49628	13.8976	3.49228	2.01345	0.0382454	1	dd_Smes_g4_40	2672104	2673256	+	1153	- && sp|Q2T9Z1|DDI1_BOVIN Protein DDI1 homolog 1 OS=Bos taurus OX=9913 GN=DDI1 PE=2 SV=1 && PF09668:Aspartyl protease	-	9	12	22	1	1	8	0.403871	0.617151	0.936936	0.0427616	0.049632	0.395495
SMESG000037253.1	1868.3	1799.12	1704.96	491.252	427.06	414.194	1790.79	444.169	2.00929	4.90303e-87	7.15745e-83	dd_Smes_g4_267	436946	445732	+	1978	- && sp|Q6DCP1|FXRD1_XENLA FAD-dependent oxidoreductase domain-containing protein 1 OS=Xenopus laevis OX=8355 GN=foxred1 PE=2 SV=1 && PF01266:FAD dependent oxidoreductase	DAO	1952	1650	1876	535	402	390	51.0603	49.4649	46.5718	13.3355	11.6303	11.2388
SMESG000062916.1	23.9281	29.4401	20.903	9.18229	9.56105	0	24.7571	6.24778	1.97331	0.00826324	0.0706246	dd_Smes_g4_57	3691838	3692862	-	910	- && sp|O17319|HM24_CAEBR Homeobox protein ceh-24 OS=Caenorhabditis briggsae OX=6238 GN=ceh-24 PE=2 SV=3 && PF00046:Homeodomain	Homeobox	25	27	23	10	9	0	1.42144	1.75939	1.24109	0.541804	0.565968	0
SMESG000017512.1	20.0996	19.6267	19.9942	2.75469	0	12.7444	19.9068	5.16637	1.95676	0.0222401	1	dd_Smes_g4_161	1231418	1234247	+	900	- && - && -	-	21	18	22	3	0	12	1.20728	1.18596	1.20032	0.164347	0	0.760009
SMESG000015086.1	20.0996	18.5364	27.2648	2.75469	2.12468	12.7444	21.9669	5.87459	1.91819	0.0114914	0.0880587	dd_Smes_g4_14	7948364	7949389	-	882	- && - && PF02176:TRAF-type zinc finger	-	21	17	30	3	2	12	1.23191	1.14293	1.6702	0.167701	0.129763	0.775519
SMESG000037709.1	66.0414	65.4225	63.6178	14.6917	30.8078	7.43424	65.0273	17.6446	1.88564	3.71367e-05	0.00105266	dd_Smes_g4_26	3858569	3872018	-	1141	- && - && PF13855:Leucine rich repeat	-	69	60	70	16	29	7	3.12891	3.11821	3.01251	0.691381	1.45446	0.349697
SMESG000035995.1	274.694	57.7899	313.545	51.4208	61.6157	64.7841	215.343	59.2735	1.86243	0.00640156	0.0593948	dd_Smes_g4_258	276386	311098	+	6309	- && sp|P0CG53|UBB_BOVIN Polyubiquitin-B OS=Bos taurus OX=9913 GN=UBB PE=1 SV=1 && PF00240:Ubiquitin family|PF05380:Pao retrotransposon peptidase	ubiquitin	287	53	345	56	58	61	2.3537	0.498144	2.68519	0.437634	0.526088	0.551124
SMESG000069788.1	22.0138	7.63262	9.99709	5.50937	2.12468	3.1861	13.2145	3.60672	1.86208	0.0415372	1	dd_Smes_g4_6	8378037	8396422	-	1085	- && sp|Q5R6B2|GBRA1_PONAB Gamma-aminobutyric acid receptor subunit alpha-1 OS=Pongo abelii OX=9601 GN=GABRA1 PE=2 SV=1 && PF02931:Neurotransmitter-gated ion-channel ligand binding domain|PF02932:Neurotransmitter-gated ion-channel transmembrane region	Neur_chan_memb	23	7	11	6	2	3	1.0968	0.382567	0.497828	0.27265	0.105485	0.157606
SMESG000013796.1	34.4564	13.0845	15.45	8.26406	7.43638	2.12407	20.997	5.9415	1.81399	0.0162493	1	dd_Smes_g4_147	970258	975844	-	2026	- && - && -	-	36	12	17	9	7	2	0.919375	0.351222	0.412027	0.219021	0.197719	0.0562692
SMESG000065944.1	76.5698	114.489	156.318	63.3578	18.0598	16.9926	115.792	32.8034	1.80678	2.84229e-05	0.000859042	dd_Smes_g4_62	90432	91198	-	714	- && sp|Q15811|ITSN1_HUMAN Intersectin-1 OS=Homo sapiens OX=9606 GN=ITSN1 PE=1 SV=3 && PF16652:Pleckstrin homology domain|PF00621:RhoGEF domain	RhoGEF	80	105	172	69	17	16	5.79724	8.72028	11.829	4.76468	1.36252	1.27733
SMESG000023740.1	17.2282	20.7171	11.8147	0.918229	2.12468	11.6824	16.5867	4.90843	1.77258	0.0439288	1	dd_Smes_g4_193	723706	751474	+	4420	- && - && -	-	18	19	13	1	2	11	0.210707	0.254901	0.144423	0.0111548	0.025894	0.141857
SMESG000069315.1	20.0996	8.723	11.8147	1.83646	5.3117	5.31017	13.5458	4.15278	1.72383	0.048835	1	dd_Smes_g4_6	3748530	3756912	-	1928	- && - && -	-	21	8	13	2	5	5	0.563562	0.24605	0.331095	0.0511454	0.148407	0.147823
SMESG000036376.1	25.8423	27.2594	12.7236	9.18229	4.24936	6.37221	21.9417	6.60128	1.71868	0.0135172	0.0983329	dd_Smes_g4_25	3567579	3593504	-	291	- && - && -	-	27	25	14	10	4	6	4.80065	5.09432	2.36239	1.6943	0.786607	1.17527
SMESG000000173.1	32.5422	27.2594	39.0795	11.937	9.56105	8.49628	32.9603	9.9981	1.71817	0.00171392	0.0224999	dd_Smes_g4_100	2261561	2263275	-	1463	- && - && PF01390:SEA domain	-	34	25	43	13	9	8	1.20244	1.01329	1.44325	0.438109	0.352038	0.311692
SMESG000070235.1	29.6708	14.1749	22.7207	5.50937	4.24936	10.6203	22.1888	6.79303	1.71619	0.0133384	0.0975599	dd_Smes_g4_70	3150289	3151905	+	1574	- && - && -	-	31	13	25	6	4	10	1.01903	0.489754	0.779923	0.187945	0.145427	0.362139
SMESG000014351.1	44.9848	42.5246	31.8089	9.18229	14.8728	12.7444	39.7728	12.2665	1.70244	0.000725724	0.0116961	dd_Smes_g4_14	2806663	2807292	+	630	- && - && -	-	47	39	35	10	14	12	3.86	3.67082	2.728	0.782605	1.27168	1.08573
SMESG000029204.1	18.1853	119.941	18.1765	15.6099	18.0598	15.9305	52.101	16.5334	1.64958	0.0090691	0.0753934	dd_Smes_g4_211	10066	15411	+	1760	- && sp|P42687|SPK1_GIRTI Tyrosine-protein kinase SPK-1 OS=Girardia tigrina OX=6162 PE=2 SV=1 && PF00017:SH2 domain|PF07714:Protein tyrosine kinase|PF00018:SH3 domain	Pkinase_Tyr	19	110	20	17	17	15	0.558561	3.70612	0.558	0.476233	0.552748	0.485801
SMESG000032103.1	25.8423	15.2652	12.7236	4.59114	2.12468	10.6203	17.9437	5.77872	1.63999	0.0363686	1	dd_Smes_g4_22	3412073	3416111	-	2636	- && - && -	-	27	14	14	5	2	10	0.529966	0.314936	0.260795	0.0935207	0.0434186	0.216239
SMESG000038731.1	196.21	222.436	154.5	46.8297	67.9897	76.4665	191.049	63.762	1.58687	6.39881e-10	5.91202e-08	dd_Smes_g4_27	1721202	1724549	+	1350	- && - && PF13649:Methyltransferase domain	-	205	204	170	51	64	72	7.85687	8.96058	6.18346	1.8626	2.71292	3.04004
SMESG000070794.1	43.0705	59.9706	39.9883	22.0375	12.7481	13.8065	47.6765	16.1973	1.54549	0.000842087	0.0131215	dd_Smes_g4_72	2502112	2558613	-	3070	- && - && -	-	45	55	44	24	12	13	0.758409	1.06234	0.70377	0.385439	0.223683	0.241371
SMESG000076268.1	16.2711	27.2594	22.7207	2.75469	8.49872	11.6824	22.0837	7.64526	1.54358	0.0254264	0.152224	dd_Smes_g4_86	1394582	1400160	-	2165	- && sp|Q9YGL3|NR2E1_ORYLA Nuclear receptor subfamily 2 group E member 1 OS=Oryzias latipes OX=8090 GN=nr2e1 PE=2 SV=1 && PF00105:Zinc finger, C4 type (two domains)	zf-C4	17	25	25	3	8	11	0.406275	0.684734	0.56702	0.0683198	0.211457	0.289611
SMESG000013765.1	32.5422	79.5974	27.2648	16.5281	13.8104	18.0546	46.4681	16.131	1.51898	0.00334149	0.0371226	dd_Smes_g4_147	649956	664595	+	1256	- && sp|P79401|CP3AT_PIG Cytochrome P450 3A29 OS=Sus scrofa OX=9823 GN=CYP3A29 PE=2 SV=1 && PF00067:Cytochrome P450	p450	34	73	30	18	13	17	1.40061	3.44646	1.17287	0.706588	0.592304	0.771506
SMESG000053240.1	30.6279	37.0727	32.7177	22.9557	8.49872	3.1861	33.4728	11.5468	1.51509	0.01384	0.0999999	dd_Smes_g4_41	230146	274319	+	2437	- && sp|A3KFU9|DISP3_MOUSE Protein dispatched homolog 3 OS=Mus musculus OX=10090 GN=Disp3 PE=2 SV=1 && PF02460:Patched family	-	32	34	36	25	8	3	0.679397	0.8273	0.725377	0.505787	0.187856	0.0701691
SMESG000016258.1	21.0567	27.2594	20.903	17.4463	1.06234	5.31017	23.073	7.93962	1.51426	0.0432782	0.213034	dd_Smes_g4_157	376556	377348	-	793	- && - && -	-	22	25	23	19	1	5	1.43542	1.86942	1.4242	1.18131	0.0721635	0.359399
SMESG000001848.1	44.0276	49.0669	9.99709	14.6917	2.12468	19.1166	34.3639	11.9777	1.51299	0.0292167	0.166145	dd_Smes_g4_107	1711773	1712079	+	307	- && - && -	-	46	45	11	16	2	18	7.75263	8.69188	1.75943	2.5696	0.372806	3.34206
SMESG000033753.1	14.3568	30.5305	9.08826	7.34583	5.3117	6.37221	17.9919	6.34325	1.49163	0.0488572	1	dd_Smes_g4_23	5500239	5512326	-	1960	- && sp|P41984|ACM3_BOVIN Muscarinic acetylcholine receptor M3 OS=Bos taurus OX=9913 GN=CHRM3 PE=2 SV=1 && PF00001:7 transmembrane receptor (rhodopsin family)	7tm_1	15	28	10	8	5	6	0.395972	0.847113	0.25053	0.201241	0.145984	0.174492
SMESG000023337.1	29.6708	21.8075	18.1765	6.4276	12.7481	6.37221	23.2183	8.51596	1.45289	0.0237664	0.145651	dd_Smes_g4_18	1003337	1004640	+	1304	- && sp|P81900|KAPR2_DROME cAMP-dependent protein kinase type II regulatory subunit OS=Drosophila melanogaster OX=7227 GN=Pka-R2 PE=1 SV=2 && PF02197:Regulatory subunit of type II PKA R-subunit|PF00027:Cyclic nucleotide-binding domain	cNMP_binding	31	20	20	7	12	6	1.23002	0.909477	0.753128	0.264669	0.526616	0.262273
SMESG000004026.1	48.8132	66.5129	46.3501	18.3646	14.8728	26.5509	53.8921	19.9294	1.43413	0.000830826	0.0130033	dd_Smes_g4_112	1218090	1221113	-	2978	- && sp|P20825|POL2_DROME Retrovirus-related Pol polyprotein from transposon 297 OS=Drosophila melanogaster OX=7227 GN=pol PE=4 SV=1 && -	-	51	61	51	20	14	25	0.886084	1.21463	0.840934	0.331122	0.269026	0.478515
SMESG000009235.1	318.722	355.462	314.454	134.061	123.231	110.452	329.546	122.581	1.42371	1.09556e-15	2.25254e-13	dd_Smes_g4_12	5955662	5956859	-	1099	- && - && -	-	333	326	346	146	116	104	15.6775	17.5897	15.4595	6.54996	6.0402	5.39406
SMESG000071837.1	15.314	23.9882	24.5383	1.83646	11.6857	10.6203	21.2802	8.04751	1.41904	0.0470087	0.224744	dd_Smes_g4_75	2810445	2811481	+	1037	- && - && -	-	16	22	27	2	11	10	0.798308	1.25801	1.2785	0.0950899	0.607022	0.549669
SMESG000004121.1	21.0567	21.8075	15.45	10.1005	4.24936	7.43424	19.4381	7.26137	1.40867	0.0409244	1	dd_Smes_g4_112	1967508	1979217	+	3079	- && - && -	-	22	20	17	11	4	7	0.369694	0.385177	0.271116	0.176143	0.0743432	0.129589
SMESG000056431.1	44.0276	43.615	46.3501	24.7922	15.9351	9.55831	44.6642	16.7619	1.40335	0.00308898	0.0350373	dd_Smes_g4_47	1063971	1064505	+	535	- && - && -	-	46	40	51	27	15	9	4.4487	4.43349	4.68094	2.48825	1.60446	0.95889
SMESG000032616.1	27.7565	34.892	28.1736	9.18229	11.6857	13.8065	30.274	11.5582	1.39238	0.0103619	0.0821191	dd_Smes_g4_231	97400	99158	-	1759	- && - && PF00858:Amiloride-sensitive sodium channel	-	29	32	31	10	11	13	0.853025	1.07876	0.865391	0.280296	0.357864	0.421267
SMESG000059487.1	81.3554	111.218	113.603	33.9745	61.6157	23.3648	102.059	39.6516	1.36617	0.000120874	0.00286449	dd_Smes_g4_4	9128992	9167389	-	4686	- && sp|Q6IVV8|PKD2_DANRE Polycystin-2 OS=Danio rerio OX=7955 GN=pkd2 PE=1 SV=1 && PF08016:Polycystin cation channel	-	85	102	125	37	58	22	0.938526	1.29074	1.30986	0.389298	0.708299	0.267609
SMESG000052511.1	22.9709	19.6267	34.5354	11.937	7.43638	10.6203	25.711	9.9979	1.36193	0.0229962	0.142124	dd_Smes_g4_40	2360854	2363038	+	1420	- && sp|Q811W0|SOX21_MOUSE Transcription factor SOX-21 OS=Mus musculus OX=10090 GN=Sox21 PE=2 SV=1 && PF00505:HMG (high mobility group) box	HMG_box	24	18	38	13	7	10	0.874485	0.751664	1.31405	0.451376	0.282098	0.401413
SMESG000071531.1	68083.9	72061.8	83544.7	30034.3	28326.2	29965.3	74563.5	29442	1.3406	9.12818e-71	6.66266e-67	dd_Smes_g4_74	407526	410079	+	2450	- && sp|O57521|HS90B_DANRE Heat shock protein HSP 90-beta OS=Danio rerio OX=7955 GN=hsp90ab1 PE=1 SV=2 && PF02518:Histidine kinase-, DNA gyrase B-, and HSP90-like ATPase|PF00183:Hsp90 protein	HATPase_c	71134	66089	91926	32709	26664	28215	1502.24	1599.57	1842.42	658.24	622.802	656.438
SMESG000005722.1	22.0138	54.5187	23.6295	12.8552	19.1221	7.43424	33.3873	13.1372	1.33967	0.0214325	0.135208	dd_Smes_g4_11	2068573	2070989	-	1377	- && sp|P52209|6PGD_HUMAN 6-phosphogluconate dehydrogenase, decarboxylating OS=Homo sapiens OX=9606 GN=PGD PE=1 SV=3 && PF00393:6-phosphogluconate dehydrogenase, C-terminal domain|PF03446:NAD binding domain of 6-phosphogluconate dehydrogenase	NAD_binding_2	23	50	26	14	18	7	0.864218	2.15316	0.927163	0.501276	0.748048	0.289764
SMESG000065040.1	24.8852	39.2535	25.4471	1.83646	19.1221	14.8685	29.8619	11.9424	1.33458	0.0406296	0.206047	dd_Smes_g4_5	10495395	10514818	-	2420	- && - && -	-	26	36	28	2	18	14	0.555888	0.882118	0.568145	0.0407472	0.425645	0.329756
SMESG000009159.1	26.7994	19.6267	34.5354	8.26406	8.49872	15.9305	26.9872	10.8978	1.31778	0.0256915	0.153028	dd_Smes_g4_12	5169625	5171201	+	1577	- && - && -	-	28	18	38	9	8	15	0.918662	0.676831	1.18323	0.281381	0.290301	0.542175
SMESG000036597.1	21.0567	20.7171	32.7177	13.7734	11.6857	5.31017	24.8305	10.2564	1.27086	0.0390869	0.201196	dd_Smes_g4_25	5354168	5358295	+	979	- && - && -	-	22	19	36	15	11	5	1.1627	1.15083	1.80566	0.755426	0.642985	0.291117
SMESG000006452.1	59.3416	26.169	59.9825	19.2828	23.3715	18.0546	48.4977	20.2363	1.26704	0.00623782	0.0583342	dd_Smes_g4_11	8132876	8161361	-	1848	- && - && PF13927:Immunoglobulin domain	-	62	24	66	21	22	17	1.73588	0.770103	1.75371	0.560274	0.681258	0.524357
SMESG000059704.1	44.0276	53.4284	38.1707	20.201	10.6234	25.4888	45.2089	18.7711	1.26401	0.00652562	0.059938	dd_Smes_g4_50	2594182	2609674	+	1996	- && - && PF03607:Doublecortin	-	46	49	42	22	10	24	1.19241	1.45571	1.03325	0.543432	0.286702	0.685379
SMESG000071533.1	84956.1	91600.2	108321	41803.3	38692.5	40184.2	94959.2	40226.7	1.23915	6.65291e-53	1.38742e-49	dd_Smes_g4_74	446149	448508	-	2312	- && sp|O57521|HS90B_DANRE Heat shock protein HSP 90-beta OS=Danio rerio OX=7955 GN=hsp90ab1 PE=1 SV=2 && PF00183:Hsp90 protein|PF02518:Histidine kinase-, DNA gyrase B-, and HSP90-like ATPase	HATPase_c	88762	84008	119188	45526	36422	37837	1986.41	2154.63	2531.4	970.856	901.502	932.843
SMESG000005261.1	57.4273	50.1572	46.3501	22.9557	11.6857	30.799	51.3116	21.8135	1.23282	0.00517075	0.0512485	dd_Smes_g4_117	820709	821131	+	423	- && - && -	-	60	46	51	25	11	29	7.33906	6.44847	5.92034	2.91396	1.48814	3.90785
SMESG000069774.1	208.653	215.894	160.862	71.6218	89.2365	91.335	195.136	84.0645	1.21628	1.13976e-07	6.90381e-06	dd_Smes_g4_6	8331586	8332312	-	688	- && - && -	-	218	198	177	78	84	86	16.3945	17.0654	12.6329	5.58971	6.98685	7.12508
SMESG000060327.1	62.213	20.7171	75.4326	33.0562	18.0598	16.9926	52.7875	22.7029	1.21559	0.0154543	0.107758	dd_Smes_g4_51	3733963	3750298	+	1584	- && - && -	-	65	19	83	36	17	16	2.12318	0.711276	2.573	1.12055	0.614164	0.575764
SMESG000076305.1	46.899	29.4401	19.0853	7.34583	10.6234	23.3648	31.8082	13.778	1.21513	0.0400062	0.20436	dd_Smes_g4_86	1600008	1600596	+	539	- && - && -	-	49	27	21	8	10	22	4.70367	2.9704	1.91314	0.731787	1.0617	2.32656
SMESG000015749.1	137.826	14.1749	39.9883	33.0562	30.8078	19.1166	63.9963	27.6602	1.21099	0.0358521	0.190247	dd_Smes_g4_154	1381419	1401920	+	1947	- && - && PF09727:Cortactin-binding protein-2	-	144	13	44	36	29	18	3.82671	0.395929	1.10969	0.911632	0.85236	0.526971
SMESG000066537.1	45.9419	62.1514	118.147	31.2198	39.3066	27.6129	75.4135	32.7131	1.20872	0.0027438	0.0323016	dd_Smes_g4_63	868446	869300	-	855	- && sp|Q5DAA3|RS3A_SCHJA 40S ribosomal protein S3a OS=Schistosoma japonicum OX=6182 GN=SJCHGC01275 PE=2 SV=1 && PF01015:Ribosomal S3Ae family	-	48	57	130	34	37	26	2.90472	3.9532	7.4661	1.96063	2.47643	1.73335
SMESG000055388.1	24.8852	34.892	48.1678	18.3646	22.3091	6.37221	35.9817	15.682	1.19631	0.0284356	0.163669	dd_Smes_g4_45	1121818	1122573	-	756	- && sp|Q9ZV56|CCT1_ARATH Choline-phosphate cytidylyltransferase 1 OS=Arabidopsis thaliana OX=3702 GN=CCT1 PE=1 SV=1 && PF01467:Cytidylyltransferase-like	CTP_transf_2	26	32	53	20	21	6	1.77943	2.50997	3.44247	1.30434	1.5896	0.452386
SMESG000022612.1	51.6846	28.3497	50.8943	21.1193	14.8728	21.2407	43.6429	19.0776	1.19581	0.00993883	0.0798937	dd_Smes_g4_189	1013881	1023664	+	1810	- && sp|Q60803|TRAF3_MOUSE TNF receptor-associated factor 3 OS=Mus musculus OX=10090 GN=Traf3 PE=1 SV=2 && -	-	54	26	56	23	14	20	1.54364	0.851794	1.51924	0.626516	0.442629	0.629842
SMESG000014669.1	44.9848	50.1572	49.9854	24.7922	16.9974	22.3027	48.3758	21.3641	1.17505	0.00503437	0.0503368	dd_Smes_g4_14	4915768	4918242	-	2398	- && sp|Q8WPA2|AR_BOMMO Allatostatin-A receptor OS=Bombyx mori OX=7091 GN=AR PE=2 SV=1 && PF00001:7 transmembrane receptor (rhodopsin family)	7tm_1	47	46	55	27	16	21	1.01409	1.13749	1.12624	0.555134	0.381823	0.499172
SMESG000076502.1	40.1991	104.676	21.8118	33.9745	28.6832	10.6203	55.5623	24.426	1.17471	0.0330267	0.180195	dd_Smes_g4_86	575056	576534	-	1376	- && sp|Q6PIU2|NCEH1_HUMAN Neutral cholesterol ester hydrolase 1 OS=Homo sapiens OX=9606 GN=NCEH1 PE=1 SV=3 && -	-	42	96	24	37	27	10	1.57928	4.13707	0.856465	1.32576	1.12289	0.414249
SMESG000006040.1	63.1701	75.2359	44.5325	32.138	15.9351	32.9231	60.9795	26.9987	1.16858	0.00452713	0.046247	dd_Smes_g4_11	4897787	4899896	+	2047	- && sp|Q3ZBX9|H2AJ_BOVIN Histone H2A.J OS=Bos taurus OX=9913 GN=H2AJ PE=2 SV=1 && PF00125:Core histone H2A/H2B/H3/H4|PF16211:C-terminus of histone H2A	Histone	66	69	49	35	15	31	1.66823	1.99881	1.17542	0.843011	0.419338	0.863224
SMESG000030421.1	36.3706	63.2417	44.5325	31.2198	10.6234	22.3027	48.0483	21.382	1.15643	0.0144334	0.103078	dd_Smes_g4_21	3325345	3326027	-	633	- && - && -	-	38	58	49	34	10	21	3.10606	5.4333	3.8011	2.64825	0.904039	1.89102
SMESG000041391.1	63.1701	45.7957	44.5325	26.6286	25.4961	16.9926	51.1661	23.0391	1.14831	0.00611116	0.0574981	dd_Smes_g4_29	5480540	5480927	-	310	- && sp|P49119|CDKA1_MESAU Cyclin-dependent kinase 2-associated protein 1 OS=Mesocricetus auratus OX=10036 GN=CDK2AP1 PE=2 SV=1 && -	-	66	42	49	29	24	16	11.0157	8.03391	7.7616	4.61232	4.43037	2.94197
SMESG000023119.1	38.2849	39.2535	22.7207	17.4463	5.3117	22.3027	33.4197	15.0203	1.14812	0.0424221	0.210424	dd_Smes_g4_18	5626416	5627078	+	579	- && - && -	-	40	36	25	19	5	21	3.57446	3.68692	2.12021	1.61792	0.494177	2.06738
SMESG000043840.1	98.5836	91.5915	54.5296	27.5469	40.3689	43.5434	81.5682	37.1531	1.13716	0.00151926	0.0206308	dd_Smes_g4_30	5379056	5404598	-	1558	- && sp|P17644|ACH2_DROME Acetylcholine receptor subunit alpha-like 2 OS=Drosophila melanogaster OX=7227 GN=nAChRalpha2 PE=2 SV=1 && PF02931:Neurotransmitter-gated ion-channel ligand binding domain	Neur_chan_LBD	103	84	60	30	38	41	3.42058	3.19706	1.89104	0.949373	1.39575	1.50002
SMESG000005478.1	159.839	145.02	340.81	87.2317	128.543	78.5906	215.223	98.1218	1.13688	0.000166916	0.00374923	dd_Smes_g4_119	1570087	1590838	+	2071	- && sp|A1L1P9|S47A1_DANRE Multidrug and toxin extrusion protein 1 OS=Danio rerio OX=7955 GN=slc47a1 PE=2 SV=1 && PF01554:MatE	MatE	167	133	375	95	121	74	4.17221	3.80812	8.89135	2.26166	3.34346	2.03672
SMESG000041841.1	31.585	40.3439	25.4471	14.6917	11.6857	18.0546	32.4587	14.8107	1.12846	0.0283212	0.163412	dd_Smes_g4_2	15224883	15232203	-	645	- && - && -	-	33	37	28	16	11	17	2.64718	3.40159	2.13165	1.22305	0.975941	1.50234
SMESG000016304.1	1352.41	1369.51	1549.55	640.924	693.708	632.973	1423.82	655.868	1.11907	7.08041e-29	3.69142e-26	dd_Smes_g4_157	905821	910321	-	986	- && - && -	-	1413	1256	1705	698	653	596	74.1472	75.5357	84.911	34.9029	37.8989	34.4548
SMESG000028189.1	63.1701	52.338	40.8972	30.3015	18.0598	23.3648	52.1351	23.9087	1.11814	0.00744571	0.0659491	dd_Smes_g4_207	570249	580150	-	2278	- && sp|Q20595|CTBP1_CAEEL C-terminal-binding protein 1 OS=Caenorhabditis elegans OX=6239 GN=ctbp-1 PE=1 SV=3 && PF02826:D-isomer specific 2-hydroxyacid dehydrogenase, NAD binding domain|PF05485:THAP domain	2-Hacid_dh_C	66	48	45	33	17	22	1.49906	1.24947	0.970008	0.714239	0.427057	0.550489
SMESG000043391.1	48.8132	35.9824	29.9913	11.0187	30.8078	11.6824	38.2623	17.8363	1.10803	0.034352	0.185044	dd_Smes_g4_30	1857661	1861481	-	716	- && - && -	-	51	33	33	12	29	11	3.68542	2.73301	2.26317	0.826326	2.3178	0.875708
SMESG000023554.1	77.5269	77.4166	23.6295	32.138	28.6832	22.3027	59.5243	27.708	1.0968	0.0174055	0.116286	dd_Smes_g4_191	859300	867921	-	467	- && - && -	-	81	71	26	35	27	21	8.97424	9.01532	2.73384	3.69517	3.30855	2.5632
SMESG000052308.1	234.495	89.4107	88.1561	79.8859	47.8053	64.7841	137.354	64.1584	1.0966	0.00235011	0.0287328	dd_Smes_g4_408	80044	95408	-	2062	- && - && PF01344:Kelch motif	Kelch_1	245	82	97	87	45	61	6.14762	2.35811	2.30993	2.08024	1.24886	1.68625
SMESG000052739.1	127.297	103.586	58.1649	57.8484	56.304	21.2407	96.3492	45.131	1.08898	0.00517119	0.0512485	dd_Smes_g4_40	4325154	4325869	-	669	- && sp|P91924|ARF_DUGJA ADP-ribosylation factor OS=Dugesia japonica OX=6161 PE=2 SV=3 && PF00025:ADP-ribosylation factor family	Arf	133	95	64	63	53	20	10.2862	8.42048	4.69754	4.64299	4.53357	1.70406
SMESG000018404.1	737.941	779.618	710.702	378.31	315.515	354.72	742.754	349.515	1.08557	1.34031e-18	3.43261e-16	dd_Smes_g4_167	411736	413333	+	1598	- && sp|P39429|TRAF2_MOUSE TNF receptor-associated factor 2 OS=Mus musculus OX=10090 GN=Traf2 PE=1 SV=1 && PF02176:TRAF-type zinc finger	-	771	715	782	412	297	334	24.9636	26.5319	24.0296	12.7117	10.6358	11.9138
SMESG000042830.1	46.899	74.1455	57.256	21.1193	19.1221	44.6055	59.4335	28.2823	1.07357	0.0111518	0.0861802	dd_Smes_g4_2	11255649	11261752	-	1797	- && - && PF00858:Amiloride-sensitive sodium channel	-	49	68	63	23	18	42	1.41084	2.24388	1.72151	0.631049	0.573212	1.33224
SMESG000021281.1	817.382	908.282	659.808	378.31	308.078	447.117	795.157	377.835	1.07244	2.04514e-12	2.87066e-10	dd_Smes_g4_17	5924398	5925604	-	1207	- && sp|Q66II5|T3HPD_XENTR Trans-L-3-hydroxyproline dehydratase OS=Xenopus tropicalis OX=8364 GN=l3hypdh PE=2 SV=1 && PF05544:Proline racemase	-	854	833	726	412	290	421	36.6083	40.9239	29.5356	16.8296	13.7493	19.8818
SMESG000050805.1	46.899	68.6936	62.709	26.6286	15.9351	42.4814	59.4339	28.3484	1.06787	0.0106257	0.0835206	dd_Smes_g4_3	10910076	10916421	-	1808	- && - && -	-	49	63	69	29	15	40	1.40226	2.06624	1.87399	0.790829	0.47477	1.26108
SMESG000016788.1	68.9128	49.0669	75.4326	23.8739	22.3091	46.7295	64.4707	30.9709	1.0647	0.00773908	0.0676903	dd_Smes_g4_15	3168610	3169513	-	856	- && - && PF11976:Ubiquitin-2 like Rad60 SUMO-like|PF00240:Ubiquitin family	ubiquitin	72	45	83	26	21	44	4.35199	3.1173	4.76125	1.49756	1.4039	2.92994
SMESG000081367.1	94.7551	107.947	66.3443	34.8927	45.6806	48.8536	89.6822	43.1423	1.05645	0.00122137	0.0176008	dd_Smes_g4_9	4010065	4059849	+	2213	- && sp|Q8IS44|DRD2L_DROME Dopamine D2-like receptor OS=Drosophila melanogaster OX=7227 GN=Dop2R PE=2 SV=2 && PF00001:7 transmembrane receptor (rhodopsin family)	7tm_1	99	99	73	38	43	46	2.31464	2.65273	1.61979	0.846614	1.11193	1.18483
SMESG000063360.1	40.1991	44.7054	42.7148	22.0375	29.7455	9.55831	42.5398	20.4471	1.05494	0.0267956	0.157409	dd_Smes_g4_58	300693	301418	-	726	- && - && -	-	42	41	47	24	28	9	2.99324	3.34878	3.17891	1.62989	2.20705	0.70662
SMESG000081165.1	89.9695	122.122	79.0679	54.1755	30.8078	55.2258	97.0531	46.7364	1.04838	0.00139619	0.0193598	dd_Smes_g4_9	2110251	2115147	+	1497	- && - && PF13923:Zinc finger, C3HC4 type (RING finger)	-	94	112	87	59	29	52	3.24889	4.43645	2.85374	1.94318	1.10858	1.97998
SMESG000002563.1	55.5131	80.6877	92.7003	33.9745	32.9325	44.6055	76.3004	37.1708	1.03945	0.00296318	0.0340602	dd_Smes_g4_10	1435338	1438792	+	3025	- && sp|Q6JHU9|CBP_RAT Histone lysine acetyltransferase CREBBP OS=Rattus norvegicus OX=10116 GN=Crebbp PE=1 SV=1 && PF00569:Zinc finger, ZZ type|PF00439:Bromodomain|PF08214:Histone acetylation protein|PF06001:Domain of Unknown Function (DUF902)	Bromodomain	58	74	102	37	31	42	0.992047	1.45059	1.65574	0.603059	0.586445	0.791414
SMESG000037127.1	44.9848	30.5305	69.0708	41.3203	20.1844	8.49628	48.1953	23.3337	1.03931	0.0478051	0.226798	dd_Smes_g4_265	508813	510133	+	1321	- && sp|Q9UT67|IMT2_SCHPO Inositol phosphoceramide mannosyltransferase 2 OS=Schizosaccharomyces pombe (strain 972 / ATCC 24843) OX=284812 GN=SPCC4F11.04c PE=3 SV=1 && PF04488:Glycosyltransferase sugar-binding region containing DXD motif	Gly_transf_sug	47	28	76	45	19	8	1.84088	1.25688	2.82506	1.67955	0.823079	0.345197
SMESG000051897.1	54.556	41.4342	29.0824	17.4463	29.7455	13.8065	41.6909	20.3328	1.03761	0.0309634	0.172582	dd_Smes_g4_3	765753	767129	-	1207	- && - && -	-	57	38	32	19	28	13	2.44341	1.86688	1.30185	0.776121	1.32752	0.613926
SMESG000026106.1	86.141	114.489	57.256	55.0937	38.2442	31.861	85.9621	41.733	1.03319	0.00391808	0.0413566	dd_Smes_g4_1	14921667	14922273	+	607	- && - && -	-	90	105	63	60	36	30	7.67155	10.2575	5.09646	4.87355	3.39394	2.81717
SMESG000024822.1	17714.4	19585.3	19528.9	9723.12	9195.61	8915.78	18942.9	9278.17	1.02961	2.14954e-54	5.22983e-51	dd_Smes_g4_19	3568392	3570984	-	2499	- && sp|O57521|HS90B_DANRE Heat shock protein HSP 90-beta OS=Danio rerio OX=7955 GN=hsp90ab1 PE=1 SV=2 && PF02518:Histidine kinase-, DNA gyrase B-, and HSP90-like ATPase|PF00183:Hsp90 protein	HATPase_c	18508	17962	21488	10589	8656	8395	383.198	426.214	422.227	208.916	198.217	191.485
SMESG000017229.1	2169.8	2073.89	1622.25	1053.21	890.24	939.901	1955.31	961.117	1.02345	2.01542e-19	5.88423e-17	dd_Smes_g4_15	7303076	7303608	+	485	- && sp|Q3MHR3|DYL2_BOVIN Dynein light chain 2, cytoplasmic OS=Bos taurus OX=9913 GN=DYNLL2 PE=3 SV=1 && -	-	2267	1902	1785	1147	838	885	241.846	232.546	180.723	116.602	98.8765	104.012
SMESG000069732.1	5881.52	5896.75	7925.87	3132.08	3541.84	3026.8	6568.05	3233.57	1.02264	2.00111e-22	7.12492e-20	dd_Smes_g4_6	7948026	7956083	-	1632	- && sp|Q17770|PDI2_CAEEL Protein disulfide-isomerase 2 OS=Caenorhabditis elegans OX=6239 GN=pdi-2 PE=1 SV=1 && PF13848:Thioredoxin-like domain|PF00085:Thioredoxin	-	6145	5408	8721	3411	3334	2850	194.819	196.497	262.399	103.049	116.906	99.5416
SMESG000001590.1	26.7994	45.7957	60.8913	19.2828	16.9974	29.737	44.4955	22.0057	1.01911	0.0302775	0.169931	dd_Smes_g4_106	1755281	1761007	+	2012	- && - && -	-	28	42	67	21	16	28	0.720045	1.23783	1.63517	0.514606	0.455075	0.79325
SMESG000039124.1	64.1272	100.314	102.697	54.1755	41.4312	36.1092	89.0463	43.9053	1.0151	0.00214002	0.0266325	dd_Smes_g4_27	5447795	5453036	+	680	- && - && -	-	67	92	113	59	39	34	5.09795	8.02266	8.15992	4.27786	3.28206	2.85003
SMESG000078202.1	82.3125	116.67	74.5237	59.6849	16.9974	58.4119	91.1688	45.0314	1.01105	0.0103505	0.0820968	dd_Smes_g4_8	9123169	9124104	-	866	- && - && -	-	86	107	82	65	16	55	5.13819	7.32665	4.64957	3.70066	1.05729	3.62013
SMESG000068045.1	271.823	252.967	224.48	126.716	101.985	143.375	249.757	124.025	1.00901	4.4141e-07	2.37124e-05	dd_Smes_g4_67	632677	634135	+	1459	- && sp|Q60670|SIK1_MOUSE Serine/threonine-protein kinase SIK1 OS=Mus musculus OX=10090 GN=Sik1 PE=1 SV=3 && PF00069:Protein kinase domain	Pkinase	284	232	247	138	96	135	10.0715	9.42914	8.31301	4.66345	3.76536	5.27422
SMESG000053128.1	76.5698	58.8802	51.8031	38.5656	35.0572	19.1166	62.4177	30.9131	1.00897	0.00987732	0.0796275	dd_Smes_g4_41	2210135	2230770	-	1383	- && - && -	-	80	54	57	42	33	18	2.99293	2.31532	2.02381	1.49731	1.36547	0.741874
SMESG000030594.1	2699.09	2498.05	2259.34	1415.91	1134.58	1159.74	2485.49	1236.74	1.0058	6.82558e-23	2.6221e-20	dd_Smes_g4_21	4366424	4374907	-	1135	- && - && PF00059:Lectin C-type domain	Lectin_C	2820	2291	2486	1542	1068	1092	128.553	119.693	107.553	66.9841	53.8476	54.8412
SMESG000005102.1	89.0124	50.1572	49.9854	53.2573	19.1221	21.2407	63.0517	31.2067	1.00532	0.024289	0.147695	dd_Smes_g4_117	1204298	1215795	-	367	- && - && -	-	93	46	55	58	18	20	13.1113	7.43244	7.35891	7.79193	2.80671	3.1063
SMESG000068520.1	74.6555	46.8861	62.709	29.3833	30.8078	31.861	61.4169	30.6841	1.00479	0.00695418	0.0629759	dd_Smes_g4_69	1795982	1799364	+	505	- && - && -	-	78	43	69	32	29	30	7.99158	5.04913	6.70926	3.12422	3.28623	3.38618
SMESG000075373.1	52.6417	43.615	73.6149	24.7922	35.0572	25.4888	56.6239	28.4461	0.9994	0.0119514	0.0900238	dd_Smes_g4_83	1804968	1805792	-	740	- && - && -	-	55	40	81	27	33	24	3.84557	3.20529	5.37489	1.79893	2.55195	1.84867
SMESG000069962.1	248.852	240.973	275.374	148.753	104.109	130.63	255.066	127.831	0.994461	4.44948e-07	2.37925e-05	dd_Smes_g4_70	894319	898149	+	2068	- && sp|Q2QAV0|TIO_ARATH Serine/threonine-protein kinase TIO OS=Arabidopsis thaliana OX=3702 GN=TIO PE=1 SV=1 && PF00069:Protein kinase domain	Pkinase	260	221	303	162	98	123	6.50507	6.33696	7.19463	3.86232	2.71185	3.39027
SMESG000011026.1	134.954	174.46	286.28	109.269	97.7352	92.397	198.565	99.8005	0.993129	0.000194504	0.00419597	dd_Smes_g4_137	1206083	1219036	-	2572	- && - && -	-	141	160	315	119	92	87	2.83647	3.68883	6.0139	2.28118	2.04695	1.92809
SMESG000005130.1	640.315	678.213	608.913	336.99	322.951	316.486	642.48	325.476	0.979745	2.98144e-15	5.65234e-13	dd_Smes_g4_117	1495186	1496081	+	846	- && - && -	-	669	622	670	367	304	298	40.9153	43.5973	38.8885	21.3884	20.5634	20.0782
SMESG000058307.1	1433.77	1175.42	827.941	639.087	469.554	634.035	1145.71	580.892	0.978928	2.75365e-09	2.28397e-07	dd_Smes_g4_4	12185237	12201072	+	694	- && - && -	-	1498	1078	911	696	442	597	111.682	92.1083	64.4578	49.4462	36.4463	49.0337
SMESG000032715.1	125.383	79.5974	61.8002	52.339	28.6832	54.1638	88.9269	45.062	0.978136	0.00690781	0.0626726	dd_Smes_g4_232	167256	181020	+	1705	- && sp|Q60803|TRAF3_MOUSE TNF receptor-associated factor 3 OS=Mus musculus OX=10090 GN=Traf3 PE=1 SV=2 && PF02176:TRAF-type zinc finger	-	131	73	68	57	27	51	3.97536	2.53886	1.9584	1.64829	0.906213	1.70501
SMESG000048853.1	88.0553	113.399	55.4384	66.1125	27.6208	36.1092	85.6309	43.2808	0.973481	0.0112055	0.0865038	dd_Smes_g4_37	202699	204728	-	2030	- && sp|P07794|H2BL1_PSAMI Late histone H2B.2.1 OS=Psammechinus miliaris OX=7660 PE=3 SV=2 && PF00125:Core histone H2A/H2B/H3/H4	Histone	92	104	61	72	26	34	2.34488	3.03792	1.47554	1.74872	0.732939	0.954691
SMESG000003469.1	172.282	95.953	69.0708	68.8672	46.7429	56.2878	112.435	57.2993	0.969781	0.00470582	0.0477053	dd_Smes_g4_10	9459862	9460695	-	834	- && - && -	-	180	88	76	75	44	53	11.167	6.25686	4.4747	4.43382	3.0191	3.62234
SMESG000072183.1	210.567	199.539	199.942	110.187	109.421	92.397	203.349	104.002	0.966262	2.28078e-06	9.70693e-05	dd_Smes_g4_76	2816628	2819789	+	3059	- && sp|F1QDF8|FXJ1A_DANRE Forkhead box protein J1-A OS=Danio rerio OX=7955 GN=foxj1a PE=2 SV=1 && PF00250:Forkhead domain	Fork_head	220	183	220	120	103	87	3.72111	3.54741	3.53151	1.93413	1.92685	1.62114
SMESG000019979.1	174.196	208.262	166.315	111.106	97.7352	71.1563	182.924	93.3324	0.965817	3.79811e-05	0.00107243	dd_Smes_g4_173	516619	518796	-	1437	- && - && -	-	182	191	183	121	92	67	6.55306	7.88163	6.25332	4.15156	3.66372	2.65765
SMESG000013590.1	118.683	158.104	152.683	78.0494	81.8001	60.536	143.157	73.4619	0.960519	0.000152719	0.00349982	dd_Smes_g4_146	364399	395058	-	1745	- && sp|P17972|KCNAW_DROME Potassium voltage-gated channel protein Shaw OS=Drosophila melanogaster OX=7227 GN=Shaw PE=2 SV=1 && PF02214:BTB/POZ domain|PF00520:Ion transport protein	Ion_trans	124	145	168	85	77	57	3.67668	4.92734	4.72749	2.40163	2.52514	1.86191
SMESG000041522.1	81.3554	95.953	66.3443	31.2198	37.1819	57.3499	81.2176	41.9172	0.956474	0.00541191	0.0527039	dd_Smes_g4_2	12477194	12493535	-	1078	- && - && PF15882:Domain of unknown function (DUF4735)	-	85	88	73	34	35	54	4.07971	4.84065	3.32522	1.55505	1.85798	2.85532
SMESG000013738.1	74.6555	64.3321	56.3472	41.3203	42.4936	16.9926	65.1116	33.6021	0.950037	0.0160697	0.110445	dd_Smes_g4_147	365326	368409	+	450	- && sp|Q8WXX0|DYH7_HUMAN Dynein axonemal heavy chain 7 OS=Homo sapiens OX=9606 GN=DNAH7 PE=1 SV=2 && PF18199:Dynein heavy chain C-terminal domain	-	78	59	62	45	40	16	8.96833	7.77462	6.76544	4.93041	5.08672	2.02669
SMESG000076995.1	114.855	159.195	95.4267	61.5213	97.7352	31.861	123.159	63.7059	0.949091	0.00613394	0.0576116	dd_Smes_g4_88	2361372	2366393	+	1153	- && sp|Q64521|GPDM_MOUSE Glycerol-3-phosphate dehydrogenase, mitochondrial OS=Mus musculus OX=10090 GN=Gpd2 PE=1 SV=2 && PF16901:C-terminal domain of alpha-glycerophosphate oxidase|PF01266:FAD dependent oxidoreductase	DAO	120	146	105	67	92	30	5.38495	7.50867	4.47174	2.86503	4.56614	1.4831
SMESG000018945.1	68.9128	76.3262	114.512	51.4208	44.6183	39.2953	86.5837	45.1115	0.940412	0.00420626	0.0435791	dd_Smes_g4_16	3569045	3573462	+	4418	- && - && -	-	72	70	126	56	42	37	0.843211	0.939533	1.40043	0.62495	0.544019	0.477371
SMESG000016276.1	94.7551	80.6877	39.9883	53.2573	31.8702	26.5509	71.8104	37.2261	0.939206	0.0207465	0.132073	dd_Smes_g4_157	626713	630810	+	2120	- && - && -	-	99	74	44	58	30	25	2.41618	2.06983	1.01914	1.34889	0.809797	0.672178
SMESG000016777.1	357.007	290.04	270.83	163.445	157.226	158.243	305.959	159.638	0.938196	1.51534e-07	8.91971e-06	dd_Smes_g4_15	3142662	3143513	-	804	- && - && -	-	373	266	298	178	148	149	24.0039	19.6185	18.2002	10.9156	10.5341	10.5636
SMESG000011827.1	169.411	134.116	114.512	76.213	54.1793	88.1489	139.346	72.8471	0.934675	0.000574228	0.0098042	dd_Smes_g4_13	3597805	3677289	+	2226	- && sp|P48180|ACH1_CAEEL Acetylcholine receptor subunit alpha-type acr-16 OS=Caenorhabditis elegans OX=6239 GN=acr-16 PE=2 SV=1 && PF02932:Neurotransmitter-gated ion-channel transmembrane region|PF02931:Neurotransmitter-gated ion-channel ligand binding domain	Neur_chan_LBD	177	123	126	83	51	83	4.11413	3.27657	2.77947	1.83838	1.3111	2.12536
SMESG000048959.1	135.911	158.104	99.9709	84.477	61.6157	60.536	131.329	68.8762	0.924439	0.000821661	0.0129113	dd_Smes_g4_37	2997213	2999396	+	491	- && - && -	-	142	145	110	92	58	57	14.9636	17.5116	11.0009	9.23825	6.75985	6.61718
SMESG000059794.1	43.0705	47.9765	31.8089	21.1193	27.6208	15.9305	40.952	21.5569	0.923314	0.0414281	0.208155	dd_Smes_g4_50	3222225	3265757	+	2175	- && sp|P17972|KCNAW_DROME Potassium voltage-gated channel protein Shaw OS=Drosophila melanogaster OX=7227 GN=Shaw PE=2 SV=1 && PF00520:Ion transport protein|PF02214:BTB/POZ domain	Ion_trans	45	44	35	23	26	15	1.07049	1.19959	0.790179	0.521377	0.684077	0.393108
SMESG000049328.1	57.4273	41.4342	88.1561	30.3015	54.1793	14.8685	62.3392	33.1164	0.917273	0.0433633	0.213281	dd_Smes_g4_385	125416	126195	+	733	- && - && -	-	60	38	97	33	51	14	4.23523	3.07411	6.49807	2.21969	3.98159	1.08869
SMESG000017389.1	202.91	213.713	115.421	67.9489	107.296	109.39	177.348	94.8783	0.903796	0.00102102	0.0151626	dd_Smes_g4_160	1404538	1421131	+	2913	- && sp|Q6UWM5|GPRL1_HUMAN GLIPR1-like protein 1 OS=Homo sapiens OX=9606 GN=GLIPR1L1 PE=1 SV=2 && PF00188:Cysteine-rich secretory protein family	SCP	212	196	127	74	101	103	3.76552	3.98984	2.14082	1.25249	1.98414	2.01547
SMESG000020328.1	45.9419	67.6032	94.5179	32.138	41.4312	38.2333	69.3543	37.2675	0.900094	0.0153585	0.107377	dd_Smes_g4_175	1006872	1028145	+	1772	- && - && -	-	48	62	104	35	39	36	1.40154	2.07476	2.88195	0.97384	1.25948	1.15803
SMESG000034856.1	308.193	251.877	315.363	174.463	139.166	156.119	291.811	156.583	0.897719	8.83306e-07	4.31254e-05	dd_Smes_g4_24	2059678	2066640	-	5659	- && sp|Q9P2E3|ZNFX1_HUMAN NFX1-type zinc finger-containing protein 1 OS=Homo sapiens OX=9606 GN=ZNFX1 PE=2 SV=2 && PF13086:AAA domain|PF13087:AAA domain	-	322	231	347	190	131	147	2.94405	2.42054	3.01097	1.65538	1.32471	1.48067
SMESG000078546.1	1906.59	1872.17	2772.83	1069.74	1383.17	1073.72	2183.86	1175.54	0.893879	0.000114155	0.00272739	dd_Smes_g4_91	1655289	1660860	-	2125	- && sp|P05307|PDIA1_BOVIN Protein disulfide-isomerase OS=Bos taurus OX=9913 GN=P4HB PE=1 SV=1 && PF13848:Thioredoxin-like domain|PF00085:Thioredoxin	-	1992	1717	3051	1165	1302	1011	48.502	47.9127	70.5018	27.0303	35.0625	27.1189
SMESG000022850.1	716.885	738.184	456.231	394.838	285.769	348.347	637.1	342.985	0.890843	4.63593e-07	2.46092e-05	dd_Smes_g4_18	2639079	2639592	+	467	- && - && -	-	749	677	502	430	269	328	82.984	85.963	52.7841	45.3978	32.963	40.0347
SMESG000060736.1	35.4135	41.4342	59.0737	26.6286	31.8702	14.8685	45.3072	24.4558	0.889985	0.0473112	0.225481	dd_Smes_g4_52	3278291	3279211	+	921	- && - && PF04505:Interferon-induced transmembrane protein	-	37	38	65	29	30	14	2.0786	2.4466	3.46554	1.55246	1.86403	0.86646
SMESG000032057.1	74.6555	54.5187	52.7119	18.3646	44.6183	36.1092	60.6287	33.0307	0.884361	0.0278642	0.161992	dd_Smes_g4_22	3084248	3085725	-	1478	- && - && PF00001:7 transmembrane receptor (rhodopsin family)	7tm_1	78	50	58	20	42	34	2.73055	2.00602	1.92695	0.667174	1.62617	1.31125
SMESG000020136.1	159.839	176.641	121.783	93.6593	57.3663	96.6452	152.754	82.5569	0.883608	0.000867301	0.0133836	dd_Smes_g4_174	419966	423078	-	575	- && - && -	-	167	162	134	102	54	91	15.0272	16.7065	11.4434	8.74612	5.37424	9.02097
SMESG000030689.1	1205.97	1151.44	866.111	545.428	582.162	621.29	1074.51	582.96	0.882094	8.21051e-12	1.05138e-09	dd_Smes_g4_21	642462	644584	+	2027	- && - && -	-	1260	1056	953	594	548	585	32.1622	30.8923	23.0864	14.4483	15.471	16.4506
SMESG000067479.1	91.8837	67.6032	69.9796	28.4651	53.117	43.5434	76.4889	41.7085	0.881591	0.0109592	0.0853694	dd_Smes_g4_66	2187560	2189038	-	773	- && sp|P0DPU1|VA576_SCODE Scoloptoxin SSD976 OS=Scolopendra dehaani OX=2609776 PE=1 SV=1 && PF00188:Cysteine-rich secretory protein family	SCP	96	62	77	31	50	41	6.42571	4.75611	4.89134	1.97727	3.70153	3.02332
SMESG000055624.1	54.556	67.6032	37.2619	15.6099	40.3689	30.799	53.1404	28.9259	0.881582	0.0441143	0.215743	dd_Smes_g4_45	2797372	2798321	+	900	- && - && -	-	57	62	41	17	38	29	3.27689	4.08497	2.23696	0.9313	2.41619	1.83669
SMESG000062999.1	664.243	464.5	545.296	312.198	347.385	259.137	558.013	306.24	0.866427	7.02633e-08	4.43737e-06	dd_Smes_g4_57	902927	903676	-	693	- && - && -	-	694	426	600	340	327	244	51.815	36.4515	42.5143	24.1896	27.0026	20.0695
SMESG000005963.1	76.5698	67.6032	89.065	43.1568	50.9923	33.9851	77.746	42.7114	0.866038	0.008196	0.0702507	dd_Smes_g4_11	4217933	4219097	-	1019	- && - && -	-	80	62	98	47	48	32	4.06205	3.60792	4.72246	2.27409	2.69561	1.79001
SMESG000063789.1	135.911	125.393	122.692	75.2948	48.8676	87.0869	127.999	70.4164	0.860962	0.00150132	0.0205037	dd_Smes_g4_59	367096	368805	+	1710	- && - && PF00001:7 transmembrane receptor (rhodopsin family)	7tm_1	142	115	135	82	46	82	4.29657	3.98787	3.87663	2.36429	1.5394	2.73336
SMESG000032755.1	86.141	82.8685	70.8884	24.7922	67.9897	40.3573	79.966	44.3797	0.855634	0.0200077	0.12861	dd_Smes_g4_232	31196	38940	+	1231	- && - && PF02176:TRAF-type zinc finger	-	90	76	78	27	64	38	3.7828	3.66096	3.11138	1.08141	2.97518	1.75957
SMESG000039228.1	100.498	139.568	120.874	58.7666	58.4287	82.8387	120.313	66.678	0.852024	0.00193938	0.0247668	dd_Smes_g4_280	172326	319778	+	2574	- && - && -	-	105	128	133	64	55	78	2.11062	2.94877	2.53723	1.2259	1.22277	1.72729
SMESG000032838.1	98.5836	109.037	129.962	65.1942	63.7404	58.4119	112.528	62.4488	0.849683	0.00160546	0.0215211	dd_Smes_g4_233	686543	689347	+	2520	- && - && -	-	103	100	143	71	60	55	2.11478	2.35309	2.78646	1.38912	1.36252	1.24406
SMESG000048209.1	4274.51	3447.77	2731.93	1893.39	1717.8	2201.6	3484.73	1937.6	0.846767	6.73842e-05	0.00173488	dd_Smes_g4_36	2674247	2674853	-	607	- && - && -	-	4466	3162	3006	2062	1617	2073	380.68	308.896	243.174	167.488	152.445	194.666
SMESG000037137.1	117.726	142.839	87.2473	91.8229	42.4936	58.4119	115.937	64.2428	0.843115	0.00806629	0.0696485	dd_Smes_g4_265	70362	79268	-	411	- && - && -	-	123	131	96	100	40	55	15.4843	18.9003	11.4695	11.9961	5.56941	7.62783
SMESG000054106.1	81.3554	131.935	79.9767	65.1942	50.9923	46.7295	97.7558	54.3054	0.840656	0.00763241	0.0670788	dd_Smes_g4_42	631424	632238	-	723	- && - && -	-	85	121	88	71	48	44	6.08289	9.924	5.97669	4.84176	3.79921	3.46892
SMESG000032769.1	78.484	131.935	130.871	65.1942	48.8676	76.4665	113.763	63.5095	0.839622	0.00525255	0.0517736	dd_Smes_g4_232	660421	667124	-	1425	- && - && -	-	82	121	144	71	46	72	2.97734	5.03512	4.96209	2.45656	1.84728	2.88003
SMESG000022808.1	69.8699	74.1455	107.241	51.4208	56.304	32.9231	83.7523	46.8826	0.837575	0.0126093	0.0935791	dd_Smes_g4_18	2171370	2184526	+	3030	- && sp|Q6J4K2|NCLX_HUMAN Mitochondrial sodium/calcium exchanger protein OS=Homo sapiens OX=9606 GN=SLC8B1 PE=1 SV=2 && PF01699:Sodium/calcium exchanger protein	Na_Ca_ex	73	68	118	56	53	31	1.24655	1.33078	1.9123	0.911231	1.00098	0.583175
SMESG000070631.1	60.2987	98.1337	86.3385	47.7479	47.8053	41.4194	81.5903	45.6575	0.834696	0.0101001	0.0807898	dd_Smes_g4_71	706480	765610	+	3259	- && sp|O75762|TRPA1_HUMAN Transient receptor potential cation channel subfamily A member 1 OS=Homo sapiens OX=9606 GN=TRPA1 PE=1 SV=3 && PF12796:Ankyrin repeats (3 copies)	-	63	90	95	52	45	39	1.0002	1.63756	1.43138	0.786687	0.790167	0.682119
SMESG000031097.1	67.9557	85.0492	83.612	57.8484	37.1819	37.1712	78.8723	44.0672	0.833315	0.0117083	0.0890193	dd_Smes_g4_221	358739	368188	-	2682	- && sp|Q20595|CTBP1_CAEEL C-terminal-binding protein 1 OS=Caenorhabditis elegans OX=6239 GN=ctbp-1 PE=1 SV=3 && PF05485:THAP domain|PF02826:D-isomer specific 2-hydroxyacid dehydrogenase, NAD binding domain	THAP	71	78	92	63	35	35	1.36971	1.72455	1.6844	1.15815	0.746793	0.743856
SMESG000020133.1	96.6694	65.4225	63.6178	44.9932	33.9949	47.7916	75.2366	42.2599	0.831716	0.0145671	0.103782	dd_Smes_g4_174	399956	400482	+	480	- && - && PF00219:Insulin-like growth factor binding protein	-	101	60	70	49	32	45	10.887	7.41224	7.161	5.03313	3.81504	5.34381
SMESG000041786.1	92.8409	112.309	63.6178	36.7292	46.7429	69.0323	89.5891	50.8348	0.818614	0.0160846	0.11047	dd_Smes_g4_2	14677401	14679228	-	1569	- && sp|Q9BWW7|SCRT1_HUMAN Transcriptional repressor scratch 1 OS=Homo sapiens OX=9606 GN=SCRT1 PE=1 SV=1 && -	-	97	103	70	40	44	65	3.19874	3.89273	2.19074	1.25696	1.6048	2.3614
SMESG000066263.1	77.5269	76.3262	102.697	35.8109	59.491	50.9777	85.5168	48.7599	0.817283	0.0110737	0.0859138	dd_Smes_g4_62	920295	943941	+	3484	- && sp|O35161|CELR1_MOUSE Cadherin EGF LAG seven-pass G-type receptor 1 OS=Mus musculus OX=10090 GN=Celsr1 PE=1 SV=3 && PF00028:Cadherin domain	Cadherin	81	70	113	39	56	48	1.20292	1.19141	1.59264	0.551912	0.919815	0.785313
SMESG000048274.1	79.4412	119.941	102.697	74.3765	29.7455	66.9082	100.693	57.0101	0.814947	0.0165426	0.112257	dd_Smes_g4_36	3284050	3285836	-	1787	- && - && -	-	83	110	113	81	28	63	2.40316	3.65012	3.10506	2.23483	0.896653	2.00954
SMESG000041532.1	846.096	882.113	1411.41	530.736	730.889	524.645	1046.54	595.424	0.814138	0.00479936	0.0483514	dd_Smes_g4_2	12528174	12582665	-	25196	- && sp|Q62635|MUC2_RAT Mucin-2 (Fragment) OS=Rattus norvegicus OX=10116 GN=Muc2 PE=1 SV=1 && PF01826:Trypsin Inhibitor like cysteine rich domain|PF00094:von Willebrand factor type D domain|PF08742:C8 domain	VWD	884	809	1553	578	688	494	1.81531	1.90395	3.02661	1.13104	1.5626	1.11757
SMESG000032972.1	144.525	138.478	112.694	73.4583	50.9923	100.893	131.899	75.1146	0.811671	0.00380436	0.0406263	dd_Smes_g4_235	196529	198238	-	1710	- && sp|Q24563|DOPR2_DROME Dopamine receptor 2 OS=Drosophila melanogaster OX=7227 GN=Dop1R2 PE=2 SV=1 && PF00001:7 transmembrane receptor (rhodopsin family)	7tm_1	151	127	124	80	48	95	4.56889	4.404	3.56076	2.30663	1.60633	3.1667
SMESG000006094.1	121.555	134.116	127.236	59.6849	72.2391	87.0869	127.635	73.0036	0.808895	0.00158449	0.0213183	dd_Smes_g4_11	5352817	5356593	+	2884	- && - && -	-	127	123	140	65	68	82	2.27844	2.529	2.38369	1.11122	1.34929	1.62068
SMESG000005262.1	132.083	89.4107	74.5237	58.7666	64.8027	45.6675	98.6725	56.4123	0.805979	0.0102024	0.0812076	dd_Smes_g4_117	823133	823534	-	402	- && - && -	-	138	82	82	64	61	43	17.7616	12.0956	10.0162	7.84941	8.6835	6.09709
SMESG000015001.1	537.903	691.298	669.805	395.757	318.702	372.774	633.002	362.411	0.802889	1.3674e-08	1.00308e-06	dd_Smes_g4_14	7396079	7397987	+	1769	- && sp|Q6IWL4|TRAF6_DANRE TNF receptor-associated factor 6 OS=Danio rerio OX=7955 GN=traf6 PE=1 SV=2 && -	-	562	634	737	431	300	351	16.4376	21.2521	20.4577	12.0125	9.70475	11.3099
SMESG000036565.1	157.925	136.297	74.5237	76.213	61.6157	73.2804	122.915	70.3697	0.801336	0.00801694	0.0693313	dd_Smes_g4_25	5072480	5073440	-	487	- && - && -	-	165	125	82	83	58	69	17.5301	15.2202	8.26802	8.40296	6.81538	8.07607
SMESG000038432.1	75.6127	55.6091	69.9796	33.0562	43.5559	39.2953	67.0671	38.6358	0.800783	0.0197458	0.127419	dd_Smes_g4_277	202725	209738	-	1867	- && sp|K8FE10|SYT2_CAEEL Synaptotagmin 2 OS=Caenorhabditis elegans OX=6239 GN=snt-2 PE=1 SV=1 && PF00168:C2 domain	C2	79	51	77	36	41	37	2.18934	1.61981	2.02518	0.950695	1.2567	1.12963
SMESG000016647.1	106.241	83.9589	104.515	49.5844	73.3014	47.7916	98.2381	56.8924	0.792216	0.00773078	0.0676851	dd_Smes_g4_159	532726	537607	-	1066	- && sp|P58196|PLS4_MOUSE Phospholipid scramblase 4 OS=Mus musculus OX=10090 GN=Plscr4 PE=2 SV=2 && PF03803:Scramblase	Scramblase	111	77	115	54	69	45	5.3876	4.28325	5.29733	2.49758	3.7041	2.40622
SMESG000063214.1	84.2268	97.0434	80.8855	75.2948	29.7455	45.6675	87.3852	50.2359	0.7899	0.0229195	0.141936	dd_Smes_g4_58	2606208	2669204	+	2811	- && sp|Q7KVW5|KCNN_DROME Small conductance calcium-activated potassium channel protein OS=Drosophila melanogaster OX=7227 GN=SK PE=2 SV=2 && PF02888:Calmodulin binding domain|PF03530:Calcium-activated SK potassium channel|PF07885:Ion channel	Ion_trans_2	88	89	89	82	28	43	1.61976	1.87745	1.5547	1.43826	0.570017	0.871942
SMESG000051649.1	5559.92	5571.82	5014.9	3015.46	3119.03	3233.9	5382.21	3122.8	0.785367	1.09431e-27	5.32492e-25	dd_Smes_g4_3	5679528	5681061	+	1483	- && - && -	-	5809	5110	5518	3284	2936	3045	202.67	204.324	182.708	109.181	113.294	117.038
SMESG000027386.1	102.412	74.1455	87.2473	49.5844	69.0521	35.0472	87.935	51.2279	0.781584	0.0167206	0.112794	dd_Smes_g4_200	652565	666549	-	1713	- && sp|Q09388|ACM2_CAEEL Muscarinic acetylcholine receptor gar-2 OS=Caenorhabditis elegans OX=6239 GN=gar-2 PE=2 SV=3 && PF00001:7 transmembrane receptor (rhodopsin family)	7tm_1	107	68	96	54	65	33	3.23188	2.35392	2.75189	1.55425	2.17143	1.09809
SMESG000059631.1	83.2696	64.3321	43.6236	42.2385	25.4961	43.5434	63.7418	37.0927	0.777523	0.0432986	0.213034	dd_Smes_g4_50	1984862	1985592	+	684	- && - && -	-	87	59	48	46	24	41	6.58101	5.11488	3.44589	3.31577	2.00792	3.41671
SMESG000081650.1	59.3416	88.3204	105.424	63.3578	50.9923	32.9231	84.3619	49.0911	0.777032	0.0250311	0.150434	dd_Smes_g4_9	6414888	6476199	-	2337	- && sp|Q25011|FANA_CORAP FMRFamide-activated amiloride-sensitive sodium channel OS=Cornu aspersum OX=6535 PE=2 SV=1 && PF00858:Amiloride-sensitive sodium channel	-	62	81	116	69	48	31	1.37266	2.05526	2.43734	1.45571	1.17537	0.756106
SMESG000023219.1	81.3554	124.303	76.3414	32.138	73.3014	59.474	93.9998	54.9711	0.776654	0.0245475	0.148661	dd_Smes_g4_18	6417981	6419334	-	594	- && - && -	-	85	114	84	35	69	56	7.40392	11.3804	6.944	2.90513	6.64742	5.3738
SMESG000021243.1	125.383	143.929	138.142	89.0682	90.2988	58.4119	135.818	79.2597	0.774274	0.00245597	0.02963	dd_Smes_g4_17	5298848	5300201	+	1354	- && - && -	-	131	132	152	97	85	55	5.0059	5.78089	5.51241	3.53213	3.59245	2.31539
SMESG000040596.1	426.877	404.529	324.451	238.739	186.972	249.578	385.286	225.096	0.773641	6.17773e-06	0.000230862	dd_Smes_g4_297	163376	163869	+	443	- && - && -	-	446	371	357	260	176	235	52.0907	49.6603	39.5714	28.937	22.7352	30.2374
SMESG000023881.1	95.7122	56.6995	81.7943	36.7292	47.8053	53.1017	78.0687	45.8787	0.773528	0.0214443	0.135224	dd_Smes_g4_194	714336	715193	-	718	- && sp|A3KPP3|MOG1_DANRE Ran guanine nucleotide release factor OS=Danio rerio OX=7955 GN=rangrf PE=2 SV=1 && PF04603:Ran-interacting Mog1 protein	-	100	52	90	40	45	50	7.20618	4.29456	6.15509	2.74675	3.58657	3.96941
SMESG000051570.1	261.294	497.211	528.937	265.368	228.403	259.137	429.147	250.969	0.773138	0.000264145	0.00537983	dd_Smes_g4_3	5003427	5005550	+	2079	- && sp|P19120|HSP7C_BOVIN Heat shock cognate 71 kDa protein OS=Bos taurus OX=9913 GN=HSPA8 PE=1 SV=2 && PF00012:Hsp70 protein	HSP70	273	456	582	289	215	244	6.79419	13.0062	13.7463	6.85372	5.918	6.68983
SMESG000037063.1	66.0414	39.2535	70.8884	38.5656	32.9325	31.861	58.7278	34.4531	0.771701	0.0422615	0.210055	dd_Smes_g4_264	529019	531075	+	1746	- && - && -	-	69	36	78	42	31	30	2.04472	1.22264	2.19365	1.18601	1.01603	0.979393
SMESG000033462.1	260.337	243.154	193.58	137.734	129.605	141.251	232.357	136.197	0.769324	9.19687e-05	0.00226784	dd_Smes_g4_23	2346687	2347600	+	867	- && - && -	-	272	223	213	150	122	133	16.2323	15.2519	12.0636	8.53012	8.05251	8.74405
SMESG000013300.1	67.9557	83.9589	79.0679	33.0562	46.7429	56.2878	76.9941	45.3623	0.767414	0.0200203	0.128634	dd_Smes_g4_144	674168	680624	+	1402	- && sp|Q8TDW5|SYTL5_HUMAN Synaptotagmin-like protein 5 OS=Homo sapiens OX=9606 GN=SYTL5 PE=1 SV=1 && PF00168:C2 domain	C2	71	77	87	36	44	53	2.62023	3.25673	3.04711	1.26601	1.79595	2.1548
SMESG000066844.1	183.767	209.352	252.654	107.433	152.977	121.072	215.258	127.161	0.762696	0.000407259	0.00748761	dd_Smes_g4_64	3118998	3128618	+	1738	- && sp|P05031|DDC_DROME Aromatic-L-amino-acid decarboxylase OS=Drosophila melanogaster OX=7227 GN=Ddc PE=1 SV=4 && PF00282:Pyridoxal-dependent decarboxylase conserved domain	-	192	192	278	117	144	114	5.71585	6.55075	7.85438	3.31909	4.74137	3.73882
SMESG000048395.1	109.112	105.766	127.236	67.0307	58.4287	76.4665	114.038	67.3086	0.762081	0.00399589	0.0419957	dd_Smes_g4_36	4432633	4459647	-	1592	- && sp|Q5R1P3|NMDE2_CANLF Glutamate receptor ionotropic, NMDA 2B OS=Canis lupus familiaris OX=9615 GN=GRIN2B PE=2 SV=1 && PF10613:Ligated ion channel L-glutamate- and glycine-binding site	-	114	97	140	73	55	72	3.70503	3.613	4.31819	2.2608	1.97702	2.57792
SMESG000059518.1	158.882	128.664	140.868	86.3135	88.1742	78.5906	142.805	84.3594	0.760082	0.00125557	0.0179348	dd_Smes_g4_50	1094122	1101921	+	975	- && - && -	-	166	118	155	94	83	74	8.80913	7.17657	7.80627	4.75342	4.87152	4.3262
SMESG000049232.1	61.2558	47.9765	58.1649	40.4021	29.7455	28.6749	55.7991	32.9408	0.757751	0.0423315	0.21006	dd_Smes_g4_37	892582	981083	-	2715	- && sp|Q80T41|GABR2_MOUSE Gamma-aminobutyric acid type B receptor subunit 2 OS=Mus musculus OX=10090 GN=Gabbr2 PE=1 SV=2 && PF00003:7 transmembrane sweet-taste receptor of 3 GCPR|PF01094:Receptor family ligand binding region	7tm_3	64	44	64	44	28	27	1.21966	0.960998	1.15752	0.799035	0.590173	0.566857
SMESG000008004.1	784.84	533.193	879.744	404.939	490.801	409.945	732.592	435.228	0.753428	3.5958e-06	0.000145004	dd_Smes_g4_126	392866	415849	+	910	- && - && -	-	820	489	968	441	462	386	46.6232	31.8645	52.2337	23.8935	29.053	24.1783
SMESG000020579.1	128.254	80.6877	192.671	50.5026	77.5508	111.514	133.871	79.8557	0.752614	0.0246772	0.14929	dd_Smes_g4_178	197276	201146	+	1408	- && sp|Q93086|P2RX5_HUMAN P2X purinoceptor 5 OS=Homo sapiens OX=9606 GN=P2RX5 PE=2 SV=4 && PF00864:ATP P2X receptor	-	134	74	212	55	73	105	4.92415	3.11651	7.3935	1.92594	2.96696	4.25076
SMESG000080685.1	89.0124	44.7054	55.4384	41.3203	31.8702	39.2953	63.052	37.4953	0.750609	0.0472709	0.225481	dd_Smes_g4_98	941008	942196	+	1032	- && - && -	-	93	41	61	45	30	37	4.66265	2.35583	2.90246	2.14989	1.66354	2.04363
SMESG000009387.1	265.123	175.55	172.677	118.452	95.6105	150.809	204.45	121.624	0.750316	0.00179306	0.0232255	dd_Smes_g4_12	7370708	7372591	-	1884	- && sp|Q6DIV6|VIAAT_XENTR Vesicular inhibitory amino acid transporter OS=Xenopus tropicalis OX=8364 GN=slc32a1 PE=2 SV=1 && PF01490:Transmembrane amino acid transporter protein	Aa_trans	277	161	190	129	90	142	7.60726	5.06739	4.9521	3.37592	2.73371	4.29623
SMESG000037572.1	66.0414	75.2359	56.3472	34.8927	40.3689	42.4814	65.8748	39.2477	0.746939	0.0284363	0.163669	dd_Smes_g4_26	2743534	2764004	+	1181	- && - && -	-	69	69	62	38	38	40	3.02293	3.46449	2.57785	1.58642	1.8413	1.93059
SMESG000007128.1	142.611	127.574	89.065	89.0682	49.93	74.3424	119.75	71.1135	0.74661	0.0111776	0.0863334	dd_Smes_g4_122	540676	541620	+	945	- && - && -	-	149	117	98	97	47	70	8.158	7.34165	5.09226	5.06085	2.84614	4.22227
SMESG000060884.1	156.011	119.941	107.241	67.0307	65.865	96.6452	127.731	76.5136	0.74136	0.00630967	0.0587394	dd_Smes_g4_52	477448	480783	-	1377	- && - && PF00568:WH1 domain	-	163	110	118	73	62	91	6.12468	4.73694	4.20789	2.6138	2.57661	3.76693
SMESG000012002.1	142.611	175.55	142.686	103.76	77.5508	94.5211	153.616	91.9439	0.736317	0.00173881	0.0227041	dd_Smes_g4_13	4957675	4965194	+	1195	- && sp|Q9GUM7|CPLX1_CAEEL Putative complexin-1 OS=Caenorhabditis elegans OX=6239 GN=cpx-1 PE=3 SV=1 && -	-	149	161	157	113	73	89	6.45131	7.98909	6.45132	4.66223	3.49579	4.24524
SMESG000016780.1	87.0981	98.1337	53.6207	33.0562	43.5559	66.9082	79.6175	47.8401	0.736313	0.0414464	0.208155	dd_Smes_g4_15	3150531	3151374	+	798	- && - && -	-	91	90	59	36	41	63	5.90022	6.68774	3.63049	2.22425	2.94017	4.50005
SMESG000078736.1	8001.54	6814.84	5114.87	4309.25	3371.87	4299.12	6643.75	3993.41	0.734303	0.000581079	0.00990956	dd_Smes_g4_91	876372	898035	-	1138	- && sp|P32046|RL37A_CHICK 60S ribosomal protein L37a OS=Gallus gallus OX=9031 GN=RPL37A PE=3 SV=2 && -	-	8360	6250	5628	4693	3174	4048	380.096	325.67	242.845	203.325	159.608	202.758
SMESG000043388.1	69.8699	118.851	85.4296	28.4651	72.2391	64.7841	91.3835	55.1628	0.732074	0.0415812	0.208443	dd_Smes_g4_30	1847885	1848701	-	766	- && - && -	-	73	109	94	31	68	61	4.93087	8.43796	6.02581	1.99534	5.08008	4.53922
SMESG000007036.1	934.151	870.119	892.467	530.736	496.112	598.988	898.913	541.945	0.730554	6.58187e-11	7.27895e-09	dd_Smes_g4_122	1554539	1562088	+	2100	- && sp|Q11186|PLPL2_CAEEL Patanin-like phospholipase domain-containing protein atgl-1 OS=Caenorhabditis elegans OX=6239 GN=atgl-1 PE=1 SV=2 && PF01734:Patatin-like phospholipase	-	976	798	982	578	467	564	24.047	22.5332	22.962	13.5704	12.7259	15.3087
SMESG000021277.1	223.967	192.996	278.101	122.124	144.478	153.995	231.688	140.199	0.728986	0.000397519	0.0073642	dd_Smes_g4_17	5727383	5842556	+	5400	- && sp|P15364|AMAL_DROME Protein amalgam OS=Drosophila melanogaster OX=7227 GN=Ama PE=2 SV=2 && PF07686:Immunoglobulin V-set domain|PF07679:Immunoglobulin I-set domain	I-set	234	177	306	133	136	145	2.24208	1.94365	2.78256	1.21434	1.44124	1.53057
SMESG000050651.1	134.954	162.466	109.968	67.0307	95.6105	83.9008	135.796	82.1807	0.72494	0.00521791	0.0515219	dd_Smes_g4_39	770952	778821	+	2046	- && sp|Q3ZBG9|PLS2_BOVIN Phospholipid scramblase 2 OS=Bos taurus OX=9913 GN=PLSCR2 PE=2 SV=1 && PF03803:Scramblase	Scramblase	141	149	121	73	90	79	3.56568	4.31837	2.904	1.75914	2.51726	2.20091
SMESG000076166.1	161.754	105.766	95.4267	76.213	62.678	80.7147	120.982	73.2019	0.724638	0.0103789	0.0821644	dd_Smes_g4_86	758433	758794	-	362	- && - && -	-	169	97	105	83	59	76	24.155	15.8892	14.2429	11.3045	9.32683	11.967
