## Supplemental Table 2 for "Planar cell polarity signaling controls cell division symmetry to promote termination of adult tissue regeneration" (part 2 of 3)

### Sheet: PCP8wvPCP2w (continued)
Table S2B: Differentially Expressed Genes - PCP RNAi 8w vs PCP RNAi 2w
SMESG000041298.1	61.2558	81.7781	160.862	54.1755	67.9897	62.6601	101.299	61.6084	0.721959	0.0385582	0.199388	dd_Smes_g4_29	4751255	4775755	-	2748	- && sp|Q6ZQ12|NINL_MOUSE Ninein-like protein OS=Mus musculus OX=10090 GN=Ninl PE=1 SV=3 && PF13499:EF-hand domain pair	-	64	75	177	59	64	59	1.20502	1.61839	3.16281	1.05857	1.33277	1.22381
SMESG000005913.1	78.484	82.8685	53.6207	51.4208	33.9949	44.6055	71.6578	43.3404	0.719319	0.0365595	0.192887	dd_Smes_g4_11	3634171	3636032	-	1862	- && sp|Q24563|DOPR2_DROME Dopamine receptor 2 OS=Drosophila melanogaster OX=7227 GN=Dop1R2 PE=2 SV=1 && PF00001:7 transmembrane receptor (rhodopsin family)	7tm_1	82	76	59	56	32	42	2.27858	2.42032	1.55593	1.48283	0.98347	1.28573
SMESG000051919.1	166.539	157.014	202.668	121.206	133.855	65.8462	175.407	106.969	0.713062	0.00594354	0.0564784	dd_Smes_g4_3	777717	854976	+	3177	- && sp|A4IGL7|PXDN_XENTR Peroxidasin OS=Xenopus tropicalis OX=8364 GN=pxdn PE=2 SV=1 && PF13927:Immunoglobulin domain	-	174	144	223	132	126	62	2.83375	2.68772	3.44671	2.04852	2.26957	1.11238
SMESG000069589.1	386.677	382.722	230.842	189.155	186.972	233.648	333.414	203.258	0.713046	0.000485932	0.00860878	dd_Smes_g4_6	6374208	6386640	+	1240	- && - && -	-	404	351	254	206	176	220	16.8573	16.7851	10.0584	8.19085	8.12235	10.113
SMESG000071516.1	156.011	178.821	147.23	114.779	79.6755	98.7692	160.687	97.7411	0.71263	0.00214839	0.026714	dd_Smes_g4_74	3042218	3044161	-	1944	- && - && -	-	163	164	162	125	75	93	4.33831	5.0025	4.092	3.17028	2.20778	2.72688
SMESG000060913.1	437.405	405.619	413.516	269.959	263.46	234.71	418.847	256.043	0.709381	8.37977e-07	4.10496e-05	dd_Smes_g4_53	1402471	1411902	+	1543	- && - && -	-	457	372	455	294	248	221	15.3243	14.2961	14.4798	9.3943	9.19764	8.16406
SMESG000034868.1	609.687	379.45	508.034	318.625	273.021	324.983	499.057	305.543	0.708928	3.03591e-05	0.000895316	dd_Smes_g4_24	2109522	2120930	-	5475	- && sp|Q9P2E3|ZNFX1_HUMAN NFX1-type zinc finger-containing protein 1 OS=Homo sapiens OX=9606 GN=ZNFX1 PE=2 SV=2 && PF13086:AAA domain|PF13087:AAA domain	-	637	348	559	347	257	306	6.01984	3.76907	5.01354	3.12485	2.68621	3.18579
SMESG000053016.1	125.383	121.032	80.8855	82.6406	45.6806	71.1563	109.1	66.4925	0.70883	0.019531	0.126492	dd_Smes_g4_41	1242200	1243130	-	761	- && - && -	-	131	111	89	90	43	67	8.90669	8.64924	5.74278	5.83097	3.23351	5.01845
SMESG000027543.1	102.412	89.4107	106.333	67.9489	47.8053	66.9082	99.3852	60.8875	0.706179	0.0129245	0.0951485	dd_Smes_g4_202	130380	132618	-	1470	- && sp|P70052|NR2E1_XENLA Nuclear receptor subfamily 2 group E member 1 OS=Xenopus laevis OX=8355 GN=nr2e1 PE=2 SV=1 && PF00105:Zinc finger, C4 type (two domains)	zf-C4	107	82	117	74	45	63	3.76614	3.30778	3.90828	2.48198	1.75181	2.44289
SMESG000014523.1	602.987	667.309	637.996	338.826	402.627	431.186	636.097	390.88	0.703981	6.69959e-08	4.2522e-06	dd_Smes_g4_14	3854852	3862269	-	2317	- && - && -	-	630	612	702	369	379	406	14.0684	15.6626	14.8774	7.85206	9.36061	9.98803
SMESG000027736.1	2297.09	1905.98	1434.13	1350.71	896.614	1213.91	1879.07	1153.74	0.703397	0.00560866	0.0541503	dd_Smes_g4_203	415222	415678	-	457	- && - && -	-	2400	1748	1578	1471	844	1143	271.722	226.811	169.554	158.701	105.686	142.564
SMESG000009583.1	242.152	178.821	185.401	146.917	132.792	92.397	202.125	124.035	0.702591	0.00208654	0.0261229	dd_Smes_g4_12	8606743	8612564	+	1994	- && - && -	-	253	164	204	160	125	87	6.56485	4.87706	5.02368	3.9562	3.58737	2.48699
SMESG000016754.1	421.134	443.783	475.316	322.298	199.72	300.556	446.744	274.191	0.702454	4.49636e-05	0.00123614	dd_Smes_g4_15	2843516	2846493	-	1463	- && sp|O14544|SOCS6_HUMAN Suppressor of cytokine signaling 6 OS=Homo sapiens OX=9606 GN=SOCS6 PE=1 SV=2 && PF07525:SOCS box|PF00017:SH2 domain	SH2	440	407	523	351	188	283	15.561	16.4964	17.5539	11.8289	7.35367	11.0261
SMESG000044566.1	86.141	85.0492	81.7943	51.4208	69.0521	35.0472	84.3282	51.84	0.701889	0.0288859	0.165169	dd_Smes_g4_31	4640604	4642137	+	1318	- && sp|B3NCH1|QTRT2_DROER Queuine tRNA-ribosyltransferase accessory subunit 2 OS=Drosophila erecta OX=7220 GN=GG14034 PE=3 SV=1 && PF01702:Queuine tRNA-ribosyltransferase	TGT	90	78	90	56	65	33	3.53311	3.50929	3.35308	2.09486	2.82221	1.42718
SMESG000033778.1	79.4412	64.3321	51.8031	46.8297	36.1195	37.1712	65.1921	40.0401	0.69934	0.0458058	0.220976	dd_Smes_g4_23	5857690	5858993	+	1304	- && sp|O17185|SUP9_CAEEL Two pore potassium channel protein sup-9 OS=Caenorhabditis elegans OX=6239 GN=sup-9 PE=1 SV=2 && PF07885:Ion channel	Ion_trans_2	83	59	57	51	34	35	3.29329	2.68296	2.14642	1.92831	1.49208	1.52993
SMESG000081078.1	218.224	166.827	86.3385	115.697	79.6755	94.5211	157.13	96.6311	0.697824	0.0204069	0.130715	dd_Smes_g4_9	1479966	1494677	-	3122	- && sp|Q06705|CSR1_YEAST Phosphatidylinositol transfer protein CSR1 OS=Saccharomyces cerevisiae (strain ATCC 204508 / S288c) OX=559292 GN=CSR1 PE=1 SV=1 && -	-	228	153	95	126	75	89	3.7786	2.90602	1.4942	1.98985	1.37474	1.62494
SMESG000035936.1	79.4412	53.4284	65.4355	36.7292	43.5559	42.4814	66.1017	40.9222	0.696025	0.0420328	0.209704	dd_Smes_g4_257	189285	215958	-	1961	- && sp|O97512|NK3R_RABIT Neuromedin-K receptor OS=Oryctolagus cuniculus OX=9986 GN=TACR3 PE=2 SV=2 && PF00001:7 transmembrane receptor (rhodopsin family)	7tm_1	83	49	72	40	41	40	2.18993	1.48169	1.8029	1.00569	1.19646	1.16269
SMESG000046994.1	100.498	83.9589	69.9796	38.5656	57.3663	61.598	84.8121	52.51	0.69571	0.0288038	0.164893	dd_Smes_g4_34	5041019	5048821	+	2391	- && sp|Q20929|DMSR1_CAEEL G-protein coupled receptor dmsr-1 OS=Caenorhabditis elegans OX=6239 GN=dmsr-1 PE=1 SV=1 && PF10324:Serpentine type 7TM GPCR chemoreceptor Srw	-	105	77	77	42	54	58	2.27216	1.90964	1.58135	0.86607	1.29242	1.3827
SMESG000062791.1	117.726	101.405	143.595	75.2948	72.2391	77.5285	120.908	75.0208	0.691142	0.00746734	0.0660255	dd_Smes_g4_57	2662536	2668754	-	3588	- && - && PF07535:DBF zinc finger	-	123	93	158	82	68	73	1.77371	1.53699	2.16233	1.12679	1.08454	1.15971
SMESG000068804.1	73.6984	105.766	80.8855	46.8297	49.93	64.7841	86.7834	53.8479	0.688124	0.0256072	0.152851	dd_Smes_g4_6	10074437	10105085	+	2059	- && sp|Q7Z418|KCNKI_HUMAN Potassium channel subfamily K member 18 OS=Homo sapiens OX=9606 GN=KCNK18 PE=1 SV=1 && PF07885:Ion channel	Ion_trans_2	77	97	89	51	47	61	1.93492	2.79354	2.12251	1.22123	1.30627	1.6887
SMESG000057753.1	1687.41	1905.98	2112.11	1196.45	1263.12	1084.34	1901.83	1181.3	0.687089	1.12751e-11	1.41891e-09	dd_Smes_g4_49	3460819	3474221	+	3974	- && sp|A8WVU9|ROCK_CAEBR Rho-associated protein kinase let-502 OS=Caenorhabditis briggsae OX=6238 GN=let-502 PE=3 SV=2 && PF00069:Protein kinase domain	Pkinase	1763	1748	2324	1303	1189	1021	22.9538	26.0827	28.7161	16.1659	17.1216	14.6446
SMESG000078134.1	108.155	80.6877	73.6149	75.2948	46.7429	40.3573	87.4858	54.1317	0.686648	0.0374537	0.195827	dd_Smes_g4_8	8482710	8494769	-	301	- && - && -	-	113	74	81	82	44	38	19.4241	14.5782	13.214	13.4317	8.36521	7.1961
SMESG000016707.1	165.582	154.833	160.862	94.5776	123.231	81.7767	160.426	99.8619	0.685212	0.00303372	0.0345789	dd_Smes_g4_15	2144449	2147150	+	2702	- && - && PF00858:Amiloride-sensitive sodium channel	-	173	142	177	103	116	77	3.31276	3.11632	3.21666	1.87947	2.45676	1.62437
SMESG000068009.1	97.6265	103.586	130.871	69.7854	59.491	77.5285	110.694	68.935	0.684554	0.0115112	0.0881638	dd_Smes_g4_67	282380	314298	-	2045	- && sp|Q9W133|ADCK_DROME AarF domain-containing kinase 1 OS=Drosophila melanogaster OX=7227 GN=Adck1 PE=1 SV=2 && PF03109:ABC1 family	ABC1	102	95	144	76	56	73	2.58069	2.75467	3.45769	1.83233	1.56706	2.03474
SMESG000041210.1	348.393	488.488	428.057	313.116	287.894	184.794	421.646	261.935	0.684033	0.000365073	0.00688546	dd_Smes_g4_29	4100164	4101259	+	573	- && sp|Q08170|SRSF4_HUMAN Serine/arginine-rich splicing factor 4 OS=Homo sapiens OX=9606 GN=SRSF4 PE=1 SV=2 && PF00076:RNA recognition motif. (a.k.a. RRM, RBD, or RNP domain)	RRM_1	364	448	471	341	271	174	32.8682	46.3621	40.363	29.3415	27.0648	17.3091
SMESG000000372.1	75.6127	86.1396	54.5296	44.075	40.3689	49.9156	72.0939	44.7865	0.683792	0.0407028	0.206098	dd_Smes_g4_101	1454352	1455565	-	533	- && sp|Q13114|TRAF3_HUMAN TNF receptor-associated factor 3 OS=Homo sapiens OX=9606 GN=TRAF3 PE=1 SV=2 && -	-	79	79	60	48	38	47	7.66883	8.789	5.52765	4.44015	4.07988	5.02632
SMESG000060724.1	102.412	125.393	94.5179	86.3135	46.7429	66.9082	107.441	66.6549	0.681941	0.0205022	0.13121	dd_Smes_g4_52	3152731	3191432	+	1620	- && sp|P51152|RAB12_CANLF Ras-related protein Rab-12 (Fragment) OS=Canis lupus familiaris OX=9615 GN=RAB12 PE=2 SV=1 && PF00071:Ras family	Ras	107	115	104	94	44	63	3.41742	4.20942	3.15235	2.86086	1.55428	2.21669
SMESG000061752.1	212.481	208.262	209.03	157.017	97.7352	137.003	209.924	130.585	0.681771	0.00135212	0.0188883	dd_Smes_g4_55	1621503	1644955	-	1577	- && - && -	-	222	191	230	171	92	129	7.28368	7.18193	7.16164	5.34623	3.33847	4.6627
SMESG000006531.1	73.6984	77.4166	100.88	53.2573	59.491	44.6055	83.9982	52.4512	0.680893	0.0268895	0.157834	dd_Smes_g4_11	8735984	8756554	-	2751	- && sp|Q8TDW7|FAT3_HUMAN Protocadherin Fat 3 OS=Homo sapiens OX=9606 GN=FAT3 PE=2 SV=3 && PF00028:Cadherin domain	Cadherin	77	71	111	58	56	42	1.4482	1.53041	1.98129	1.03949	1.1649	0.870239
SMESG000007086.1	72.7413	110.128	127.236	83.5588	64.8027	44.6055	103.368	64.3223	0.680315	0.0321607	0.177359	dd_Smes_g4_122	184039	193218	-	2241	- && sp|O64642|URT1_ARATH UTP:RNA uridylyltransferase 1 OS=Arabidopsis thaliana OX=3702 GN=URT1 PE=1 SV=2 && PF03828:Cid1 family poly A polymerase	-	76	101	140	91	61	42	1.75469	2.67251	3.06763	2.00209	1.55768	1.06829
SMESG000001159.1	5003.84	5042.98	7552.34	3195.44	4386.4	3414.44	5866.39	3665.43	0.678602	0.00711975	0.0638024	dd_Smes_g4_104	2088253	2096060	+	1936	- && - && PF13848:Thioredoxin-like domain	-	5228	4625	8310	3480	4129	3215	139.72	141.66	210.772	88.6252	122.048	94.6576
SMESG000055420.1	190.467	211.533	149.047	103.76	118.982	122.134	183.683	114.959	0.675405	0.0020796	0.0260583	dd_Smes_g4_45	1414267	1427950	-	1013	- && - && -	-	199	194	164	113	112	115	10.1642	11.3562	7.94971	5.49987	6.32702	6.47095
SMESG000043166.1	52.6417	77.4166	96.3356	50.5026	53.117	38.2333	75.4646	47.2843	0.674117	0.0487949	0.229259	dd_Smes_g4_307	246966	269881	+	1838	- && sp|Q05901|ACHB3_HUMAN Neuronal acetylcholine receptor subunit beta-3 OS=Homo sapiens OX=9606 GN=CHRNB3 PE=2 SV=2 && PF02932:Neurotransmitter-gated ion-channel transmembrane region|PF02931:Neurotransmitter-gated ion-channel ligand binding domain	Neur_chan_memb	55	71	106	55	50	36	1.54827	2.29062	2.83189	1.47537	1.55674	1.11644
SMESG000067711.1	118.683	81.7781	135.415	80.8041	55.2416	75.4045	111.959	70.4834	0.668721	0.0205141	0.131229	dd_Smes_g4_66	935234	943070	+	1373	- && sp|Q9XZ08|EXT3_DROME Exostosin-3 OS=Drosophila melanogaster OX=7227 GN=botv PE=1 SV=1 && PF09258:Glycosyl transferase family 64 domain	-	124	75	149	88	52	71	4.67284	3.23914	5.32884	3.16006	2.16732	2.94759
SMESG000014370.1	290.965	343.468	321.724	176.3	212.468	215.593	318.719	201.454	0.663128	7.32008e-05	0.0018649	dd_Smes_g4_14	2929943	2970667	+	3541	- && - && PF00168:C2 domain|PF02318:FYVE-type zinc finger	C2	304	315	354	192	200	203	4.44199	5.27502	4.90901	2.67337	3.23217	3.26776
SMESG000080212.1	234.495	165.737	266.286	123.961	139.166	160.367	222.173	141.165	0.658822	0.0025375	0.0303875	dd_Smes_g4_97	1478391	1486033	+	2525	- && sp|P06601|PRD_DROME Segmentation protein paired OS=Drosophila melanogaster OX=7227 GN=prd PE=1 SV=1 && PF00292:'Paired box' domain	PAX	245	152	293	135	131	151	5.02035	3.56962	5.69801	2.63606	2.96894	3.40875
SMESG000031846.1	99.5407	110.128	121.783	57.8484	74.3638	78.5906	110.484	70.2676	0.656649	0.0140241	0.101098	dd_Smes_g4_229	88943	92478	-	3012	- && sp|P81133|SIM1_HUMAN Single-minded homolog 1 OS=Homo sapiens OX=9606 GN=SIM1 PE=1 SV=2 && PF00989:PAS fold|PF08447:PAS fold	PAS	104	101	134	63	70	74	1.78652	1.98841	2.18457	1.03126	1.32995	1.40041
SMESG000062740.1	203.867	169.008	119.965	130.388	84.9872	96.6452	164.28	104.007	0.654987	0.0111179	0.0860515	dd_Smes_g4_57	2242149	2242704	-	556	- && - && -	-	213	155	132	142	80	91	19.8214	16.5309	11.6578	12.5921	8.23391	9.32924
SMESG000034251.1	95.7122	85.0492	199.033	80.8041	82.8625	78.5906	126.598	80.7524	0.652588	0.0379917	0.197368	dd_Smes_g4_244	320176	326818	+	4571	- && sp|O15123|ANGP2_HUMAN Angiopoietin-2 OS=Homo sapiens OX=9606 GN=ANGPT2 PE=1 SV=1 && PF00147:Fibrinogen beta and gamma chains, C-terminal globular domain	Fibrinogen_C	100	78	219	88	78	74	1.13193	1.01187	2.35261	0.949193	0.976504	0.922785
SMESG000016689.1	118.683	114.489	122.692	89.9864	58.4287	77.5285	118.621	75.3145	0.652429	0.0127712	0.0944444	dd_Smes_g4_15	1832469	1882706	+	1925	- && sp|A4D0V7|CPED1_HUMAN Cadherin-like and PC-esterase domain-containing protein 1 OS=Homo sapiens OX=9606 GN=CPED1 PE=2 SV=1 && -	-	124	105	135	98	55	73	3.33289	3.23443	3.44366	2.51003	1.63502	2.16158
SMESG000016783.1	169.411	130.845	95.4267	81.7224	59.491	110.452	131.894	83.8883	0.652398	0.0256815	0.153028	dd_Smes_g4_15	3157871	3158609	+	691	- && - && -	-	177	120	105	89	56	104	13.2533	10.2978	7.46153	6.35031	4.63768	8.57897
SMESG000010313.1	102.412	98.1337	122.692	67.9489	60.5533	77.5285	107.746	68.6769	0.651611	0.0151446	0.106443	dd_Smes_g4_133	173106	203805	+	3989	- && sp|Q8STF6|DYC1_CAEEL Dystrophin-like protein 1 OS=Caenorhabditis elegans OX=6239 GN=dyc-1 PE=1 SV=1 && PF17919:RNase H-like domain found in reverse transcriptase|PF00640:Phosphotyrosine interaction domain (PTB/PID)	PID	107	90	135	74	57	73	1.38787	1.33788	1.66183	0.914642	0.817714	1.04313
SMESG000051567.1	426.877	430.698	577.105	314.034	273.021	328.169	478.226	305.075	0.649517	3.7665e-05	0.00106557	dd_Smes_g4_3	4989566	4991719	-	2109	- && sp|P19120|HSP7C_BOVIN Heat shock cognate 71 kDa protein OS=Bos taurus OX=9913 GN=HSPA8 PE=1 SV=2 && PF00012:Hsp70 protein	HSP70	446	395	635	342	257	309	10.9418	11.1061	14.7847	7.99526	6.97344	8.35145
SMESG000067658.1	4515.7	4519.6	2345.68	2641.74	2135.3	2477.73	3793.66	2418.26	0.649506	0.0377817	0.196701	dd_Smes_g4_66	504728	505100	-	373	- && - && -	-	4718	4145	2581	2877	2010	2333	654.453	658.954	339.778	380.289	308.374	356.522
SMESG000048212.1	160.797	92.6819	89.065	58.7666	86.0495	74.3424	114.181	73.0529	0.647997	0.0318339	0.176279	dd_Smes_g4_36	2690601	2691450	+	850	- && - && -	-	168	85	98	64	81	70	10.2263	5.92979	5.6614	3.71231	5.45327	4.69417
SMESG000054780.1	703.485	594.254	452.595	338.826	370.756	407.821	583.445	372.468	0.647756	4.88943e-05	0.0013169	dd_Smes_g4_449	33359	33928	-	519	- && - && -	-	735	545	498	369	349	384	73.2739	62.2685	47.1171	35.0544	38.4812	42.1739
SMESG000054312.1	106.241	76.3262	92.7003	62.4396	62.678	50.9777	91.7557	58.6984	0.645337	0.0269448	0.158095	dd_Smes_g4_43	1474446	1499680	-	1028	- && - && -	-	111	70	102	68	59	48	5.58675	4.0378	4.87218	3.26136	3.28435	2.66151
SMESG000028946.1	156.011	185.364	327.177	134.061	172.099	122.134	222.851	142.765	0.6451	0.0128398	0.0947601	dd_Smes_g4_20	6156564	6162295	-	1575	- && - && PF13621:Cupin-like domain	-	163	170	360	146	162	115	5.35472	6.40041	11.2238	4.57041	5.88607	4.16195
SMESG000002004.1	908.309	722.918	757.961	538.082	444.058	545.886	796.396	509.342	0.644736	6.12822e-07	3.14999e-05	dd_Smes_g4_108	1074009	1084814	-	2215	- && sp|Q91192|MX1_ONCMY Interferon-induced GTP-binding protein Mx1 OS=Oncorhynchus mykiss OX=8022 GN=mx1 PE=2 SV=1 && PF00350:Dynamin family|PF01031:Dynamin central region	-	949	663	834	586	418	514	22.1678	17.7492	18.4888	13.0439	10.7992	13.2272
SMESG000024821.1	1256.7	1118.72	797.04	733.665	531.17	763.603	1057.49	676.146	0.644251	4.54399e-05	0.00124452	dd_Smes_g4_19	269436	270909	+	1474	- && - && -	-	1313	1026	877	799	500	719	46.0889	41.2752	29.2159	26.7259	19.4117	27.8043
SMESG000007092.1	608.73	423.065	517.122	357.191	310.203	324.983	516.306	330.792	0.6427	2.72358e-05	0.000828309	dd_Smes_g4_122	278226	285457	+	1358	- && sp|O64642|URT1_ARATH UTP:RNA uridylyltransferase 1 OS=Arabidopsis thaliana OX=3702 GN=URT1 PE=1 SV=2 && PF01909:Nucleotidyltransferase domain|PF03828:Cid1 family poly A polymerase	NTP_transf_2	636	388	569	389	292	306	24.2319	16.9423	20.5745	14.1232	12.3048	12.844
SMESG000063471.1	79.4412	80.6877	69.0708	53.2573	38.2442	55.2258	76.3999	48.9091	0.640671	0.0428728	0.211581	dd_Smes_g4_59	1242437	1244489	+	2005	- && sp|Q26636|CATL_SARPE Cathepsin L OS=Sarcophaga peregrina OX=7386 PE=1 SV=1 && PF08246:Cathepsin propeptide inhibitor domain (I29)|PF00112:Papain family cysteine protease	Peptidase_C1	83	74	76	58	36	52	2.14187	2.18855	1.8613	1.42625	1.02749	1.47832
SMESG000046236.1	149.311	147.201	115.421	75.2948	100.922	89.2109	137.311	88.476	0.635214	0.00968855	0.0785741	dd_Smes_g4_33	506053	527811	+	2598	- && sp|Q8K394|PLCL2_MOUSE Inactive phospholipase C-like protein 2 OS=Mus musculus OX=10090 GN=Plcl2 PE=1 SV=2 && PF00387:Phosphatidylinositol-specific phospholipase C, Y domain|PF00168:C2 domain|PF00388:Phosphatidylinositol-specific phospholipase C, X domain	PI-PLC-X	156	135	127	82	95	84	3.10681	3.0813	2.40039	1.55617	2.09255	1.84298
SMESG000017256.1	218.224	285.678	222.662	148.753	179.535	139.127	242.188	155.805	0.635028	0.00123258	0.0176924	dd_Smes_g4_15	7482016	7506242	-	4211	- && sp|O00423|EMAL1_HUMAN Echinoderm microtubule-associated protein-like 1 OS=Homo sapiens OX=9606 GN=EML1 PE=1 SV=3 && PF03451:HELP motif	-	228	262	245	162	169	131	2.80143	3.6894	2.85692	1.89676	2.29664	1.77323
SMESG000041354.1	111.983	137.387	163.589	91.8229	77.5508	96.6452	137.653	88.6729	0.63465	0.0106867	0.0838285	dd_Smes_g4_29	5231009	5253363	+	2238	- && sp|Q9JHI4|S13A1_MOUSE Solute carrier family 13 member 1 OS=Mus musculus OX=10090 GN=Slc13a1 PE=2 SV=2 && PF00939:Sodium:sulfate symporter transmembrane region	Na_sulph_symp	117	126	180	100	73	91	2.70493	3.33849	3.94938	2.20304	1.86661	2.31772
SMESG000042027.1	127.297	158.104	134.506	83.5588	99.8599	87.0869	139.969	90.1685	0.634054	0.00722945	0.0644688	dd_Smes_g4_2	3474819	3475960	+	374	- && - && -	-	133	145	148	91	94	82	18.3996	22.9898	19.4315	11.9965	14.3829	12.4975
SMESG000010338.1	94.7551	70.8744	120.874	67.0307	75.4261	42.4814	95.5011	61.6461	0.633588	0.0465128	0.223647	dd_Smes_g4_133	377746	389243	+	2780	- && - && PF12796:Ankyrin repeats (3 copies)	-	99	65	133	73	71	40	1.84255	1.38646	2.34922	1.29468	1.46152	0.820153
SMESG000019002.1	190.467	202.81	184.492	99.1687	125.356	148.685	192.59	124.403	0.633111	0.00303436	0.0345789	dd_Smes_g4_16	3963370	3993417	-	2801	- && sp|O75081|MTG16_HUMAN Protein CBFA2T3 OS=Homo sapiens OX=9606 GN=CBFA2T3 PE=1 SV=2 && PF07531:NHR1 homology to TAF	-	199	186	203	108	118	140	3.67595	3.93767	3.55877	1.90105	2.41079	2.84902
SMESG000073115.1	267.037	222.436	213.574	167.118	147.665	138.065	234.349	150.949	0.632993	0.000934761	0.0141113	dd_Smes_g4_79	1903504	1911338	-	2146	- && sp|Q8N6G6|ATL1_HUMAN ADAMTS-like protein 1 OS=Homo sapiens OX=9606 GN=ADAMTSL1 PE=1 SV=4 && -	-	279	204	235	182	139	130	6.72673	5.6369	5.37718	4.18143	3.7066	3.45298
SMESG000041594.1	8637.07	8363.17	8013.12	5410.2	5244.77	5481.16	8337.79	5378.71	0.632331	1.042e-23	4.11111e-21	dd_Smes_g4_2	13262964	13264707	-	1462	- && - && -	-	9024	7670	8817	5892	4937	5161	319.36	311.091	296.135	198.7	193.244	201.218
SMESG000003427.1	183.767	165.737	181.765	98.2505	110.483	134.878	177.09	114.537	0.631976	0.00333457	0.0370739	dd_Smes_g4_10	9166040	9166837	+	798	- && - && -	-	192	152	200	107	104	127	12.4488	11.2948	12.3068	6.61095	7.45798	9.07153
SMESG000052687.1	2524.89	2296.33	1510.47	1768.51	978.415	1348.78	2110.56	1365.24	0.628193	0.0490229	0.230034	dd_Smes_g4_40	3813674	3814475	+	755	- && sp|P55833|RS27_HOMAM 40S ribosomal protein S27 OS=Homarus americanus OX=6706 GN=RPS27 PE=3 SV=2 && -	-	2638	2106	1662	1926	921	1270	180.783	165.406	108.094	125.774	69.8077	95.8819
SMESG000056595.1	7670.38	6779.95	5913.73	4660.93	3939.15	4580.56	6788.02	4393.55	0.627387	2.69603e-11	3.12354e-09	dd_Smes_g4_47	202706	203272	+	417	- && sp|Q6GPW2|SMO2B_XENLA Small ubiquitin-related modifier 2-B OS=Xenopus laevis OX=8355 GN=sumo2-b PE=3 SV=1 && -	-	8014	6218	6507	5076	3708	4313	994.358	884.208	766.234	600.162	508.855	589.554
SMESG000033976.1	458.462	399.077	391.704	284.651	269.834	253.826	416.414	269.437	0.627361	1.72898e-05	0.00055594	dd_Smes_g4_240	516161	517937	+	1593	- && sp|P51467|ARR2_ONCMY Arrestin red cell isoform 2 OS=Oncorhynchus mykiss OX=8022 PE=2 SV=1 && PF00339:Arrestin (or S-antigen), N-terminal domain|PF02752:Arrestin (or S-antigen), C-terminal domain	-	479	366	431	310	254	239	15.5578	13.624	13.2855	9.59465	9.12449	8.55189
SMESG000022938.1	493.875	489.578	552.566	358.109	280.458	355.782	512.007	331.449	0.6269	1.09007e-05	0.000371502	dd_Smes_g4_18	3712240	3746233	+	3601	- && - && -	-	516	449	608	390	264	335	7.41406	7.39372	8.29081	5.3398	4.19538	5.30276
SMESG000040024.1	1524.7	1402.22	1630.43	1044.03	995.412	917.598	1519.12	985.679	0.624105	9.79386e-11	1.03602e-08	dd_Smes_g4_28	4126583	4154420	-	3418	- && sp|Q8IVF7|FMNL3_HUMAN Formin-like protein 3 OS=Homo sapiens OX=9606 GN=FMNL3 PE=1 SV=3 && PF06371:Diaphanous GTPase-binding Domain|PF02181:Formin Homology 2 Domain|PF06367:Diaphanous FH3 Domain	FH2	1593	1286	1794	1137	937	864	24.1142	22.3105	25.7731	16.401	15.6877	14.4086
SMESG000025495.1	212.481	228.979	226.298	159.772	114.733	158.243	222.586	144.249	0.623798	0.00165585	0.0220246	dd_Smes_g4_1	10046246	10049649	-	702	- && - && -	-	222	210	249	174	108	149	16.3623	17.7387	17.4172	12.2207	8.80395	12.0984
SMESG000026655.1	840.353	915.915	1415.04	604.195	799.942	655.276	1057.1	686.471	0.623359	0.0227381	0.141067	dd_Smes_g4_1	3364053	3380493	+	6202	- && sp|Q8C8R3|ANK2_MOUSE Ankyrin-2 OS=Mus musculus OX=10090 GN=Ank2 PE=1 SV=2 && PF13637:Ankyrin repeats (many copies)|PF17809:UPA domain|PF00791:ZU5 domain|PF12796:Ankyrin repeats (3 copies)	-	878	840	1557	658	753	617	7.32474	8.03132	12.3275	5.23091	6.94791	5.67066
SMESG000010584.1	304.365	447.054	361.713	215.784	252.837	253.826	371.044	240.816	0.623247	0.000314992	0.00617215	dd_Smes_g4_134	60918	116608	-	5677	- && - && -	-	318	410	398	235	238	239	2.89826	4.28257	3.44255	2.04095	2.3991	2.39971
SMESG000016778.1	138.783	90.5011	108.15	102.842	70.1144	45.6675	112.478	72.8745	0.62231	0.0470069	0.224744	dd_Smes_g4_15	3144291	3145141	+	803	- && - && PF11976:Ubiquitin-2 like Rad60 SUMO-like	-	145	83	119	112	66	43	9.34291	6.12918	7.27693	6.87679	4.70348	3.05234
SMESG000011729.1	148.354	177.731	189.945	124.879	116.857	93.4591	172.01	111.732	0.62054	0.00521526	0.0515219	dd_Smes_g4_13	2605663	2613464	+	2078	- && - && PF00084:Sushi repeat (SCR repeat)	Sushi	155	163	209	136	110	88	3.85936	4.65138	4.93875	3.22683	3.02927	2.41389
SMESG000000046.1	139.74	147.201	146.321	101.005	79.6755	100.893	144.42	93.858	0.620135	0.00709494	0.063729	dd_Smes_g4_100	1284687	1326192	-	1320	- && sp|Q8R2Q4|RRF2M_MOUSE Ribosome-releasing factor 2, mitochondrial OS=Mus musculus OX=10090 GN=Gfm2 PE=1 SV=2 && PF00009:Elongation factor Tu GTP binding domain	GTP_EFTU	146	135	161	110	75	95	5.7228	6.06456	5.9892	4.10868	3.25146	4.10232
SMESG000073546.1	6790.78	6335.08	5411.15	4014.5	3910.47	4136.63	6179	4020.53	0.619846	1.14665e-13	1.88076e-11	dd_Smes_g4_7	285106	286683	+	1485	- && sp|P41824|YBOXH_APLCA Y-box factor homolog OS=Aplysia californica OX=6500 PE=2 SV=1 && PF00313:'Cold-shock' DNA-binding domain	CSD	7095	5810	5954	4372	3681	3895	247.204	232.001	196.879	145.157	141.85	149.507
SMESG000029150.1	331.164	333.655	309.91	251.595	174.224	207.097	324.91	210.972	0.619737	0.000341306	0.00659046	dd_Smes_g4_210	383830	384408	-	538	- && - && -	-	346	306	341	274	164	195	33.2754	33.7271	31.1235	25.1103	17.4443	20.6601
SMESG000000681.1	166.539	202.81	136.324	137.734	105.172	84.9628	168.558	109.29	0.618981	0.0119958	0.0903121	dd_Smes_g4_102	2249154	2271791	-	2196	- && - && PF00858:Amiloride-sensitive sodium channel	-	174	186	150	150	99	80	4.09965	5.0225	3.3541	3.36777	2.57985	2.07653
SMESG000078533.1	341.693	334.745	268.104	192.828	196.533	226.213	314.847	205.191	0.617432	0.000311211	0.00611448	dd_Smes_g4_91	1498868	1547140	+	4003	- && sp|Q9VJJ7|TRPG_DROME Transient receptor potential-gamma protein OS=Drosophila melanogaster OX=7227 GN=Trpgamma PE=1 SV=2 && PF08344:Transient receptor ion channel II|PF12796:Ankyrin repeats (3 copies)|PF00520:Ion transport protein	Ion_trans	357	307	295	210	185	213	4.61437	4.54771	3.6187	2.58653	2.6447	3.03301
SMESG000038115.1	96.6694	104.676	63.6178	59.6849	46.7429	65.8462	88.3211	57.4247	0.617341	0.048519	0.228554	dd_Smes_g4_271	493916	494287	-	372	- && - && -	-	101	96	70	65	44	62	14.0478	15.3027	9.23999	8.61497	6.76863	9.50011
SMESG000013430.1	209.61	161.375	147.23	123.043	124.294	90.273	172.738	112.536	0.616884	0.00807825	0.0696485	dd_Smes_g4_145	1530353	1532343	-	1937	- && sp|Q15319|PO4F3_HUMAN POU domain, class 4, transcription factor 3 OS=Homo sapiens OX=9606 GN=POU4F3 PE=1 SV=1 && PF00046:Homeodomain|PF00157:Pou domain - N-terminal to homeobox domain	Pou	219	148	162	134	117	85	5.84984	4.53077	4.10679	3.41082	3.45658	2.50132
SMESG000026005.1	90.9266	102.495	72.7061	50.5026	59.491	63.7221	88.7093	57.9052	0.615072	0.0378063	0.196754	dd_Smes_g4_1	13812948	13839206	+	3713	- && sp|Q08832|GBRB3_DROME Gamma-aminobutyric acid receptor subunit beta-like OS=Drosophila melanogaster OX=7227 GN=Lcch3 PE=1 SV=2 && PF02932:Neurotransmitter-gated ion-channel transmembrane region|PF02931:Neurotransmitter-gated ion-channel ligand binding domain	Neur_chan_LBD	95	94	80	55	56	60	1.32382	1.50121	1.05799	0.730333	0.863086	0.921099
SMESG000022409.1	161.754	233.34	211.756	120.288	143.416	132.754	202.283	132.153	0.614206	0.00363741	0.0393326	dd_Smes_g4_187	192576	193730	+	1155	- && - && -	-	169	214	233	131	135	125	7.57067	10.9868	9.90582	5.59207	6.68871	6.1689
SMESG000043411.1	94.7551	83.9589	89.9738	71.6218	44.6183	59.474	89.5626	58.5714	0.609472	0.0403434	0.205418	dd_Smes_g4_30	2099279	2099792	+	473	- && - && -	-	99	77	99	78	42	56	10.8294	9.65315	10.2776	8.13049	5.08135	6.74849
SMESG000032521.1	92.8409	76.3262	83.612	51.4208	52.0546	62.6601	84.2597	55.3785	0.608029	0.039481	0.202368	dd_Smes_g4_22	83176	89994	+	734	- && - && -	-	97	70	92	56	49	59	6.83762	5.65512	6.15472	3.76162	3.82024	4.5818
SMESG000049467.1	781.012	751.268	632.543	446.259	452.557	523.583	721.608	474.133	0.605962	1.9026e-06	8.24158e-05	dd_Smes_g4_38	1434296	1465070	-	3043	- && sp|E9NA96|IR25A_DROME Ionotropic receptor 25a OS=Drosophila melanogaster OX=7227 GN=Ir25a PE=1 SV=1 && PF00060:Ligand-gated ion channel|PF10613:Ligated ion channel L-glutamate- and glycine-binding site	Lig_chan	816	689	696	486	426	493	13.8745	13.4263	11.2311	7.8744	8.01122	9.23474
SMESG000062054.1	184.725	218.075	190.853	152.426	90.2988	146.561	197.884	129.762	0.605309	0.00760346	0.0669857	dd_Smes_g4_55	715000	724509	-	3384	- && - && PF12157:Protein of unknown function (DUF3591)	-	193	200	210	166	85	138	2.95091	3.50461	3.04723	2.41858	1.43741	2.32449
SMESG000065389.1	79.4412	87.23	84.5208	58.7666	47.8053	58.4119	83.7307	54.9946	0.60464	0.0396279	0.202765	dd_Smes_g4_60	3409082	3414479	+	845	- && sp|Q9V492|MPV17_DROME Mpv17-like protein OS=Drosophila melanogaster OX=7227 GN=CG11077 PE=2 SV=1 && PF04117:Mpv17 / PMP22 family	Mpv17_PMP22	83	80	93	64	45	55	5.08219	5.61401	5.40434	3.73428	3.04752	3.7101
SMESG000043402.1	197.167	186.454	229.933	119.37	137.042	148.685	204.518	135.032	0.602402	0.00272252	0.0321029	dd_Smes_g4_30	1955999	2005981	-	2684	- && sp|Q9DC53|CPNE8_MOUSE Copine-8 OS=Mus musculus OX=10090 GN=Cpne8 PE=2 SV=3 && PF00168:C2 domain|PF07002:Copine	C2	206	171	253	130	129	140	3.97113	3.77792	4.62865	2.38805	2.75041	2.97321
SMESG000049841.1	241.195	222.436	211.756	155.181	137.042	152.933	225.129	148.385	0.600454	0.00122923	0.0176617	dd_Smes_g4_38	390186	392792	+	2607	- && - && -	-	252	204	233	169	129	144	5.00137	4.64011	4.38866	3.19616	2.83165	3.14848
SMESG000004031.1	234.495	201.719	171.768	157.017	135.979	107.266	202.661	133.421	0.599971	0.00571764	0.0549842	dd_Smes_g4_112	1286265	1305933	-	2927	- && sp|Q63421|PDE1C_RAT Calcium/calmodulin-dependent 3',5'-cyclic nucleotide phosphodiesterase 1C OS=Rattus norvegicus OX=10116 GN=Pde1c PE=1 SV=1 && PF08499:3'5'-cyclic nucleotide phosphodiesterase N-terminal|PF00233:3'5'-cyclic nucleotide phosphodiesterase	-	245	185	189	171	128	101	4.33085	3.7479	3.1707	2.88043	2.50252	1.96688
SMESG000018510.1	145.483	198.448	139.959	100.087	96.6729	122.134	161.297	106.298	0.599626	0.0105222	0.082939	dd_Smes_g4_168	347278	364508	-	1033	- && sp|A2A259|PK2L1_MOUSE Polycystic kidney disease 2-like 1 protein OS=Mus musculus OX=10090 GN=Pkd2l1 PE=1 SV=1 && -	-	152	182	154	109	91	115	7.6133	10.4475	7.32044	5.20247	5.04118	6.34567
SMESG000010350.1	93.798	78.507	73.6149	56.012	53.117	53.1017	81.9733	54.0769	0.599503	0.0442037	0.215913	dd_Smes_g4_133	485728	490955	+	2111	- && sp|Q9JJN0|POLH_MOUSE DNA polymerase eta OS=Mus musculus OX=10090 GN=Polh PE=1 SV=1 && PF18439:Ubiquitin-Binding Zinc Finger|PF00817:impB/mucB/samB family	IMS	98	72	81	61	50	50	2.40197	2.02248	1.88414	1.4247	1.35542	1.35009
SMESG000025325.1	512.06	609.519	619.819	385.656	371.819	391.891	580.466	383.122	0.59908	3.88294e-06	0.00015403	dd_Smes_g4_1	8531670	8617298	+	7465	- && sp|Q13332|PTPRS_HUMAN Receptor-type tyrosine-protein phosphatase S OS=Homo sapiens OX=9606 GN=PTPRS PE=1 SV=3 && PF00102:Protein-tyrosine phosphatase|PF13927:Immunoglobulin domain|PF00041:Fibronectin type III domain|PF07679:Immunoglobulin I-set domain	Y_phosphatase	535	559	682	420	350	369	3.70812	4.44039	4.48612	2.77398	2.68305	2.81758
SMESG000062995.1	266.08	197.358	192.671	125.797	134.917	174.174	218.703	144.963	0.595653	0.00522348	0.0515219	dd_Smes_g4_57	877734	878445	+	655	- && - && -	-	278	181	212	137	127	164	21.96	16.3861	15.8932	10.3125	11.0957	14.2719
SMESG000006804.1	334.993	332.564	516.213	257.104	262.398	265.509	394.59	261.67	0.594697	0.00101918	0.0151506	dd_Smes_g4_121	1358614	1379087	-	2530	- && - && -	-	350	305	568	280	247	250	7.15776	7.14856	11.0241	5.45658	5.58685	5.63248
SMESG000024324.1	171.325	191.906	184.492	118.452	114.733	129.568	182.574	120.917	0.594258	0.00338239	0.0373602	dd_Smes_g4_198	773677	779085	-	1473	- && - && -	-	179	176	203	129	108	122	6.28753	7.08516	6.76721	4.31788	4.19577	4.72103
SMESG000004467.1	290.965	304.215	299.913	209.356	180.598	202.849	298.364	197.601	0.593225	0.000269688	0.00547552	dd_Smes_g4_113	927992	931604	+	1305	- && sp|Q8CGY8|OGT1_MOUSE UDP-N-acetylglucosamine--peptide N-acetylglucosaminyltransferase 110 kDa subunit OS=Mus musculus OX=10090 GN=Ogt PE=1 SV=2 && PF13844:Glycosyl transferase family 41	-	304	279	330	228	170	191	12.0529	12.6775	12.4171	8.61405	7.45468	8.34263
SMESG000078232.1	178.025	220.256	178.13	100.087	112.608	169.926	192.137	127.54	0.59257	0.0110678	0.0859138	dd_Smes_g4_8	9496914	9504333	+	2021	- && - && -	-	186	202	196	109	106	160	4.76185	5.92686	4.76219	2.65915	3.00144	4.51267
SMESG000006029.1	1793.65	2283.24	2937.33	1471.92	1713.55	1466.67	2338.07	1550.71	0.592547	0.0063591	0.0590818	dd_Smes_g4_11	4811511	4822176	+	2596	- && - && PF08336:Prolyl 4-Hydroxylase alpha-subunit, N-terminal region	-	1874	2094	3232	1603	1613	1381	37.3503	47.8312	61.1341	30.4447	35.5566	30.3228
SMESG000006615.1	113.898	141.749	123.6	92.7411	75.4261	82.8387	126.416	83.6686	0.591867	0.0161127	0.110533	dd_Smes_g4_120	1566554	1576971	+	846	- && - && -	-	119	130	136	101	71	78	7.2779	9.11198	7.89378	5.88619	4.80263	5.25538
SMESG000070818.1	406.777	283.497	262.651	181.809	194.408	257.012	317.642	211.077	0.591456	0.003367	0.0372642	dd_Smes_g4_72	2809631	2817793	+	427	- && - && -	-	425	260	289	198	183	242	51.498	36.1065	33.2343	22.8623	24.5253	32.3048
SMESG000044855.1	126.34	97.0434	115.421	57.8484	65.865	101.955	112.935	75.2229	0.591263	0.0379585	0.197265	dd_Smes_g4_325	70556	71155	+	600	- && sp|Q8G7W9|SYG_BIFLO Glycine--tRNA ligase OS=Bifidobacterium longum (strain NCC 2705) OX=206672 GN=glyQS PE=3 SV=1 && -	-	132	89	127	63	62	96	11.3829	8.79586	10.3937	5.17693	5.91332	9.12011
SMESG000057261.1	231.624	218.075	169.95	124.879	115.795	170.988	206.55	137.221	0.59014	0.00705428	0.0636455	dd_Smes_g4_48	3614265	3632378	+	519	- && - && -	-	242	200	187	136	109	161	24.1256	22.8508	17.6926	12.9198	12.0185	17.6823
SMESG000040102.1	484.304	480.855	511.669	323.217	317.639	340.913	492.276	327.256	0.589671	5.7799e-06	0.000218588	dd_Smes_g4_28	4913485	4918439	+	1280	- && - && -	-	506	441	563	352	299	321	20.4536	20.43	21.5981	13.5586	13.3676	14.2947
SMESG000044810.1	222.052	148.291	121.783	141.407	88.1742	96.6452	164.042	108.742	0.589617	0.0290874	0.165801	dd_Smes_g4_323	198226	201354	+	599	- && sp|Q8N9F7|GDPD1_HUMAN Lysophospholipase D GDPD1 OS=Homo sapiens OX=9606 GN=GDPD1 PE=1 SV=2 && PF03009:Glycerophosphoryl diester phosphodiesterase family	-	232	136	134	154	83	91	20.0397	13.4633	10.9849	12.6759	7.92943	8.65953
SMESG000030992.1	135.911	159.195	199.942	138.653	105.172	84.9628	165.016	109.596	0.58777	0.0176273	0.117445	dd_Smes_g4_220	161201	231108	-	3716	- && sp|Q9Y5I3|PCDA1_HUMAN Protocadherin alpha-1 OS=Homo sapiens OX=9606 GN=PCDHA1 PE=2 SV=1 && PF00028:Cadherin domain	Cadherin	142	146	220	151	99	80	1.97716	2.32979	2.90712	2.00348	1.52458	1.22714
SMESG000007344.1	141.654	146.11	136.324	79.8859	83.9248	118.948	141.363	94.2529	0.586829	0.0155944	0.108097	dd_Smes_g4_123	1037857	1038547	+	644	- && - && -	-	148	134	150	87	79	112	11.8906	12.3384	11.4373	6.66065	7.01992	9.91316
SMESG000019651.1	93.798	94.8626	84.5208	70.7036	52.0546	59.474	91.0605	60.7441	0.580164	0.0420973	0.209712	dd_Smes_g4_171	248196	303321	+	6449	- && - && -	-	98	87	93	77	49	56	0.786255	0.799957	0.708121	0.588683	0.434805	0.494966
SMESG000062731.1	152.182	124.303	129.053	89.0682	64.8027	117.886	135.179	90.5856	0.578386	0.0277702	0.161639	dd_Smes_g4_57	2161483	2182976	+	1641	- && sp|Q9VRN5|LIN28_DROME Protein lin-28 homolog OS=Drosophila melanogaster OX=7227 GN=lin-28 PE=2 SV=2 && PF00313:'Cold-shock' DNA-binding domain	CSD	159	114	142	97	61	111	5.01323	4.11942	4.24909	2.91438	2.12722	3.85562
SMESG000023987.1	665.2	745.816	426.239	451.769	309.141	468.357	612.419	409.756	0.577747	0.00232757	0.0285049	dd_Smes_g4_195	730327	737356	+	845	- && sp|Q9Y0H3|RS19_MYXGL 40S ribosomal protein S19 OS=Myxine glutinosa OX=7769 GN=rps19 PE=2 SV=1 && PF01090:Ribosomal protein S19e	-	695	684	469	492	291	441	42.5557	47.9997	27.2542	28.7073	19.7073	29.7483
SMESG000002770.1	187.596	281.317	192.671	145.08	152.977	144.437	220.528	147.498	0.577451	0.0058617	0.0559275	dd_Smes_g4_10	3010826	3059051	+	2291	- && sp|Q6DHQ1|HVCN1_DANRE Voltage-gated hydrogen channel 1 OS=Danio rerio OX=7955 GN=hvcn1 PE=2 SV=1 && -	-	196	258	212	158	144	136	4.4265	6.67781	4.54389	3.40028	3.5969	3.38371
SMESG000058817.1	626.915	566.995	468.954	334.235	376.068	404.635	554.288	371.646	0.577295	6.5294e-05	0.00169301	dd_Smes_g4_4	4105961	4135201	+	2666	- && - && -	-	655	520	516	364	354	381	12.7119	11.566	9.50399	6.7317	7.59861	8.14601
SMESG000064833.1	515.889	440.511	519.848	329.644	348.447	313.3	492.083	330.464	0.575702	2.4686e-05	0.000761874	dd_Smes_g4_5	8572332	8574395	+	2064	- && sp|Q62633|NTCP2_RAT Ileal sodium/bile acid cotransporter OS=Rattus norvegicus OX=10116 GN=Slc10a2 PE=2 SV=1 && PF01758:Sodium Bile acid symporter family	-	539	404	572	359	328	295	13.5117	11.6068	13.6083	8.57567	9.094	8.1469
SMESG000015390.1	345.521	335.835	273.557	230.475	271.959	139.127	318.304	213.854	0.572358	0.00708423	0.0637187	dd_Smes_g4_152	1255163	1255710	+	491	- && - && -	-	361	308	301	251	256	131	38.0413	37.1971	30.1024	25.2043	29.8366	15.2079
SMESG000028296.1	534.074	532.103	669.805	295.67	388.816	485.35	578.661	389.945	0.572298	0.000645661	0.0107842	dd_Smes_g4_208	140980	220588	-	4560	- && sp|Q7TNC6|KI26B_MOUSE Kinesin-like protein KIF26B OS=Mus musculus OX=10090 GN=Kif26b PE=1 SV=3 && PF00225:Kinesin motor domain	Kinesin	558	488	737	322	366	457	6.33139	6.34592	7.93632	3.48156	4.59311	5.71257
SMESG000023091.1	204.824	198.448	193.58	118.452	134.917	148.685	198.951	134.018	0.57197	0.0037128	0.0398819	dd_Smes_g4_18	5358112	5373058	-	3407	- && sp|Q9HC56|PCDH9_HUMAN Protocadherin-9 OS=Homo sapiens OX=9606 GN=PCDH9 PE=1 SV=2 && PF08266:Cadherin-like|PF00028:Cadherin domain	Cadherin	214	182	213	129	127	140	3.24991	3.16766	3.0699	1.86681	2.13315	2.34226
SMESG000036544.1	430.705	399.077	259.924	262.613	207.156	262.323	363.235	244.031	0.571696	0.00313254	0.0353938	dd_Smes_g4_25	4962288	4963177	+	702	- && - && -	-	450	366	286	286	195	247	33.1669	30.916	20.0053	20.0869	15.896	20.0558
SMESG000051141.1	121.555	170.098	146.321	101.005	84.9872	108.328	145.991	98.1066	0.571141	0.016521	0.112257	dd_Smes_g4_3	13899266	13971383	-	2231	- && sp|Q8WXE0|CSKI2_HUMAN Caskin-2 OS=Homo sapiens OX=9606 GN=CASKIN2 PE=1 SV=2 && PF00536:SAM domain (Sterile alpha motif)	SAM_1	127	156	161	110	80	102	2.94533	4.14634	3.54359	2.43095	2.05202	2.60604
SMESG000058734.1	176.111	218.075	223.571	121.206	151.915	143.375	205.919	138.832	0.570527	0.00484587	0.0486854	dd_Smes_g4_4	3468573	3497728	-	2436	- && - && -	-	184	200	246	132	143	135	3.90814	4.86847	4.95878	2.67165	3.35931	3.1589
SMESG000037019.1	336.907	402.348	403.519	263.532	241.151	264.447	380.925	256.376	0.570442	0.000167888	0.00375893	dd_Smes_g4_264	156547	196978	-	2897	- && sp|Q8TCU5|NMD3A_HUMAN Glutamate receptor ionotropic, NMDA 3A OS=Homo sapiens OX=9606 GN=GRIN3A PE=1 SV=2 && PF00060:Ligand-gated ion channel|PF10613:Ligated ion channel L-glutamate- and glycine-binding site	Lig_chan	352	369	444	287	227	249	6.28671	7.55296	7.52577	4.88446	4.48403	4.89926
SMESG000077134.1	1352.41	1012.96	986.076	770.394	753.199	740.238	1117.15	754.61	0.566112	4.37685e-06	0.000169478	dd_Smes_g4_89	710766	727009	-	2169	- && sp|Q5RFD2|S47A1_PONAB Multidrug and toxin extrusion protein 1 OS=Pongo abelii OX=9601 GN=SLC47A1 PE=2 SV=1 && PF01554:MatE	MatE	1413	929	1085	839	709	697	33.7064	25.3978	24.5633	19.0715	18.7059	18.3169
SMESG000062895.1	401.991	429.608	477.134	278.223	243.276	363.216	436.244	294.905	0.565937	0.000562768	0.00968784	dd_Smes_g4_57	3501456	3503482	+	1891	- && sp|Q3TX08|TRM1_MOUSE tRNA (guanine(26)-N(2))-dimethyltransferase OS=Mus musculus OX=10090 GN=Trmt1 PE=1 SV=2 && PF02005:N2,N2-dimethylguanosine tRNA methyltransferase	TRM	420	394	525	303	229	342	11.4918	12.355	13.6328	7.90013	6.93002	10.309
SMESG000049794.1	355.092	437.24	364.439	237.821	292.143	251.702	385.591	260.556	0.565269	0.000330142	0.00638334	dd_Smes_g4_38	3972095	4004415	+	2182	- && sp|P30430|FUR1C_DROME Furin-like protease 1, isoform 1-CRR OS=Drosophila melanogaster OX=7227 GN=Fur1 PE=2 SV=2 && PF00082:Subtilase family|PF16470:Peptidase S8 pro-domain|PF01483:Proprotein convertase P-domain	Peptidase_S8	371	401	401	259	275	237	8.79728	10.8976	9.02415	5.85232	7.21222	6.19118
SMESG000037574.1	1260.53	1228.85	1096.95	963.222	747.887	710.501	1195.45	807.203	0.564688	2.86597e-06	0.000119535	dd_Smes_g4_26	259379	259888	-	457	- && - && -	-	1317	1127	1207	1049	704	669	149.107	146.234	129.69	113.173	88.1551	83.443
SMESG000009033.1	150.268	131.935	158.136	123.043	76.4884	97.7072	146.78	99.0794	0.564541	0.0206502	0.131804	dd_Smes_g4_12	3867683	3885876	+	8361	- && sp|P51830|ADCY9_MOUSE Adenylate cyclase type 9 OS=Mus musculus OX=10090 GN=Adcy9 PE=1 SV=1 && -	-	157	121	174	134	72	92	0.971563	0.858157	1.0219	0.790187	0.492794	0.627205
SMESG000021574.1	108.155	131.935	99.9709	63.3578	82.8625	83.9008	113.354	76.707	0.56401	0.0330321	0.180195	dd_Smes_g4_180	354356	355521	+	1119	- && - && PF03166:MH2 domain	MH2	113	121	110	69	78	79	5.2249	6.41202	4.82702	3.0402	3.98892	4.02418
SMESG000081218.1	663.286	598.616	697.978	421.467	406.876	499.156	653.293	442.5	0.563588	1.10253e-05	0.000374297	dd_Smes_g4_9	141956	146788	-	4833	- && sp|Q8R151|ZNFX1_MOUSE NFX1-type zinc finger-containing protein 1 OS=Mus musculus OX=10090 GN=Znfx1 PE=1 SV=3 && PF13087:AAA domain|PF13086:AAA domain	-	693	549	768	459	383	470	7.41901	6.73589	7.80299	4.68251	4.53495	5.54321
SMESG000036721.1	147.397	124.303	96.3356	95.4958	64.8027	88.1489	122.678	82.8158	0.563579	0.0368019	0.193807	dd_Smes_g4_25	842884	853630	-	1769	- && - && PF00168:C2 domain	C2	154	114	106	104	61	83	4.50425	3.82135	2.94235	2.8986	1.9733	2.67442
SMESG000070077.1	823.125	739.274	880.652	602.358	537.544	512.963	814.351	550.955	0.563555	1.72531e-06	7.56341e-05	dd_Smes_g4_70	1992446	2004177	-	1715	- && sp|Q7TN84|SYT14_MOUSE Synaptotagmin-14 OS=Mus musculus OX=10090 GN=Syt14 PE=2 SV=1 && PF00168:C2 domain	C2	860	678	969	656	506	483	25.9456	23.4426	27.7445	18.8592	16.8841	16.0532
SMESG000035834.1	398.163	438.331	462.592	251.595	324.014	304.804	433.029	293.471	0.563403	0.000168784	0.00377087	dd_Smes_g4_255	308642	335028	-	3517	- && sp|P58421|FZD5_XENLA Frizzled-5 OS=Xenopus laevis OX=8355 GN=fzd5 PE=2 SV=1 && PF01392:Fz domain|PF01534:Frizzled/Smoothened family membrane region	Fz	416	402	509	274	305	287	6.11999	6.77787	7.1066	3.84115	4.9627	4.65146
SMESG000074489.1	741.77	678.213	626.181	465.542	468.492	453.489	682.055	462.508	0.560082	2.46822e-06	0.000104136	dd_Smes_g4_80	2319975	2323416	-	1421	- && sp|P09241|OPSD_ENTDO Rhodopsin OS=Enteroctopus dofleini OX=267067 GN=RHO PE=2 SV=1 && PF00001:7 transmembrane receptor (rhodopsin family)	7tm_1	775	622	689	507	441	427	28.2187	25.9559	23.809	17.5913	17.7597	17.1283
SMESG000075771.1	347.435	617.152	279.918	302.097	248.587	292.06	414.835	280.915	0.559254	0.0123648	0.0923517	dd_Smes_g4_84	2735475	2737686	+	1227	- && sp|Q9UNZ2|NSF1C_HUMAN NSFL1 cofactor p47 OS=Homo sapiens OX=9606 GN=NSFL1C PE=1 SV=2 && PF08059:SEP domain|PF14555:UBA-like domain	-	363	566	308	329	234	275	15.3071	27.3534	12.326	13.2201	10.9135	12.7752
SMESG000012176.1	417.305	366.366	404.428	256.186	285.769	266.571	396.033	269.509	0.557011	0.0001242	0.00292432	dd_Smes_g4_13	6472794	6557652	+	3179	- && sp|Q5DRF4|PCDAA_PANTR Protocadherin alpha-10 OS=Pan troglodytes OX=9598 GN=PCDHA10 PE=3 SV=1 && -	-	436	336	445	279	269	251	7.09619	6.26741	6.87363	4.3271	4.84231	4.50052
SMESG000010156.1	4413.29	4402.93	3113.64	2979.65	2275.53	2862.18	3976.62	2705.79	0.554969	5.10869e-06	0.000194717	dd_Smes_g4_132	599223	599918	-	568	- && sp|Q9LZ57|RL363_ARATH 60S ribosomal protein L36-3 OS=Arabidopsis thaliana OX=3702 GN=RPL36C PE=3 SV=1 && -	-	4611	4038	3426	3245	2142	2695	420.026	421.558	296.18	281.676	215.805	270.452
SMESG000017356.1	384.763	436.15	232.659	250.676	199.72	265.509	351.191	238.635	0.554849	0.00819587	0.0702507	dd_Smes_g4_160	1162453	1163721	-	664	- && sp|P81656|VA5_POLDO Venom allergen 5 OS=Polistes dominula OX=743375 PE=1 SV=2 && PF00188:Cysteine-rich secretory protein family	SCP	402	400	256	273	188	250	31.3247	35.7216	18.9317	20.2711	16.2024	21.4611
SMESG000020698.1	142.611	157.014	163.589	125.797	98.7976	90.273	154.405	104.956	0.55363	0.0153788	0.107468	dd_Smes_g4_179	524053	539665	-	5885	- && sp|Q9R244|TRPC2_MOUSE Short transient receptor potential channel 2 OS=Mus musculus OX=10090 GN=Trpc2 PE=2 SV=2 && PF12796:Ankyrin repeats (3 copies)	-	149	144	180	137	93	85	1.30999	1.45096	1.50191	1.14778	0.904331	0.823289
SMESG000035430.1	696.785	768.714	707.975	529.818	523.733	426.938	724.492	493.496	0.552431	7.12939e-06	0.000257611	dd_Smes_g4_24	854313	855824	-	1125	- && sp|Q13686|ALKB1_HUMAN Nucleic acid dioxygenase ALKBH1 OS=Homo sapiens OX=9606 GN=ALKBH1 PE=1 SV=2 && PF13532:2OG-Fe(II) oxygenase superfamily	-	728	705	779	577	493	402	33.4818	37.16	34.0018	25.2875	25.0776	20.3682
SMESG000068096.1	173.239	169.008	130.871	70.7036	126.418	126.382	157.706	107.835	0.551759	0.0326795	0.179154	dd_Smes_g4_68	1189694	1225586	-	3282	- && sp|Q6WYY1|PC11X_PANPA Protocadherin-11 X-linked OS=Pan paniscus OX=9597 GN=PCDH11X PE=3 SV=1 && PF08266:Cadherin-like|PF00028:Cadherin domain	Cadherin	181	155	144	77	119	119	2.85344	2.80048	2.15447	1.15674	2.07491	2.06675
SMESG000072389.1	162.711	143.929	113.603	88.15	82.8625	115.762	140.081	95.5914	0.551498	0.0271183	0.158794	dd_Smes_g4_77	231816	245632	+	3619	- && sp|H1AFJ6|SCNNB_NEOFS Amiloride-sensitive sodium channel subunit beta OS=Neoceratodus forsteri OX=7892 GN=scnn1b PE=2 SV=1 && PF00858:Amiloride-sensitive sodium channel	-	170	132	125	96	78	109	2.43047	2.16284	1.69605	1.30787	1.23338	1.71679
SMESG000078720.1	160.797	204.99	192.671	107.433	127.481	146.561	186.153	127.158	0.551407	0.0099527	0.0799612	dd_Smes_g4_91	709249	781145	-	6604	- && sp|A7T1N0|TMP2L_NEMVE Transient receptor potential cation channel subfamily M member-like 2 OS=Nematostella vectensis OX=45351 GN=TRPM2 PE=1 SV=1 && PF00520:Ion transport protein|PF12796:Ankyrin repeats (3 copies)|PF18139:SLOG in TRPM	Ion_trans	168	188	212	117	120	138	1.31623	1.68807	1.57632	0.873498	1.03984	1.19111
SMESG000047549.1	176.111	231.159	119.056	139.571	99.8599	118.948	175.442	119.46	0.548996	0.0320555	0.176984	dd_Smes_g4_35	3458570	3467268	+	1650	- && - && -	-	184	212	131	152	94	112	5.76983	7.61889	3.89856	4.54196	3.26013	3.86914
SMESG000043160.1	229.709	186.454	136.324	117.533	135.979	124.258	184.162	125.924	0.548348	0.0172992	0.115735	dd_Smes_g4_307	177686	182286	+	858	- && - && -	-	240	171	150	128	128	117	14.4728	11.8181	8.58461	7.35539	8.53716	7.77282
SMESG000034891.1	198.124	155.924	163.589	110.187	130.668	113.638	172.546	118.164	0.548227	0.010636	0.0835206	dd_Smes_g4_24	2410882	2425465	+	5547	- && sp|Q9P2E3|ZNFX1_HUMAN NFX1-type zinc finger-containing protein 1 OS=Homo sapiens OX=9606 GN=ZNFX1 PE=2 SV=2 && PF13087:AAA domain|PF13086:AAA domain	-	207	143	180	120	123	107	1.93082	1.52868	1.59342	1.06661	1.26893	1.09953
SMESG000016301.1	789.626	793.793	915.188	512.372	662.9	538.452	832.869	571.241	0.54565	1.36667e-05	0.00044934	dd_Smes_g4_157	894238	896025	-	907	- && - && -	-	825	728	1007	558	624	507	47.0626	47.5953	54.5179	30.3326	39.3702	31.8626
SMESG000031965.1	88.0553	149.381	143.595	74.3765	107.296	79.6526	127.01	87.1085	0.544922	0.0495744	0.231326	dd_Smes_g4_22	2232152	2234504	-	1807	- && sp|Q90267|OTX1A_DANRE Homeobox protein OTX1 A OS=Danio rerio OX=7955 GN=otx1a PE=2 SV=1 && PF00046:Homeodomain	Homeobox	92	137	158	81	101	75	2.63426	4.49575	4.29354	2.21009	3.19856	2.36583
SMESG000016747.1	300.536	261.69	258.107	167.118	178.473	217.717	273.444	187.769	0.544232	0.0023119	0.0283845	dd_Smes_g4_15	2766412	2774029	+	2163	- && - && -	-	314	240	284	182	168	205	7.51108	6.57952	6.44731	4.14857	4.44471	5.40228
SMESG000073153.1	317.765	309.666	424.422	269.959	229.465	223.027	350.618	240.817	0.542073	0.00174364	0.0227468	dd_Smes_g4_79	2319032	2320078	-	827	- && - && PF05477:Surfeit locus protein 2 (SURF2)	-	332	284	467	294	216	210	20.7712	20.3635	27.7286	17.5277	14.9465	14.4742
SMESG000064314.1	1741.96	1818.75	2230.26	1325.92	1314.11	1341.35	1930.32	1327.13	0.541074	6.3686e-08	4.11367e-06	dd_Smes_g4_5	477938	519389	-	12382	- && - && -	-	1820	1668	2454	1444	1237	1263	7.60519	7.98812	9.73196	5.74989	5.71702	5.81423
SMESG000016199.1	231.624	282.407	187.218	170.791	144.478	165.677	233.75	160.315	0.540409	0.00745991	0.0659999	dd_Smes_g4_157	1164440	1166431	-	1398	- && sp|Q9V3R6|ADAT1_DROME tRNA-specific adenosine deaminase 1 OS=Drosophila melanogaster OX=7227 GN=Adat1 PE=1 SV=1 && PF02137:Adenosine-deaminase (editase) domain	-	242	259	206	186	136	156	8.95649	10.9858	7.23564	6.55978	5.56702	6.36059
SMESG000078112.1	468.033	546.278	588.01	335.153	359.071	408.883	534.107	367.703	0.539857	0.000124704	0.00292741	dd_Smes_g4_8	8265863	8342504	-	6198	- && sp|Q6P3W7|SCYL2_HUMAN SCY1-like protein 2 OS=Homo sapiens OX=9606 GN=SCYL2 PE=1 SV=1 && -	-	489	501	647	365	338	385	4.08213	4.7932	5.12589	2.90352	3.12073	3.5407
SMESG000026871.1	200.039	240.973	242.657	213.947	134.917	120.01	227.889	156.291	0.539487	0.0167431	0.112894	dd_Smes_g4_1	5010591	5045929	-	5208	- && - && -	-	209	221	267	233	127	113	2.07637	2.51629	2.51743	2.20581	1.39548	1.23677
SMESG000017377.1	206.738	169.008	99.9709	93.6593	123.231	110.452	158.572	109.114	0.539389	0.0449949	0.218526	dd_Smes_g4_160	1275329	1276657	+	731	- && sp|P35787|VA5_VESVI Venom allergen 5 OS=Vespula vidua OX=30215 PE=1 SV=1 && PF00188:Cysteine-rich secretory protein family	SCP	216	155	110	102	116	104	15.2885	12.5734	7.38911	6.87964	9.08095	8.10953
SMESG000004954.1	2868.5	2594	1799.48	1777.69	1488.34	1728.99	2420.66	1665.01	0.539289	3.88438e-05	0.00109256	dd_Smes_g4_116	1809157	1809723	-	514	- && sp|Q6RF66|RS21_PECGU 40S ribosomal protein S21 OS=Pectinaria gouldii OX=260746 GN=rps-21 PE=3 SV=1 && -	-	2997	2379	1980	1936	1401	1628	301.685	274.455	189.155	185.706	155.979	180.539
SMESG000017431.1	503.446	689.117	667.078	461.869	392.003	428	619.881	427.291	0.535296	0.000176658	0.00390144	dd_Smes_g4_160	545661	580732	-	4514	- && sp|Q7TSH8|TMM94_MOUSE Transmembrane protein 94 OS=Mus musculus OX=10090 GN=Tmem94 PE=1 SV=1 && -	-	526	632	734	503	369	403	6.02912	8.30224	7.98456	5.49401	4.67795	5.08889
SMESG000046567.1	156.968	173.37	148.139	102.842	96.6729	130.63	159.492	110.048	0.535147	0.0166537	0.112655	dd_Smes_g4_349	197083	201256	-	875	- && sp|Q9R1D7|GBF1_CRIGR Golgi-specific brefeldin A-resistance guanine nucleotide exchange factor 1 OS=Cricetulus griseus OX=10029 GN=GBF1 PE=1 SV=1 && -	-	164	159	163	112	91	123	9.69762	10.7753	9.14737	6.31093	5.95147	8.01266
SMESG000076075.1	223.01	231.159	398.975	157.017	253.899	179.484	284.381	196.8	0.53471	0.0243336	0.147886	dd_Smes_g4_85	2758546	2809281	-	2255	- && sp|Q8MRC9|GALT9_DROME Putative polypeptide N-acetylgalactosaminyltransferase 9 OS=Drosophila melanogaster OX=7227 GN=Pgant9 PE=1 SV=2 && PF00535:Glycosyl transferase family 2|PF00652:Ricin-type beta-trefoil lectin domain	Glycos_transf_2	233	212	439	171	239	169	5.34612	5.57479	9.55949	3.7388	6.06516	4.27189
SMESG000008712.1	124.426	111.218	134.506	81.7224	106.234	67.9702	123.383	85.3088	0.53455	0.038325	0.198675	dd_Smes_g4_12	857362	891791	+	2175	- && - && PF12832:MFS_1 like family	-	130	102	148	89	100	64	3.09253	2.78087	3.34133	2.0175	2.63106	1.67726
SMESG000080078.1	241.195	230.069	240.839	215.784	127.481	147.623	237.368	163.629	0.532869	0.0110963	0.0859789	dd_Smes_g4_96	2296535	2304683	+	1234	- && sp|Q5W8I8|VGL2A_DANRE Vesicular glutamate transporter 2.1 OS=Danio rerio OX=7955 GN=slc17a6b PE=2 SV=2 && PF07690:Major Facilitator Superfamily	MFS_1	252	211	265	235	120	139	10.5661	10.1393	10.545	9.38936	5.56489	6.42066
SMESG000068721.1	848.968	898.469	1170.57	610.622	697.957	711.563	972.668	673.381	0.532135	4.12179e-05	0.00115268	dd_Smes_g4_69	581172	633424	+	4927	- && sp|O88279|SLIT1_RAT Slit homolog 1 protein OS=Rattus norvegicus OX=10116 GN=Slit1 PE=1 SV=1 && PF13855:Leucine rich repeat|PF00008:EGF-like domain|PF01462:Leucine rich repeat N-terminal domain|PF00054:Laminin G domain	EGF	887	824	1288	665	657	670	9.31474	9.91709	12.8366	6.65461	7.63086	7.75126
SMESG000029589.1	380.935	307.486	309.91	228.639	163.6	298.432	332.777	230.224	0.531924	0.00798821	0.0691648	dd_Smes_g4_215	421926	422481	+	556	- && - && -	-	398	282	341	249	154	281	37.0372	30.0756	30.1159	22.0804	15.8503	28.8079
SMESG000017386.1	1799.39	1897.25	1308.71	1178.09	979.477	1309.49	1668.45	1155.68	0.529004	6.30693e-05	0.00164115	dd_Smes_g4_160	1328529	1330032	+	895	- && sp|P81656|VA5_POLDO Venom allergen 5 OS=Polistes dominula OX=743375 PE=1 SV=2 && PF00188:Cysteine-rich secretory protein family	SCP	1880	1740	1440	1283	922	1233	108.684	115.283	79.0053	70.6784	58.952	78.5272
SMESG000041540.1	270.866	247.515	358.077	180.891	260.273	167.802	292.153	202.989	0.528255	0.0101999	0.0812076	dd_Smes_g4_2	1336072	1536089	-	3438	- && - && -	-	283	227	394	197	245	158	4.25902	3.91525	5.62739	2.82516	4.07804	2.61958
SMESG000046100.1	217.267	211.533	192.671	135.898	123.231	172.05	207.157	143.726	0.527753	0.00878917	0.0737805	dd_Smes_g4_33	3910580	3913204	+	2093	- && sp|Q3T1I9|RPAP1_RAT RNA polymerase II-associated protein 1 OS=Rattus norvegicus OX=10116 GN=Rpap1 PE=1 SV=1 && PF08620:RPAP1-like, C-terminal	-	227	194	212	148	116	162	5.61159	5.49632	4.97374	3.48639	3.17161	4.4119
SMESG000029022.1	169.411	184.273	192.671	104.678	159.351	115.762	182.118	126.597	0.52739	0.0165486	0.112257	dd_Smes_g4_20	6832041	6834291	-	2251	- && - && PF00858:Amiloride-sensitive sodium channel	-	177	169	212	114	150	109	4.06843	4.45195	4.62463	2.49697	3.81335	2.76014
SMESG000015041.1	1542.88	1416.4	1119.67	909.965	917.861	1002.56	1359.65	943.462	0.526942	6.18353e-06	0.000230862	dd_Smes_g4_14	7663208	7667218	-	1886	- && sp|P39429|TRAF2_MOUSE TNF receptor-associated factor 2 OS=Mus musculus OX=10090 GN=Traf2 PE=1 SV=1 && -	-	1612	1299	1232	991	864	944	44.2235	40.842	32.0764	25.9069	26.2158	28.5306
SMESG000049959.1	137.826	151.562	130.871	107.433	65.865	117.886	140.086	97.0612	0.526721	0.0400097	0.20436	dd_Smes_g4_38	896236	968690	-	2540	- && - && PF07686:Immunoglobulin V-set domain	V-set	144	139	144	117	62	111	2.93331	3.24504	2.78385	2.2711	1.39685	2.49097
SMESG000058563.1	238.323	240.973	291.733	187.319	163.6	184.794	257.01	178.571	0.525774	0.00335857	0.0372375	dd_Smes_g4_4	1851188	1856104	-	871	- && sp|Q295B2|TMEDE_DROPS Transmembrane emp24 domain-containing protein eca OS=Drosophila pseudoobscura pseudoobscura OX=46245 GN=eca PE=3 SV=1 && PF01105:emp24/gp25L/p24 family/GOLD	-	249	221	321	204	154	174	14.7914	15.0457	18.0969	11.5477	10.118	11.387
SMESG000040301.1	374.235	448.144	296.277	265.368	271.959	238.958	372.885	258.762	0.524507	0.00230719	0.0283744	dd_Smes_g4_290	366286	379353	+	1714	- && - && PF02176:TRAF-type zinc finger	-	391	411	326	289	256	225	11.8031	14.219	9.3395	8.31324	8.54712	7.48258
SMESG000045025.1	128.254	138.478	150.865	81.7224	90.2988	118.948	139.199	96.9897	0.524266	0.0296824	0.167567	dd_Smes_g4_32	1321119	1326349	+	2309	- && sp|Q98875|DLX1A_DANRE Homeobox protein Dlx1a OS=Danio rerio OX=7955 GN=dlx1a PE=2 SV=1 && PF00046:Homeodomain	Homeobox	134	127	166	89	85	112	3.00269	3.26151	3.53021	1.90042	2.10662	2.76487
SMESG000029259.1	213.438	194.087	309.91	133.143	184.847	182.67	239.145	166.887	0.523734	0.0169671	0.114118	dd_Smes_g4_211	70273	136998	-	14472	- && sp|P20825|POL2_DROME Retrovirus-related Pol polyprotein from transposon 297 OS=Drosophila melanogaster OX=7227 GN=pol PE=4 SV=1 && PF00078:Reverse transcriptase (RNA-dependent DNA polymerase)|PF17921:Integrase zinc binding domain|PF00041:Fibronectin type III domain|PF00665:Integrase core domain|PF17919:RNase H-like domain found in reverse transcriptase	RVT_1	223	178	341	145	174	172	0.797271	0.729342	1.15702	0.493995	0.688036	0.677454
SMESG000020512.1	178.025	264.961	204.486	145.998	146.603	157.181	215.824	149.927	0.523477	0.010466	0.0826749	dd_Smes_g4_177	756281	899738	-	4082	- && - && -	-	186	243	225	159	138	148	2.3576	3.52998	2.70661	1.92047	1.93463	2.06666
SMESG000037645.1	599.159	257.328	306.274	280.978	267.71	261.261	387.587	269.983	0.522484	0.0258481	0.153387	dd_Smes_g4_26	3249367	3301088	+	1142	- && - && PF01852:START domain	START	626	236	337	306	252	246	28.3621	12.2542	14.4904	13.2111	12.6277	12.2786
SMESG000067668.1	2369.83	2101.15	1341.43	1475.59	1230.19	1341.35	1937.47	1349.04	0.521993	0.0396227	0.202765	dd_Smes_g4_66	550813	551480	-	668	- && - && -	-	2476	1927	1476	1607	1158	1263	191.78	171.059	108.499	118.61	99.2026	107.772
SMESG000075783.1	278.523	281.317	385.342	210.274	232.652	216.655	315.061	219.861	0.521386	0.00320265	0.0360188	dd_Smes_g4_84	2794711	2804562	-	2466	- && sp|A4QNR8|LENG8_DANRE Leukocyte receptor cluster member 8 homolog OS=Danio rerio OX=7955 GN=leng8 PE=2 SV=1 && PF03399:SAC3/GANP family	SAC3_GANP	291	258	424	229	219	204	6.10561	6.20392	8.44286	4.57853	5.08208	4.71538
SMESG000010232.1	114.855	140.658	129.053	95.4958	89.2365	82.8387	128.189	89.1903	0.520838	0.0294169	0.166898	dd_Smes_g4_133	1105719	1117170	+	3718	- && - && -	-	120	129	142	104	84	78	1.66994	2.05741	1.87541	1.37914	1.29289	1.19582
SMESG000049955.1	284.265	331.474	237.204	221.293	215.655	156.119	284.314	197.689	0.520806	0.00715867	0.0640035	dd_Smes_g4_38	823840	877840	-	3082	- && - && -	-	297	304	261	241	203	147	4.98601	5.84898	4.15838	3.85538	3.76924	2.71872
SMESG000059318.1	529.289	296.582	288.098	306.688	220.967	248.516	371.323	258.724	0.520432	0.0164716	0.112218	dd_Smes_g4_4	7747375	7748158	+	741	- && - && PF00098:Zinc knuckle	zf-CCHC	553	272	317	334	208	234	38.6133	21.7666	21.0067	22.2235	16.0633	18.0002
SMESG000064846.1	188.553	196.267	222.662	143.244	162.538	117.886	202.494	141.222	0.52043	0.0103535	0.0820968	dd_Smes_g4_5	8690624	8691894	-	1220	- && - && PF00096:Zinc finger, C2H2 type	zf-C2H2	197	180	245	156	153	111	8.3548	8.74888	9.86104	6.30446	7.17666	5.18613
SMESG000068094.1	300.536	249.696	446.234	198.337	268.772	229.4	332.155	232.17	0.52042	0.0121646	0.0913	dd_Smes_g4_68	1089284	1164857	+	4658	- && sp|Q9HCE7|SMUF1_HUMAN E3 ubiquitin-protein ligase SMURF1 OS=Homo sapiens OX=9606 GN=SMURF1 PE=1 SV=2 && PF00632:HECT-domain (ubiquitin-transferase)	HECT	314	229	491	216	253	216	3.48786	2.91525	5.17605	2.28632	3.10822	2.64323
SMESG000080211.1	195.253	184.273	189.945	127.634	121.107	148.685	189.824	132.475	0.519942	0.00900077	0.0749107	dd_Smes_g4_97	1390761	1454778	+	3970	- && sp|Q96L42|KCNH8_HUMAN Potassium voltage-gated channel subfamily H member 8 OS=Homo sapiens OX=9606 GN=KCNH8 PE=2 SV=2 && PF00520:Ion transport protein|PF00027:Cyclic nucleotide-binding domain|PF13426:PAS domain	Ion_trans	204	169	209	139	114	140	2.6587	2.52427	2.58507	1.72627	1.64326	2.0101
SMESG000005361.1	123.469	142.839	136.324	75.2948	114.733	91.335	134.211	93.7875	0.519631	0.0347437	0.186329	dd_Smes_g4_118	685360	725057	-	2873	- && - && PF13903:PMP-22/EMP/MP20/Claudin tight junction	-	129	131	150	82	108	86	2.32318	2.7038	2.56373	1.40722	2.15119	1.70625
SMESG000072577.1	156.968	119.941	135.415	102.842	76.4884	108.328	137.441	95.8859	0.519592	0.0336934	0.182439	dd_Smes_g4_78	769080	769990	-	700	- && sp|Q05AT9|U1SBP_XENLA U11/U12 small nuclear ribonucleoprotein 35 kDa protein OS=Xenopus laevis OX=8355 GN=snrnp35 PE=2 SV=1 && PF00076:RNA recognition motif. (a.k.a. RRM, RBD, or RNP domain)	RRM_1	164	110	149	112	72	102	12.122	9.31825	10.4521	7.88866	5.88607	8.30581
SMESG000043680.1	144.525	146.11	116.33	103.76	87.1118	92.397	135.655	94.4229	0.519422	0.0282551	0.163379	dd_Smes_g4_30	302194	374568	-	2824	- && - && -	-	151	134	128	113	82	87	2.76657	2.81371	2.22568	1.97286	1.66165	1.75604
SMESG000067672.1	5456.55	4895.78	3456.27	3418.57	2956.49	3262.57	4602.87	3212.54	0.51869	0.00811915	0.0698789	dd_Smes_g4_66	584428	591034	+	647	- && - && -	-	5701	4490	3803	3723	2783	3072	455.907	411.511	288.628	283.708	246.15	270.643
SMESG000007909.1	2438.75	2431.54	2323.87	1851.15	1551.02	1616.42	2398.05	1672.86	0.51861	2.01218e-09	1.70778e-07	dd_Smes_g4_126	1485586	1488536	+	1881	- && - && -	-	2548	2230	2557	2016	1460	1522	70.0874	70.3	66.7511	52.8427	44.4176	46.1217
SMESG000028739.1	726.456	725.099	1074.23	508.699	642.715	614.918	841.929	588.777	0.518034	0.000656856	0.0109087	dd_Smes_g4_20	280952	289218	-	1128	- && - && -	-	759	665	1182	554	605	579	34.8147	34.9584	51.4547	24.215	30.6928	29.2583
SMESG000026848.1	561.831	531.013	382.616	421.467	270.897	336.665	491.82	343.01	0.516994	0.00391179	0.04135	dd_Smes_g4_1	4847629	4848349	-	646	- && - && -	-	587	487	421	459	255	317	47.0149	44.7029	32.0012	35.0319	22.5891	27.9709
SMESG000068881.1	484.304	532.103	506.216	358.109	356.946	350.472	507.541	355.176	0.514309	5.27416e-05	0.00140241	dd_Smes_g4_6	10731558	10840866	+	5399	- && sp|P18910|ANPRA_RAT Atrial natriuretic peptide receptor 1 OS=Rattus norvegicus OX=10116 GN=Npr1 PE=1 SV=1 && PF07714:Protein tyrosine kinase|PF00211:Adenylate and Guanylate cyclase catalytic domain|PF01094:Receptor family ligand binding region	Guanylate_cyc	506	488	557	390	336	330	4.84916	5.35977	5.06592	3.56151	3.56137	3.48402
SMESG000014806.1	116.769	172.279	154.5	83.5588	133.855	93.4591	147.85	103.624	0.514065	0.0443563	0.216317	dd_Smes_g4_14	6015453	6028461	+	3554	- && - && -	-	122	158	170	91	126	88	1.77612	2.63621	2.34881	1.26243	2.02882	1.41138
SMESG000033681.1	803.983	899.559	676.167	558.283	499.3	607.484	793.236	555.022	0.513872	7.77499e-05	0.00195688	dd_Smes_g4_23	4757125	4775780	+	1355	- && - && -	-	840	825	744	608	470	572	32.0752	36.1039	26.9619	22.1232	19.8495	24.0623
SMESG000026036.1	3299.2	2830.61	2339.32	2030.2	1906.9	1996.63	2823.04	1977.91	0.512975	1.19423e-06	5.55205e-05	dd_Smes_g4_1	14240659	14243936	+	1190	- && sp|Q8WPW2|PDX1_SUBDO Pyridoxal 5'-phosphate synthase subunit SNZERR OS=Suberites domuncula OX=55567 GN=SNZERR PE=2 SV=2 && PF01680:SOR/SNZ family	-	3447	2596	2574	2211	1795	1880	149.873	129.359	106.213	91.6062	86.3194	90.0515
SMESG000065670.1	247.895	210.442	344.445	158.854	236.902	169.926	267.594	188.56	0.508971	0.01931	0.125331	dd_Smes_g4_61	2344992	2347334	-	2279	- && sp|Q17241|SGF1_BOMMO Silk gland factor 1 OS=Bombyx mori OX=7091 GN=SGF1 PE=2 SV=1 && PF08430:Forkhead N-terminal region|PF00250:Forkhead domain	Fork_head	259	193	379	173	223	160	5.8801	5.02172	8.16604	3.7427	5.59953	4.0018
SMESG000067932.1	262.252	208.262	266.286	175.382	184.847	158.243	245.6	172.824	0.508763	0.00591505	0.0562893	dd_Smes_g4_67	2693792	2694328	+	537	- && sp|P06897|H2A1_XENLA Histone H2A type 1 OS=Xenopus laevis OX=8355 PE=1 SV=2 && PF16211:C-terminus of histone H2A|PF00125:Core histone H2A/H2B/H3/H4	Histone	274	191	293	191	174	149	26.4001	21.0911	26.7923	17.5365	18.5424	15.8158
SMESG000046584.1	198.124	238.792	179.039	135.898	142.353	155.057	205.318	144.436	0.506033	0.0112548	0.0867003	dd_Smes_g4_34	1249960	1252428	+	1184	- && - && -	-	207	219	197	148	134	146	9.04582	10.9681	8.17017	6.16302	6.47655	7.0288
SMESG000039352.1	234.495	288.949	259.015	225.884	177.411	146.561	260.82	183.285	0.504855	0.0098499	0.0795292	dd_Smes_g4_283	122586	131250	+	1685	- && - && -	-	245	265	285	246	167	138	7.52308	9.32579	8.30542	7.19811	5.67162	4.6683
SMESG000005510.1	388.592	431.788	727.061	358.109	341.011	392.953	515.814	364.024	0.504394	0.00891207	0.074342	dd_Smes_g4_119	1775123	1784586	+	1849	- && - && PF00335:Tetraspanin family	Tetraspannin	406	396	800	390	321	370	11.3611	12.6998	21.2456	10.3995	9.93479	11.4063
SMESG000056016.1	196.21	214.804	296.277	137.734	155.102	207.097	235.764	166.644	0.504112	0.0208987	0.132701	dd_Smes_g4_46	1565033	1574942	-	1413	- && sp|Q60675|LAMA2_MOUSE Laminin subunit alpha-2 OS=Mus musculus OX=10090 GN=Lama2 PE=1 SV=2 && PF00055:Laminin N-terminal (Domain VI)	-	205	197	326	150	146	195	7.50656	8.2673	11.329	5.23398	5.91291	7.86633
SMESG000048024.1	3588.25	3285.3	2509.27	2384.64	1797.48	2432.06	3127.61	2204.73	0.504007	5.37632e-05	0.00142697	dd_Smes_g4_36	1061449	1062049	+	560	- && - && PF12171:Zinc-finger double-stranded RNA-binding	-	3749	3013	2761	2597	1692	2290	346.383	319.044	242.1	228.648	172.903	233.092
SMESG000052118.1	333.079	328.203	359.895	233.23	230.528	257.012	340.392	240.257	0.503773	0.000932435	0.0140908	dd_Smes_g4_3	9396075	9416408	+	2335	- && - && PF11467:Lens epithelium-derived growth factor (LEDGF)|PF00855:PWWP domain	PWWP	348	301	396	254	217	242	7.7112	7.64397	8.3277	5.36327	5.31819	5.90756
SMESG000008070.1	7527.77	8085.13	6899.81	5083.31	5422.18	5371.77	7504.23	5292.42	0.503673	6.18756e-12	8.06482e-10	dd_Smes_g4_127	885218	896805	+	2648	- && sp|P21661|NEC2_MOUSE Neuroendocrine convertase 2 OS=Mus musculus OX=10090 GN=Pcsk2 PE=1 SV=1 && PF00082:Subtilase family|PF16470:Peptidase S8 pro-domain|PF01483:Proprotein convertase P-domain	Peptidase_S8	7865	7415	7592	5536	5104	5058	153.677	166.048	140.785	103.077	110.302	108.878
SMESG000000702.1	324.464	351.101	471.681	231.394	317.639	262.323	382.415	270.452	0.502575	0.00507669	0.0505624	dd_Smes_g4_102	356806	358446	+	1641	- && sp|Q5RCR5|SUMF2_PONAB Inactive C-alpha-formylglycine-generating enzyme 2 OS=Pongo abelii OX=9601 GN=SUMF2 PE=2 SV=1 && PF03781:Sulfatase-modifying factor enzyme 1	DUF323	339	322	519	252	299	247	10.6886	11.6355	15.5301	7.57138	10.4269	8.57962
SMESG000000150.1	271.823	271.503	398.975	213.947	224.154	228.338	314.1	222.146	0.502177	0.00642909	0.0595448	dd_Smes_g4_100	2008873	2068911	+	2366	- && - && PF00858:Amiloride-sensitive sodium channel	-	284	249	439	233	211	215	6.21059	6.24057	9.11101	4.85539	5.10339	5.17969
SMESG000018087.1	483.347	469.952	561.654	344.336	346.323	380.208	504.984	356.956	0.502098	0.000201697	0.00431726	dd_Smes_g4_165	79196	98750	+	2469	- && sp|P97333|NRP1_MOUSE Neuropilin-1 OS=Mus musculus OX=10090 GN=Nrp1 PE=1 SV=2 && PF00431:CUB domain	CUB	505	431	618	375	326	358	10.5828	10.3513	12.2909	7.48848	7.55592	8.26498
SMESG000078620.1	486.218	424.156	659.808	326.889	389.879	395.077	523.394	370.615	0.500895	0.00237454	0.0289345	dd_Smes_g4_91	2267732	2278711	-	5967	- && sp|P04052|RPB1_DROME DNA-directed RNA polymerase II subunit RPB1 OS=Drosophila melanogaster OX=7227 GN=RpII215 PE=3 SV=4 && PF00623:RNA polymerase Rpb1, domain 2|PF04997:RNA polymerase Rpb1, domain 1|PF05000:RNA polymerase Rpb1, domain 4|PF04983:RNA polymerase Rpb1, domain 3|PF04998:RNA polymerase Rpb1, domain 5|PF04990:RNA polymerase Rpb1, domain 7|PF04992:RNA polymerase Rpb1, domain 6	-	508	389	726	356	367	372	4.40491	3.86574	5.97444	2.94156	3.51966	3.55359
SMESG000033048.1	669.029	676.032	588.01	420.549	457.868	488.536	644.357	455.651	0.500218	5.01075e-05	0.00134215	dd_Smes_g4_236	290816	294191	+	2975	- && sp|Q9XW88|PHP3_CAEEL Homeobox protein php-3 OS=Caenorhabditis elegans OX=6239 GN=php-3 PE=2 SV=2 && PF00046:Homeodomain	Homeobox	699	620	647	458	431	460	12.1568	12.3579	10.6791	7.59035	8.29051	8.81355
SMESG000078571.1	180.896	202.81	157.227	123.961	111.546	146.561	180.311	127.356	0.500128	0.0191339	0.124639	dd_Smes_g4_91	1910672	1925571	-	1677	- && - && -	-	189	186	173	135	105	138	5.8312	6.57687	5.06559	3.96903	3.583	4.69057
SMESG000071152.1	245.023	230.069	273.557	139.571	209.281	182.67	249.55	177.174	0.49825	0.0103313	0.0820925	dd_Smes_g4_73	2984146	3000650	+	1717	- && - && PF06482:Collagenase NC10 and Endostatin	-	256	211	301	152	197	172	7.71435	7.28705	8.60821	4.36472	6.56579	5.71003
SMESG000060104.1	4356.82	4471.63	4405.08	3092.59	2992.61	3284.87	4411.18	3123.36	0.498066	4.01334e-13	5.91785e-11	dd_Smes_g4_51	2079526	2080805	-	1237	- && sp|P46435|MAK16_SCHMA Protein MAK16 homolog OS=Schistosoma mansoni OX=6183 GN=MAK16 PE=1 SV=2 && PF04874:Mak16 protein C-terminal region|PF01778:Ribosomal L28e protein family	-	4552	4101	4847	3368	2817	3093	190.398	196.589	192.407	134.241	130.319	142.525
SMESG000009966.1	155.054	143.929	120.874	95.4958	92.4235	109.39	139.952	99.103	0.497607	0.0325558	0.178665	dd_Smes_g4_131	668115	712066	-	1998	- && sp|Q14123|PDE1C_HUMAN Calcium/calmodulin-dependent 3',5'-cyclic nucleotide phosphodiesterase 1C OS=Homo sapiens OX=9606 GN=PDE1C PE=1 SV=1 && PF08499:3'5'-cyclic nucleotide phosphodiesterase N-terminal|PF00233:3'5'-cyclic nucleotide phosphodiesterase	-	162	132	133	104	87	103	4.19516	3.91758	3.26868	2.56638	2.49181	2.93847
SMESG000048230.1	456.547	481.946	491.675	302.097	349.51	363.216	476.723	338.274	0.496571	0.000259004	0.00531549	dd_Smes_g4_36	2822974	2824066	+	1042	- && - && -	-	477	442	541	329	329	342	23.6854	25.1532	25.4945	15.5672	18.0684	18.7085
SMESG000052729.1	128.254	150.472	176.312	101.005	105.172	116.824	151.679	107.667	0.496279	0.0295245	0.167248	dd_Smes_g4_40	4249697	4252396	+	1487	- && - && -	-	134	138	194	110	99	110	4.66255	5.5031	6.4063	3.64725	3.80991	4.21659
SMESG000049806.1	163.668	165.737	164.498	100.087	117.92	132.754	164.634	116.92	0.496159	0.0206582	0.131804	dd_Smes_g4_38	4231585	4234751	+	1635	- && - && PF02176:TRAF-type zinc finger	-	171	152	181	109	111	125	5.41138	5.51271	5.43598	3.28694	3.88504	4.35785
SMESG000039215.1	135.911	131.935	219.936	128.552	98.7976	118.948	162.594	115.432	0.495584	0.047794	0.226798	dd_Smes_g4_280	65077	74508	-	1293	- && sp|P70388|RAD50_MOUSE DNA repair protein RAD50 OS=Mus musculus OX=10090 GN=Rad50 PE=1 SV=1 && PF13476:AAA domain	-	142	121	242	140	93	112	5.68224	5.54915	9.19038	5.33842	4.116	4.93741
SMESG000070587.1	423.048	355.462	715.246	330.562	392.003	338.789	497.919	353.785	0.495427	0.0144399	0.103078	dd_Smes_g4_71	414456	428797	+	5274	- && - && -	-	442	326	787	360	369	319	4.33622	3.66536	7.32742	3.36547	4.00384	3.44771
SMESG000029000.1	299.579	254.057	388.069	169.872	262.398	237.896	313.902	223.389	0.49521	0.0141676	0.101531	dd_Smes_g4_20	6633720	6634816	+	1049	- && sp|Q923Z4|FER3L_MOUSE Fer3-like protein OS=Mus musculus OX=10090 GN=Ferd3l PE=1 SV=1 && PF00010:Helix-loop-helix DNA-binding domain	HLH	313	233	427	185	247	224	15.4383	13.171	19.988	8.6952	13.4745	12.1717
SMESG000080787.1	345.521	354.372	423.513	280.978	300.642	215.593	374.469	265.738	0.495006	0.0030192	0.0345139	dd_Smes_g4_99	2151337	2161720	+	1065	- && - && PF01105:emp24/gp25L/p24 family/GOLD	-	361	325	466	306	283	203	17.5383	18.0956	21.4859	14.1663	15.2064	10.8649
SMESG000073871.1	171.325	161.375	191.762	155.181	95.6105	121.072	174.821	123.954	0.493529	0.0300629	0.169378	dd_Smes_g4_7	5405828	5406493	-	666	- && - && -	-	179	148	211	169	90	114	13.9062	13.1773	15.557	12.5111	7.7332	9.75687
SMESG000020970.1	304.365	350.01	361.713	221.293	241.151	261.261	338.696	241.235	0.490752	0.00189816	0.0243491	dd_Smes_g4_17	2823742	2913868	+	3791	- && sp|Q8TDW7|FAT3_HUMAN Protocadherin Fat 3 OS=Homo sapiens OX=9606 GN=FAT3 PE=2 SV=3 && PF08266:Cadherin-like|PF00028:Cadherin domain	Cadherin	318	321	398	241	227	246	4.34013	5.02101	5.1552	3.13434	3.4266	3.6988
SMESG000016040.1	383.806	389.264	457.139	280.06	318.702	279.315	410.07	292.692	0.48808	0.000920963	0.0139753	dd_Smes_g4_155	641808	675679	-	2727	- && sp|Q25452|CAC1M_MUSDO Muscle calcium channel subunit alpha-1 OS=Musca domestica OX=7370 PE=2 SV=1 && PF08763:Voltage gated calcium channel IQ domain|PF16905:Voltage-dependent L-type calcium channel, IQ-associated|PF00520:Ion transport protein	Ion_trans	401	357	503	305	300	263	7.60832	7.76288	9.05732	5.5144	6.29545	5.49731
SMESG000021250.1	169.411	187.544	200.851	163.445	110.483	123.196	185.935	132.375	0.486847	0.0242732	0.147695	dd_Smes_g4_17	5428326	5545565	-	3172	- && sp|B4HNW4|PTK7_DROSE Tyrosine-protein kinase-like otk OS=Drosophila sechellia OX=7238 GN=otk PE=3 SV=1 && PF07714:Protein tyrosine kinase|PF00754:F5/8 type C domain	Pkinase_Tyr	177	172	221	178	104	116	2.88715	3.2154	3.42118	2.76675	1.87625	2.08451
SMESG000079254.1	1294.99	1384.78	1316.89	974.241	861.557	1015.31	1332.22	950.368	0.486682	4.48086e-07	2.38728e-05	dd_Smes_g4_93	2288022	2320285	+	1348	- && sp|Q9X248|FABG_THEMA 3-oxoacyl-[acyl-carrier-protein] reductase FabG OS=Thermotoga maritima (strain ATCC 43589 / DSM 3109 / JCM 10099 / NBRC 100826 / MSB8) OX=243274 GN=fabG PE=3 SV=1 && PF13561:Enoyl-(Acyl carrier protein) reductase	-	1353	1270	1449	1061	811	956	51.9323	55.8667	52.7831	38.8069	34.4288	40.4248
SMESG000000294.1	151.225	172.279	179.948	111.106	113.67	134.878	167.817	119.885	0.48651	0.0221841	0.138869	dd_Smes_g4_101	1029935	1035777	+	1774	- && sp|Q13114|TRAF3_HUMAN TNF receptor-associated factor 3 OS=Homo sapiens OX=9606 GN=TRAF3 PE=1 SV=2 && -	-	158	158	198	121	107	127	4.60822	5.28133	5.4806	3.36291	3.4516	4.08066
SMESG000038117.1	1906.59	1564.69	1664.06	1272.67	1134.58	1258.51	1711.78	1221.92	0.486426	6.49328e-07	3.29128e-05	dd_Smes_g4_271	511195	512660	+	1178	- && - && -	-	1992	1435	1831	1386	1068	1185	87.493	72.2347	76.3237	58.0098	51.882	57.3394
SMESG000044635.1	245.98	244.244	289.916	148.753	188.034	221.965	260.047	186.251	0.485279	0.0113274	0.0871221	dd_Smes_g4_31	354256	362046	+	7308	- && sp|Q9WVF7|DPOE1_MOUSE DNA polymerase epsilon catalytic subunit A OS=Mus musculus OX=10090 GN=Pole PE=1 SV=3 && PF00136:DNA polymerase family B|PF08490:Domain of unknown function (DUF1744)|PF03104:DNA polymerase family B, exonuclease domain	DNA_pol_B_exo	257	224	319	162	177	209	1.81955	1.81756	2.14343	1.09295	1.38601	1.63015
SMESG000043998.1	488.132	405.619	362.622	294.751	355.884	247.454	418.791	299.363	0.484371	0.00412044	0.0429338	dd_Smes_g4_313	197164	219588	-	1968	- && - && -	-	510	372	399	321	335	233	13.4083	11.2088	9.95553	8.04198	9.74116	6.74855
SMESG000044362.1	148.354	169.008	128.144	105.596	114.733	97.7072	148.502	106.012	0.484064	0.0330645	0.180305	dd_Smes_g4_31	2568661	2570775	+	1214	- && sp|Q8H5F8|ADPRM_ORYSJ Manganese-dependent ADP-ribose/CDP-alcohol diphosphatase OS=Oryza sativa subsp. japonica OX=39947 GN=Os07g0688000 PE=2 SV=1 && PF00149:Calcineurin-like phosphoesterase	Metallophos	155	155	141	115	108	92	6.60606	7.57099	5.70318	4.67049	5.09092	4.31965
SMESG000049936.1	314.893	259.509	320.816	223.13	224.154	193.29	298.406	213.525	0.483877	0.00412724	0.0429433	dd_Smes_g4_38	693824	699426	-	1263	- && - && -	-	329	238	353	243	211	182	13.4779	11.1741	13.7242	9.48607	9.56026	8.21387
SMESG000005760.1	339.778	350.01	332.63	233.23	287.894	210.283	340.806	243.802	0.483513	0.00300854	0.034446	dd_Smes_g4_11	2390220	2464836	-	6879	- && sp|O54898|CAC1G_RAT Voltage-dependent T-type calcium channel subunit alpha-1G OS=Rattus norvegicus OX=10116 GN=Cacna1g PE=1 SV=2 && PF00520:Ion transport protein	Ion_trans	355	321	366	254	271	198	2.67013	2.76706	2.6126	1.8205	2.25442	1.64066
SMESG000051528.1	1236.6	1347.7	1466.85	951.285	1043.22	903.792	1350.38	966.098	0.483498	1.66535e-06	7.34463e-05	dd_Smes_g4_3	4632974	4763549	+	9368	- && sp|Q811U3|RB6I2_RAT ELKS/Rab6-interacting/CAST family member 1 OS=Rattus norvegicus OX=10116 GN=Erc1 PE=1 SV=1 && PF10174:RIM-binding protein of the cytomatrix active zone	-	1292	1236	1614	1036	982	851	7.13584	7.82368	8.46006	5.45251	5.99868	5.17801
SMESG000018647.1	244.066	218.075	199.033	200.174	139.166	132.754	220.391	157.365	0.482008	0.0211221	0.133712	dd_Smes_g4_169	741819	743306	-	1488	- && sp|P26368|U2AF2_HUMAN Splicing factor U2AF 65 kDa subunit OS=Homo sapiens OX=9606 GN=U2AF2 PE=1 SV=4 && PF00076:RNA recognition motif. (a.k.a. RRM, RBD, or RNP domain)	RRM_1	255	200	219	218	131	125	8.8668	7.97015	7.227	7.22332	5.03801	4.78836
SMESG000019070.1	185.682	141.749	156.318	118.452	130.668	97.7072	161.25	115.609	0.480877	0.0322751	0.177592	dd_Smes_g4_16	4508270	4532906	-	1593	- && - && PF00071:Ras family	Ras	194	130	172	129	123	92	6.30109	4.83913	5.30187	3.99261	4.41855	3.29194
SMESG000014700.1	935.109	623.694	738.876	547.264	583.224	517.211	765.893	549.233	0.480773	0.000661686	0.0109516	dd_Smes_g4_14	5087060	5089672	-	1640	- && - && -	-	977	572	813	596	549	487	30.8234	20.682	24.3424	17.9178	19.1566	16.9264
SMESG000016412.1	181.853	161.375	158.136	136.816	109.421	112.576	167.121	119.604	0.480337	0.0245059	0.148511	dd_Smes_g4_158	230791	253428	-	1722	- && sp|Q5XGI1|KMCP1_XENTR Kidney mitochondrial carrier protein 1 OS=Xenopus tropicalis OX=8364 GN=slc25a30 PE=2 SV=1 && PF00153:Mitochondrial carrier protein	Mito_carr	190	148	174	149	103	106	5.70887	5.09645	4.96173	4.26615	3.42291	3.50875
SMESG000026377.1	160.797	162.466	197.215	124.879	140.229	108.328	173.493	124.478	0.480242	0.0248674	0.149944	dd_Smes_g4_1	17193516	17199043	-	3697	- && sp|Q5XHI4|TCAF_XENLA TRPM8 channel-associated factor homolog OS=Xenopus laevis OX=8355 GN=tcaf PE=2 SV=1 && PF17291:N-terminal domain of M60-like peptidases|PF00051:Kringle domain|PF13402:Peptidase M60, enhancin and enhancin-like	-	168	149	217	136	132	102	2.3512	2.38988	2.88222	1.81373	2.04322	1.57264
SMESG000006530.1	184.725	192.996	159.953	140.489	95.6105	148.685	179.225	128.261	0.480098	0.0318782	0.176405	dd_Smes_g4_11	8706385	8722804	-	3890	- && sp|O46339|HTH_DROME Homeobox protein homothorax OS=Drosophila melanogaster OX=7227 GN=hth PE=1 SV=1 && PF16493:N-terminal of Homeobox Meis and PKNOX1|PF05920:Homeobox KN domain	Coprinus_mating	193	177	176	153	90	140	2.56707	2.69813	2.22167	1.93921	1.32399	2.05144
SMESG000045892.1	244.066	246.425	185.401	170.791	190.159	123.196	225.297	161.382	0.479161	0.023535	0.144598	dd_Smes_g4_33	146906	185496	+	1735	- && sp|P83093|STIM2_MOUSE Stromal interaction molecule 2 OS=Mus musculus OX=10090 GN=Stim2 PE=1 SV=2 && PF16533:STIM1 Orai1-activating region	-	255	226	204	186	179	116	7.60449	7.72411	5.77361	5.28563	5.90397	3.811
SMESG000028859.1	449.848	520.109	504.398	336.99	396.253	324.983	491.452	352.742	0.478593	0.000554984	0.00957643	dd_Smes_g4_20	5331358	5358220	+	6643	- && sp|O00468|AGRIN_HUMAN Agrin OS=Homo sapiens OX=9606 GN=AGRN PE=1 SV=6 && -	-	470	477	555	367	373	306	3.66069	4.25788	4.10247	2.72386	3.21318	2.62565
SMESG000010769.1	12912.5	12569.8	11025.9	8738.78	8591.14	8876.49	12169.4	8735.47	0.478204	1.43388e-11	1.71799e-09	dd_Smes_g4_135	928926	929809	+	791	- && sp|O16305|CALM_CAEEL Calmodulin OS=Caenorhabditis elegans OX=6239 GN=cmd-1 PE=1 SV=3 && PF13499:EF-hand domain pair	-	13491	11528	12132	9517	8087	8358	882.464	864.206	753.135	593.208	585.062	602.29
SMESG000020510.1	3084.81	2918.93	2940.96	2130.29	2026.94	2268.51	2981.57	2141.91	0.477294	3.49569e-10	3.42484e-08	dd_Smes_g4_177	706743	707768	-	893	- && sp|Q86HD3|MRT4_DICDI Ribosome assembly factor mrt4 OS=Dictyostelium discoideum OX=44689 GN=mrt4 PE=3 SV=1 && PF00466:Ribosomal protein L10|PF17777:Insertion domain in 60S ribosomal protein L10P	-	3223	2677	3236	2320	1908	2136	186.74	177.761	177.94	128.091	122.269	136.342
SMESG000046617.1	184.725	227.888	175.403	116.615	176.348	129.568	196.005	140.844	0.477249	0.0293602	0.166705	dd_Smes_g4_34	1786566	1873965	-	3440	- && sp|Q8N6W0|CELF5_HUMAN CUGBP Elav-like family member 5 OS=Homo sapiens OX=9606 GN=CELF5 PE=1 SV=1 && PF00076:RNA recognition motif. (a.k.a. RRM, RBD, or RNP domain)	RRM_1	193	209	193	127	166	122	2.90288	3.60269	2.75496	1.82024	2.76147	2.02154
SMESG000062602.1	269.909	267.142	246.292	191.91	216.717	153.995	261.114	187.541	0.476665	0.00887474	0.0741689	dd_Smes_g4_57	975800	977921	-	2122	- && - && -	-	282	245	271	209	204	145	6.87596	6.84637	6.27105	4.85606	5.50143	3.89496
SMESG000072786.1	1581.17	1464.37	1355.97	1030.25	1037.91	1097.08	1467.17	1055.08	0.47574	3.44586e-07	1.91265e-05	dd_Smes_g4_78	2186081	2187682	-	1455	- && sp|Q2T9V5|TRM6_BOVIN tRNA (adenine(58)-N(1))-methyltransferase non-catalytic subunit TRM6 OS=Bos taurus OX=9913 GN=TRMT6 PE=2 SV=1 && PF04189:Gcd10p family	-	1652	1343	1492	1122	977	1033	58.7458	54.7334	50.3527	38.0201	38.4257	40.4685
SMESG000000559.1	170.368	159.195	188.127	130.388	133.855	108.328	172.563	124.19	0.475056	0.0235881	0.144741	dd_Smes_g4_101	859255	867807	+	1837	- && - && -	-	178	146	207	142	126	102	5.01349	4.71285	5.53322	3.81121	3.92511	3.16498
SMESG000040636.1	661.372	737.093	419.878	431.568	390.941	484.288	606.114	435.599	0.475051	0.00649327	0.0598792	dd_Smes_g4_297	340386	341009	+	624	- && - && -	-	691	676	462	470	368	456	57.2958	64.2394	36.3558	37.1361	33.7485	41.6543
SMESG000009888.1	6413.68	6625.12	6932.52	4709.6	4724.22	4937.4	6657.11	4790.41	0.474891	2.34534e-13	3.64227e-11	dd_Smes_g4_131	1386029	1390909	+	2862	- && - && PF00014:Kunitz/Bovine pancreatic trypsin inhibitor domain	Kunitz_BPTI	6701	6076	7628	5129	4447	4649	121.143	125.889	130.875	88.3581	88.9177	92.5912
SMESG000022552.1	184.725	164.647	194.489	100.087	148.728	144.437	181.287	131.084	0.472569	0.0309569	0.172582	dd_Smes_g4_188	465324	502233	-	5571	- && sp|Q2PZL6|FAT4_MOUSE Protocadherin Fat 4 OS=Mus musculus OX=10090 GN=Fat4 PE=1 SV=2 && PF00028:Cadherin domain	Cadherin	193	151	214	109	140	136	1.79248	1.60725	1.88624	0.964665	1.43809	1.39151
SMESG000032689.1	5693.92	5534.74	4974	3570.99	3886.04	4221.59	5400.89	3892.87	0.472534	6.03681e-09	4.71259e-07	dd_Smes_g4_231	692262	695085	+	2689	- && sp|A7SWH1|PESC_NEMVE Pescadillo homolog OS=Nematostella vectensis OX=45351 GN=v1g194255 PE=3 SV=1 && -	-	5949	5076	5473	3889	3658	3975	114.468	111.936	99.9427	71.3067	77.8473	84.2609
SMESG000006950.1	257.466	210.442	235.386	140.489	220.967	146.561	234.431	169.339	0.47235	0.0238333	0.145878	dd_Smes_g4_121	704473	705894	-	1131	- && - && PF13499:EF-hand domain pair|PF01221:Dynein light chain type 1	-	269	193	259	153	208	138	12.3061	10.1189	11.2449	6.66979	10.5243	6.95499
SMESG000038954.1	252.68	307.486	294.46	168.954	256.024	192.228	284.875	205.735	0.471254	0.0124296	0.0926226	dd_Smes_g4_27	3477894	3561764	-	3834	- && sp|Q9Y3Q4|HCN4_HUMAN Potassium/sodium hyperpolarization-activated cyclic nucleotide-gated channel 4 OS=Homo sapiens OX=9606 GN=HCN4 PE=1 SV=1 && PF08412:Ion transport protein N-terminal|PF00027:Cyclic nucleotide-binding domain|PF00520:Ion transport protein	Ion_trans	264	282	324	184	241	181	3.56272	4.36151	4.14963	2.36619	3.59713	2.69095
SMESG000002907.1	214.395	195.177	133.597	132.225	149.79	109.39	181.057	130.468	0.470948	0.043273	0.213034	dd_Smes_g4_10	4431844	4432182	-	339	- && - && -	-	224	179	147	144	141	103	34.1883	31.3107	21.2929	20.9433	23.8018	17.3188
SMESG000029118.1	992.536	911.553	942.453	689.59	672.461	692.447	948.847	684.832	0.470681	2.46614e-06	0.000104136	dd_Smes_g4_210	148716	151436	+	828	- && - && PF08241:Methyltransferase domain	Methyltransf_11	1037	836	1037	751	633	652	64.8004	59.8709	61.4986	44.7191	43.7486	44.8846
SMESG000060795.1	584.802	677.123	459.866	441.668	373.943	424.814	573.93	413.475	0.47063	0.00178683	0.023186	dd_Smes_g4_52	3836053	3837423	+	1162	- && - && -	-	611	621	506	481	352	400	27.206	31.6902	21.3826	20.409	17.3351	19.6216
SMESG000022937.1	194.296	227.888	188.127	157.017	143.416	139.127	203.437	146.52	0.470497	0.0151896	0.106656	dd_Smes_g4_18	3668760	3697582	+	3010	- && - && PF00168:C2 domain|PF00595:PDZ domain	PDZ	203	209	207	171	135	131	3.48947	4.11736	3.37692	2.801	2.5666	2.48076
SMESG000059283.1	41602.3	40232.6	36073.1	28874.6	27051.4	29170.9	39302.7	28365.6	0.470444	4.74415e-12	6.29592e-10	dd_Smes_g4_4	7578161	7579031	-	825	- && - && PF00098:Zinc knuckle	zf-CCHC	43466	36898	39692	31446	25464	27467	2726	2652.09	2362.47	1879.29	1766.3	1897.74
SMESG000023320.1	1275.84	1308.45	1780.39	902.619	1236.56	1014.24	1454.89	1051.14	0.470277	0.000496759	0.00876449	dd_Smes_g4_18	7370854	7439979	-	19579	- && sp|Q8NF91|SYNE1_HUMAN Nesprin-1 OS=Homo sapiens OX=9606 GN=SYNE1 PE=1 SV=4 && PF00307:Calponin homology (CH) domain	CH	1333	1200	1959	983	1164	955	3.52265	3.63438	4.91316	2.4754	3.40215	2.78031
SMESG000039006.1	169.411	210.442	174.495	166.199	96.6729	135.94	184.783	132.938	0.47026	0.040984	0.206804	dd_Smes_g4_27	4076764	4078042	-	1225	- && - && -	-	177	193	192	181	91	128	7.47595	9.34245	7.6963	7.28494	4.25105	5.95599
SMESG000050379.1	535.031	564.814	517.122	374.637	378.193	415.256	538.989	389.362	0.469047	0.0001881	0.00408006	dd_Smes_g4_39	325491	338973	+	1816	- && sp|Q9DEQ4|SFRP1_CHICK Secreted frizzled-related protein 1 OS=Gallus gallus OX=9031 GN=SFRP1 PE=2 SV=1 && PF01392:Fz domain	Fz	559	518	569	408	356	391	15.9267	16.9143	15.3856	11.0771	11.2182	12.2727
SMESG000009232.1	7486.61	6772.32	4877.67	5073.21	3710.75	5040.42	6378.87	4608.13	0.469037	0.0370699	0.194506	dd_Smes_g4_12	5925307	5925882	+	530	- && sp|P90703|RLA2_BRUMA 60S acidic ribosomal protein P2 OS=Brugia malayi OX=6279 GN=rpp-2 PE=3 SV=1 && PF00428:60s Acidic ribosomal protein	-	7822	6211	5367	5525	3493	4746	763.61	694.905	497.247	513.972	377.149	510.425
SMESG000023338.1	492.918	540.826	577.105	321.38	400.502	443.931	536.949	388.604	0.468657	0.00120632	0.0174243	dd_Smes_g4_18	1029926	1032969	-	3044	- && - && PF13855:Leucine rich repeat|PF13927:Immunoglobulin domain	-	515	496	635	350	377	418	8.75371	9.66221	10.2434	5.669	7.08741	7.82729
SMESG000004465.1	521.632	471.042	567.107	334.235	431.31	364.278	519.927	376.608	0.46776	0.00096082	0.0143857	dd_Smes_g4_113	911932	927966	+	2068	- && sp|Q8CGY8|OGT1_MOUSE UDP-N-acetylglucosamine--peptide N-acetylglucosaminyltransferase 110 kDa subunit OS=Mus musculus OX=10090 GN=Ogt PE=1 SV=2 && PF00515:Tetratricopeptide repeat|PF13414:TPR repeat	TPR_1	545	432	624	364	406	343	13.6356	12.3872	14.8167	8.67829	11.2348	9.45417
SMESG000016595.1	401.991	420.885	207.212	288.324	240.089	215.593	343.363	248.002	0.466195	0.0372287	0.194979	dd_Smes_g4_159	248568	250038	-	870	- && sp|Q9V359|VPS28_DROME Vacuolar protein sorting-associated protein 28 homolog OS=Drosophila melanogaster OX=7227 GN=Vps28 PE=1 SV=1 && PF03997:VPS28 protein	-	420	386	228	314	226	203	24.9781	26.3092	12.8686	17.7948	14.8655	13.3002
SMESG000049775.1	11417.5	10210.3	9529.95	7744.34	7278.09	7534.08	10385.9	7518.83	0.465957	3.78588e-10	3.68441e-08	dd_Smes_g4_38	357133	359528	-	1819	- && sp|Q92994|TF3B_HUMAN Transcription factor IIIB 90 kDa subunit OS=Homo sapiens OX=9606 GN=BRF1 PE=1 SV=1 && PF07741:Brf1-like TBP-binding domain|PF00382:Transcription factor TFIIB repeat	-	11929	9364	10486	8434	6851	7094	339.313	305.259	283.07	228.604	215.532	222.299
SMESG000034716.1	1377.3	1234.3	1322.34	914.556	933.796	1005.75	1311.32	951.366	0.463859	7.84865e-07	3.87076e-05	dd_Smes_g4_24	1108222	1120522	-	2549	- && - && -	-	1439	1132	1455	996	879	947	29.2093	26.334	28.0291	19.2652	19.7338	21.1768
SMESG000018717.1	196.21	172.279	149.956	129.47	134.917	111.514	172.815	125.3	0.46276	0.0301656	0.169694	dd_Smes_g4_16	158336	161556	+	2250	- && - && -	-	205	158	165	141	127	105	4.71412	4.16403	3.60096	3.08972	3.23007	2.66003
SMESG000001245.1	245.98	251.877	268.104	161.608	222.029	173.112	255.32	185.583	0.462541	0.0115741	0.0883217	dd_Smes_g4_104	576964	579549	+	1459	- && - && -	-	257	231	295	176	209	163	9.11396	9.3885	9.92849	5.94758	8.19751	6.36813
SMESG000025327.1	208.653	276.955	231.751	163.445	154.039	202.849	239.12	173.444	0.462372	0.0171125	0.114802	dd_Smes_g4_1	8635150	8729769	+	2728	- && - && -	-	218	254	255	178	145	191	4.13468	5.52114	4.59	3.21706	3.04169	3.99088
SMESG000075721.1	560.874	498.301	669.805	405.857	458.931	391.891	576.327	418.893	0.462213	0.000999667	0.0149062	dd_Smes_g4_84	2204533	2214419	+	4360	- && - && -	-	586	457	737	442	432	369	6.95409	6.2154	8.30037	4.99826	5.67006	4.82414
SMESG000027936.1	408.691	341.287	530.754	291.997	364.382	275.067	426.911	310.482	0.461974	0.00888329	0.0741867	dd_Smes_g4_205	401044	416768	-	4182	- && - && -	-	427	313	584	318	343	259	5.28291	4.43813	6.85718	3.74909	4.69354	3.53017
SMESG000075369.1	9304.19	9141.7	8995.56	6846.31	6476.02	6604.79	9147.15	6642.38	0.461486	1.71916e-14	3.06747e-12	dd_Smes_g4_83	1729940	1732188	+	2111	- && sp|Q21086|GNL3_CAEEL Guanine nucleotide-binding protein-like 3 homolog OS=Caenorhabditis elegans OX=6239 GN=nst-1 PE=3 SV=1 && PF01926:50S ribosome-binding GTPase	-	9721	8384	9898	7456	6096	6219	238.261	235.506	230.237	174.141	165.252	167.924
SMESG000002697.1	455.59	511.386	528.028	383.82	318.702	383.395	498.335	361.972	0.460369	0.000829896	0.0130033	dd_Smes_g4_10	2426346	2427895	+	1454	- && - && PF03166:MH2 domain	MH2	476	469	581	418	300	361	16.9384	19.127	19.6213	14.1741	11.8072	14.1522
SMESG000063184.1	884.381	788.341	663.443	559.201	519.484	619.166	778.722	565.951	0.460084	0.000370998	0.00697019	dd_Smes_g4_58	2326248	2345240	-	734	- && - && -	-	924	723	730	609	489	583	65.1336	58.4093	48.8364	40.9076	38.1244	45.2744
SMESG000048391.1	157.925	172.279	188.127	126.716	132.792	117.886	172.777	125.798	0.458129	0.0260251	0.153992	dd_Smes_g4_36	4384570	4423917	-	1621	- && sp|O15399|NMDE4_HUMAN Glutamate receptor ionotropic, NMDA 2D OS=Homo sapiens OX=9606 GN=GRIN2D PE=1 SV=2 && PF00060:Ligand-gated ion channel|PF00497:Bacterial extracellular solute-binding proteins, family 3	Lig_chan	165	158	207	138	125	111	5.2666	5.77981	6.27053	4.19739	4.41284	3.90319
SMESG000066978.1	16256.7	16656.6	16405.2	11855.3	11973.6	12075.3	16439.5	11968.1	0.457976	1.20072e-16	2.73877e-14	dd_Smes_g4_65	1183752	1185667	+	1740	- && sp|P50143|TCPG_XENLA T-complex protein 1 subunit gamma OS=Xenopus laevis OX=8355 GN=cct3 PE=2 SV=2 && PF00118:TCP-1/cpn60 chaperonin family	-	16985	15276	18051	12911	11271	11370	505.063	520.595	509.411	365.842	370.684	372.47
SMESG000012127.1	1403.14	1198.32	1347.79	873.236	1071.9	933.529	1316.42	959.555	0.457576	1.53601e-05	0.00049939	dd_Smes_g4_13	6051117	6053531	+	836	- && sp|Q8T2I8|SEPA_DICDI Serine/threonine-protein kinase sepA OS=Dictyostelium discoideum OX=44689 GN=sepA PE=2 SV=1 && PF00069:Protein kinase domain	Pkinase	1466	1099	1483	951	1009	879	90.7313	77.9527	87.1067	56.0864	69.0678	59.9325
SMESG000052984.1	212.481	211.533	248.11	184.564	128.543	176.298	224.041	163.135	0.456765	0.0217535	0.136702	dd_Smes_g4_41	1051763	1059470	-	3767	- && - && -	-	222	194	273	201	121	166	3.04921	3.05384	3.55864	2.63077	1.83815	2.51184
SMESG000051815.1	10134	12157.7	12111	8471.58	8361.67	8240.33	11467.6	8357.86	0.456274	1.94409e-09	1.65964e-07	dd_Smes_g4_3	7085209	7088024	-	2728	- && sp|P63017|HSP7C_MOUSE Heat shock cognate 71 kDa protein OS=Mus musculus OX=10090 GN=Hspa8 PE=1 SV=1 && PF00012:Hsp70 protein	HSP70	10588	11150	13326	9226	7871	7759	200.816	242.365	239.868	166.745	165.111	162.122
SMESG000069494.1	3078.11	3107.57	2967.32	2321.28	2127.87	2221.78	3051	2223.64	0.455849	4.76678e-10	4.54807e-08	dd_Smes_g4_6	585787	586831	+	915	- && sp|Q5F3J5|PSME3_CHICK Proteasome activator complex subunit 3 OS=Gallus gallus OX=9031 GN=PSME3 PE=1 SV=1 && PF02252:Proteasome activator pa28 beta subunit|PF02251:Proteasome activator pa28 alpha subunit	-	3216	2850	3265	2528	2003	2092	181.855	184.698	175.218	136.219	125.271	130.323
SMESG000013633.1	605.858	667.309	680.711	452.687	489.738	483.226	651.293	475.217	0.455323	0.000105538	0.00255495	dd_Smes_g4_146	1024477	1144676	+	5242	- && sp|Q7TNC6|KI26B_MOUSE Kinesin-like protein KIF26B OS=Mus musculus OX=10090 GN=Kif26b PE=1 SV=3 && PF00225:Kinesin motor domain	Kinesin	633	612	749	493	461	455	6.24793	6.92299	7.01619	4.63696	5.03263	4.9476
SMESG000025287.1	890.124	731.641	708.884	685.917	475.928	536.328	776.883	566.058	0.455163	0.00146391	0.0201225	dd_Smes_g4_19	592683	593202	-	520	- && - && -	-	930	671	780	747	448	505	92.5357	76.5171	73.656	70.8273	49.3021	55.3564
SMESG000005268.1	5974.36	6081.02	6830.74	4371.69	4846.39	4562.5	6295.37	4593.53	0.455032	1.31224e-09	1.16805e-07	dd_Smes_g4_117	900006	908614	-	3088	- && sp|Q5I0H9|PDIA5_RAT Protein disulfide-isomerase A5 OS=Rattus norvegicus OX=10116 GN=Pdia5 PE=2 SV=1 && PF00085:Thioredoxin	-	6242	5577	7516	4761	4562	4296	104.587	107.093	119.516	76.0158	84.5413	79.2988
SMESG000050479.1	987.75	1035.86	1096.04	766.721	729.827	779.534	1039.88	758.694	0.45491	4.04957e-06	0.000159341	dd_Smes_g4_39	385719	551083	-	13107	- && sp|Q9QYX7|PCLO_MOUSE Protein piccolo OS=Mus musculus OX=10090 GN=Pclo PE=1 SV=4 && PF00168:C2 domain|PF02318:FYVE-type zinc finger|PF00595:PDZ domain	C2	1032	950	1206	835	687	734	4.07386	4.29794	4.51815	3.14099	2.99947	3.19207
SMESG000040632.1	572152	548260	485199	392437	388866	391075	535204	390793	0.453682	1.42901e-11	1.71799e-09	dd_Smes_g4_297	311458	314138	-	2580	- && sp|P19120|HSP7C_BOVIN Heat shock cognate 71 kDa protein OS=Bos taurus OX=9913 GN=HSPA8 PE=1 SV=2 && PF00012:Hsp70 protein	HSP70	597784	502818	533875	427385	366047	368232	11988.2	11556.6	10161	8167.38	8119.1	8135.45
SMESG000042086.1	685.3	755.63	648.902	519.717	513.11	491.722	696.61	508.183	0.453621	8.97928e-05	0.00222546	dd_Smes_g4_2	3955702	3967271	+	2898	- && sp|Q761V0|SC6A5_MOUSE Sodium- and chloride-dependent glycine transporter 2 OS=Mus musculus OX=10090 GN=Slc6a5 PE=1 SV=1 && PF00209:Sodium:neurotransmitter symporter family	SNF	716	693	714	566	483	463	12.7833	14.1799	12.0981	9.62945	9.53761	9.10673
SMESG000053338.1	514.932	486.307	424.422	336.99	388.816	315.424	475.22	347.077	0.453141	0.00151715	0.0206308	dd_Smes_g4_41	3942977	3967161	+	5111	- && sp|Q8AVX5|XRP2_XENLA Protein XRP2 OS=Xenopus laevis OX=8355 GN=rp2 PE=2 SV=3 && PF07986:Tubulin binding cofactor C	-	538	446	467	367	366	297	5.44635	5.1745	4.48671	3.54033	4.09794	3.31231
SMESG000068287.1	172.282	191.906	169.95	134.98	133.855	121.072	178.046	129.969	0.452204	0.0247201	0.149488	dd_Smes_g4_68	417817	424388	-	3698	- && sp|P34522|PROS1_CAEEL Homeobox protein prospero homolog 1 OS=Caenorhabditis elegans OX=6239 GN=pros-1 PE=2 SV=2 && PF05044:Homeo-prospero domain	Prox1	180	176	187	147	126	114	2.51846	2.82218	2.48308	1.9599	1.94982	1.75719
SMESG000037996.1	417.305	366.366	330.813	231.394	233.715	350.472	371.495	271.86	0.451851	0.0128014	0.0945633	dd_Smes_g4_270	123649	124388	-	595	- && sp|A0A6P8HC43|ATPI1_ACTTE Actinia tenebrosa protease inhibitors OS=Actinia tenebrosa OX=6105 PE=1 SV=1 && PF00014:Kunitz/Bovine pancreatic trypsin inhibitor domain	Kunitz_BPTI	436	336	364	252	220	330	37.9139	33.4859	30.0401	20.8817	21.1591	31.6138
SMESG000011756.1	1135.15	1160.16	1119.67	790.595	793.568	914.412	1138.33	832.858	0.451152	5.35559e-06	0.000203596	dd_Smes_g4_13	2740421	2827156	-	5069	- && sp|Q6GLR7|CAPS1_XENLA Calcium-dependent secretion activator 1 OS=Xenopus laevis OX=8355 GN=cadps PE=2 SV=1 && PF06292:Domain of Unknown Function (DUF1041)	-	1186	1064	1232	861	747	861	12.1058	12.4468	11.9345	8.3746	8.43314	9.6819
SMESG000001252.1	174.196	210.442	194.489	170.791	148.728	103.017	193.042	140.845	0.451086	0.041639	0.208515	dd_Smes_g4_104	662014	666429	+	1947	- && sp|Q28HC6|TGT_XENTR Queuine tRNA-ribosyltransferase catalytic subunit 1 OS=Xenopus tropicalis OX=8364 GN=qtrt1 PE=2 SV=2 && PF01702:Queuine tRNA-ribosyltransferase	TGT	182	193	214	186	140	97	4.83654	5.87802	5.39715	4.7101	4.11484	2.83979
SMESG000029673.1	372.321	359.824	340.81	256.186	268.772	260.199	357.651	261.719	0.450609	0.00201469	0.0255077	dd_Smes_g4_216	320975	338908	-	3415	- && sp|Q8BIZ0|PCD20_MOUSE Protocadherin-20 OS=Mus musculus OX=10090 GN=Pcdh20 PE=2 SV=3 && PF00028:Cadherin domain|PF08266:Cadherin-like	Cadherin	389	330	375	279	253	245	5.8937	5.73011	5.39209	4.02807	4.23956	4.08936
SMESG000078563.1	404.863	331.474	377.163	303.934	232.652	278.253	371.166	271.613	0.449973	0.00473889	0.0479406	dd_Smes_g4_91	1876358	1878300	+	1943	- && sp|Q91VN6|DDX41_MOUSE Probable ATP-dependent RNA helicase DDX41 OS=Mus musculus OX=10090 GN=Ddx41 PE=1 SV=2 && PF00271:Helicase conserved C-terminal domain|PF00270:DEAD/DEAH box helicase	DEAD	423	304	415	331	219	262	11.2641	9.2777	10.488	8.39921	6.45004	7.68614
SMESG000001696.1	211.524	226.798	211.756	164.363	151.915	159.305	216.693	158.528	0.44956	0.0135102	0.0983329	dd_Smes_g4_106	572281	640797	-	2655	- && sp|Q9Y3Q4|HCN4_HUMAN Potassium/sodium hyperpolarization-activated cyclic nucleotide-gated channel 4 OS=Homo sapiens OX=9606 GN=HCN4 PE=1 SV=1 && PF08412:Ion transport protein N-terminal|PF00520:Ion transport protein|PF00027:Cyclic nucleotide-binding domain	Ion_trans	221	208	233	179	143	150	4.30683	4.64556	4.30931	3.32408	3.08221	3.22038
SMESG000052707.1	763.784	694.569	644.358	484.825	516.297	539.514	700.903	513.545	0.449263	0.000149012	0.00343103	dd_Smes_g4_40	4002575	4011926	-	1465	- && sp|A4D263|SPT48_HUMAN Spermatogenesis-associated protein 48 OS=Homo sapiens OX=9606 GN=SPATA48 PE=4 SV=2 && PF15073:Spermatogenesis-associated protein 48	-	798	637	709	528	486	508	28.1835	25.7835	23.7643	17.7697	18.9841	19.7654
SMESG000072747.1	982.008	1003.14	1016.07	628.987	798.879	774.223	1000.41	734.03	0.448184	5.84284e-05	0.00153406	dd_Smes_g4_78	1923201	1951195	+	8072	- && sp|O15078|CE290_HUMAN Centrosomal protein of 290 kDa OS=Homo sapiens OX=9606 GN=CEP290 PE=1 SV=2 && PF16574:Coiled-coil region of centrosome protein CE290	-	1026	920	1118	685	752	729	6.57651	6.75844	6.80107	4.18401	5.33123	5.14785
SMESG000028681.1	693.914	827.594	897.92	572.975	620.406	580.933	806.476	591.438	0.447868	0.000213052	0.00453373	dd_Smes_g4_20	3468483	3504758	-	2326	- && sp|Q6CSV3|PABP_KLULA Polyadenylate-binding protein, cytoplasmic and nuclear OS=Kluyveromyces lactis (strain ATCC 8585 / CBS 2359 / DSM 70799 / NBRC 1267 / NRRL Y-1140 / WM37) OX=284590 GN=PAB1 PE=3 SV=1 && PF00076:RNA recognition motif. (a.k.a. RRM, RBD, or RNP domain)	RRM_1	725	759	988	624	584	547	16.1272	19.3496	20.8576	13.2269	14.3679	13.4047
SMESG000053796.1	1625.19	1714.07	1744.95	1247.87	1046.4	1435.87	1694.74	1243.38	0.446762	3.34741e-05	0.000966722	dd_Smes_g4_42	2392371	2394456	-	2086	- && sp|Q54RF3|EI2BE_DICDI Translation initiation factor eIF-2B subunit epsilon OS=Dictyostelium discoideum OX=44689 GN=eif2b5 PE=3 SV=1 && PF02020:eIF4-gamma/eIF5/eIF2-epsilon	-	1698	1572	1920	1359	985	1352	42.1166	44.6866	45.1964	32.121	27.0217	36.9439
SMESG000017186.1	649.886	771.985	780.682	492.171	559.853	565.003	734.184	539.009	0.446632	0.000239096	0.00499331	dd_Smes_g4_15	924035	980959	-	4272	- && sp|Q9V9S7|SYDE_DROME Rho GTPase-activating protein 100F OS=Drosophila melanogaster OX=7227 GN=RhoGAP100F PE=1 SV=2 && PF00620:RhoGAP domain	RhoGAP	679	708	859	536	527	532	8.22371	9.82747	9.87367	6.1861	7.05944	7.0984
SMESG000049128.1	238.323	179.912	250.836	153.344	173.161	165.677	223.024	164.061	0.446491	0.0223955	0.13984	dd_Smes_g4_37	4363097	4366325	-	1368	- && - && -	-	249	165	276	167	163	156	9.41765	7.15216	9.90694	6.01885	6.81855	6.50008
SMESG000058870.1	889.167	823.233	1166.93	720.81	753.199	640.407	959.777	704.805	0.446489	0.000725901	0.0116961	dd_Smes_g4_4	4448132	4449663	-	1484	- && - && -	-	929	755	1284	785	709	603	32.39	30.1684	42.4862	26.0807	27.3403	23.1613
SMESG000069975.1	666.157	652.044	711.611	428.813	574.726	488.536	676.604	497.358	0.446038	0.000564255	0.00969058	dd_Smes_g4_70	1064893	1071994	-	3792	- && - && PF00628:PHD-finger	PHD	696	598	783	467	541	460	9.49665	9.35131	10.1393	6.072	8.16431	6.91464
SMESG000043518.1	166.539	202.81	205.395	167.118	124.294	129.568	191.581	140.327	0.445914	0.0330781	0.180311	dd_Smes_g4_30	2942624	2943332	-	534	- && sp|Q3MHR3|DYL2_BOVIN Dynein light chain 2, cytoplasmic OS=Bos taurus OX=9913 GN=DYNLL2 PE=3 SV=1 && -	-	174	186	226	182	117	122	16.8592	20.6543	20.7818	16.804	12.5382	13.0226
SMESG000016256.1	414.434	423.065	342.627	299.343	316.577	249.578	393.376	288.499	0.445677	0.00436839	0.0450034	dd_Smes_g4_157	339446	356631	+	2800	- && - && -	-	433	388	377	326	298	235	8.00128	8.217	6.6115	5.74041	6.09044	4.78398
SMESG000044397.1	444.105	463.409	459.866	323.217	363.32	318.61	455.793	335.049	0.444414	0.000895881	0.0137231	dd_Smes_g4_31	2886601	2892757	+	4171	- && sp|Q767L8|MDC1_PIG Mediator of DNA damage checkpoint protein 1 OS=Sus scrofa OX=9823 GN=MDC1 PE=3 SV=1 && PF00498:FHA domain|PF16770:Regulator of Ty1 transposition protein 107 BRCT domain	FHA	464	425	506	352	342	300	5.75582	6.04211	5.95699	4.16088	4.6922	4.09978
SMESG000009208.1	319.679	381.631	380.798	271.796	266.647	257.012	360.703	265.152	0.443193	0.00333359	0.0370739	dd_Smes_g4_12	5572801	5590448	-	3468	- && sp|Q9H251|CAD23_HUMAN Cadherin-23 OS=Homo sapiens OX=9606 GN=CDH23 PE=1 SV=2 && PF00028:Cadherin domain	Cadherin	334	350	419	296	251	242	4.98307	5.98451	5.93269	4.20819	4.14176	3.97755
SMESG000072805.1	6154.3	6371.06	4898.57	4207.32	4605.24	4014.49	5807.98	4275.69	0.441654	2.79027e-06	0.000116712	dd_Smes_g4_78	2257840	2258931	+	915	- && sp|P28826|MEP1B_RAT Meprin A subunit beta OS=Rattus norvegicus OX=10116 GN=Mep1b PE=1 SV=3 && PF01400:Astacin (Peptidase family M12A)	Astacin	6430	5843	5390	4582	4335	3780	363.596	378.664	289.257	246.898	271.118	235.478
SMESG000058994.1	479.518	454.686	253.562	331.481	320.826	220.903	395.922	291.07	0.441515	0.0408641	0.206413	dd_Smes_g4_4	5429161	5431219	+	2059	- && - && -	-	501	417	279	361	302	208	12.5896	12.0093	6.65372	8.64438	8.39347	5.7582
SMESG000014725.1	244.066	303.124	299.913	235.067	196.533	191.166	282.368	207.589	0.441378	0.0118672	0.0896145	dd_Smes_g4_14	5257204	5268545	-	3552	- && sp|Q80ZF8|AGRB3_MOUSE Adhesion G protein-coupled receptor B3 OS=Mus musculus OX=10090 GN=Adgrb3 PE=1 SV=2 && -	-	255	278	330	256	185	180	3.71447	4.641	4.56202	3.55345	2.9805	2.88855
SMESG000005506.1	13549	13775.8	11761.1	9678.13	9404.89	9705.94	13028.6	9596.32	0.440992	5.78277e-10	5.41134e-08	dd_Smes_g4_119	1753417	1755438	+	1901	- && sp|P68362|TBA1A_CRIGR Tubulin alpha-1A chain OS=Cricetulus griseus OX=10029 GN=TUBA1A PE=2 SV=1 && PF00091:Tubulin/FtsZ family, GTPase domain|PF03953:Tubulin C-terminal domain	Tubulin	14156	12634	12941	10540	8853	9139	385.29	394.093	334.274	273.364	266.501	274.029
SMESG000037804.1	393.377	456.867	355.351	299.343	302.767	285.687	401.865	295.932	0.439447	0.00316879	0.0357182	dd_Smes_g4_26	4835060	4838348	-	1013	- && sp|Q17QF8|SCAM5_BOVIN Secretory carrier-associated membrane protein 5 OS=Bos taurus OX=9913 GN=SCAMP5 PE=2 SV=2 && PF04144:SCAMP family	-	411	419	391	326	285	269	20.9924	24.527	18.9533	15.8669	16.1	15.1364
SMESG000045893.1	1064.32	1023.86	706.158	712.546	639.528	707.315	931.447	686.463	0.439094	0.00169185	0.0223443	dd_Smes_g4_33	1731880	1732261	-	382	- && - && -	-	1112	939	777	776	602	666	150.616	145.761	99.879	100.157	90.1828	99.3781
SMESG000045022.1	173.239	165.737	185.401	129.47	130.668	127.444	174.792	129.194	0.437029	0.0292274	0.166145	dd_Smes_g4_32	1283236	1292041	-	1489	- && - && -	-	181	152	204	141	123	120	6.28946	6.05325	6.72748	4.66883	4.72717	4.59374
SMESG000004851.1	257.466	281.317	428.057	242.412	246.463	226.213	322.28	238.363	0.436817	0.0244618	0.148356	dd_Smes_g4_115	660704	661458	+	755	- && - && -	-	269	258	471	264	232	213	18.4346	20.2634	30.6331	17.2401	17.5846	16.081
SMESG000009276.1	479.518	475.403	471.681	306.688	404.751	344.099	475.534	351.846	0.436315	0.00195771	0.0249159	dd_Smes_g4_12	6318496	6336101	+	2638	- && - && -	-	501	436	519	334	381	324	9.82635	9.80057	9.66071	6.24245	8.26496	7.00084
SMESG000022039.1	181.853	187.544	164.498	131.307	137.042	126.382	177.965	131.577	0.434675	0.0298675	0.168472	dd_Smes_g4_184	102140	202758	-	2731	- && sp|Q6ZR37|PKHG7_HUMAN Pleckstrin homology domain-containing family G member 7 OS=Homo sapiens OX=9606 GN=PLEKHG7 PE=2 SV=1 && PF00621:RhoGEF domain	RhoGEF	190	172	181	143	129	119	3.59966	3.73462	3.25442	2.58165	2.70308	2.48373
SMESG000079920.1	295.751	314.028	348.08	249.758	256.024	202.849	319.286	236.21	0.434464	0.00821838	0.0703609	dd_Smes_g4_95	785470	802119	-	1191	- && - && -	-	309	288	383	272	241	191	13.4238	14.339	15.7908	11.2601	11.5797	9.14116
SMESG000002216.1	1044.22	718.557	914.279	675.816	595.972	711.563	892.352	661.117	0.433658	0.00128554	0.018273	dd_Smes_g4_108	983577	995374	-	2240	- && sp|Q91192|MX1_ONCMY Interferon-induced GTP-binding protein Mx1 OS=Oncorhynchus mykiss OX=8022 GN=mx1 PE=2 SV=1 && PF00350:Dynamin family|PF01031:Dynamin central region	-	1091	659	1006	736	561	670	25.2003	17.4452	22.0529	16.1999	14.332	17.0493
SMESG000070236.1	558.959	475.403	422.604	354.436	372.881	351.534	485.656	359.617	0.43341	0.00230984	0.028383	dd_Smes_g4_70	3161625	3175061	-	1550	- && sp|Q6IWL4|TRAF6_DANRE TNF receptor-associated factor 6 OS=Danio rerio OX=7955 GN=traf6 PE=1 SV=2 && -	-	584	436	465	386	351	331	19.4944	16.6799	14.7312	12.2783	12.9588	12.1724
SMESG000025109.1	335.95	366.366	468.045	242.412	398.377	227.275	390.12	289.355	0.43313	0.032806	0.179498	dd_Smes_g4_19	463040	476270	+	5082	- && - && -	-	351	336	515	264	375	214	3.57357	3.92052	4.9761	2.56125	4.22267	2.40026
SMESG000010838.1	360.835	365.276	293.551	279.142	223.091	251.702	339.887	251.312	0.432786	0.00826235	0.0706246	dd_Smes_g4_136	1344516	1345138	+	532	- && - && PF10169:Learning-associated protein	-	377	335	323	304	210	237	36.6656	37.3399	29.8131	28.1738	22.5891	25.3932
SMESG000061777.1	341.693	306.395	190.853	205.683	178.473	236.834	279.647	206.997	0.432556	0.0429876	0.211969	dd_Smes_g4_55	193446	193992	+	547	- && - && -	-	357	281	210	224	168	223	33.7684	30.462	18.8516	20.1904	17.5757	23.2379
SMESG000031958.1	4662.14	4206.67	3903.41	3126.57	3110.53	3237.08	4257.41	3158.06	0.430921	4.28972e-08	2.87254e-06	dd_Smes_g4_22	2067122	2067944	+	823	- && - && PF13920:Zinc finger, C3HC4 type (RING finger)	-	4871	3858	4295	3405	2928	3048	306.23	277.973	256.259	203.986	203.593	211.103
SMESG000010479.1	255.552	263.871	373.527	244.249	228.403	190.104	297.65	220.919	0.430597	0.0235018	0.144515	dd_Smes_g4_134	1376204	1398623	+	3442	- && sp|Q8MY85|FGFR2_DUGJA Fibroblast growth factor receptor 2 OS=Dugesia japonica OX=6161 GN=FGFR2 PE=2 SV=1 && PF07714:Protein tyrosine kinase	Pkinase_Tyr	267	242	411	266	215	179	4.01356	4.16912	5.86337	3.81025	3.57453	2.9643
SMESG000078033.1	472.818	457.957	516.213	321.38	355.884	399.325	482.33	358.863	0.428788	0.00186533	0.0239972	dd_Smes_g4_8	7368944	7408604	+	4015	- && sp|O75762|TRPA1_HUMAN Transient receptor potential cation channel subfamily A member 1 OS=Homo sapiens OX=9606 GN=TRPA1 PE=1 SV=3 && PF12796:Ankyrin repeats (3 copies)	-	494	420	568	350	335	376	6.36606	6.20302	6.94671	4.29799	4.77474	5.33804
SMESG000013398.1	169.411	197.358	188.127	124.879	156.164	131.692	184.965	137.578	0.427815	0.0346088	0.185807	dd_Smes_g4_145	1282147	1309211	+	2877	- && sp|Q90980|CNG3_CHICK Cyclic nucleotide-gated channel rod photoreceptor subunit alpha OS=Gallus gallus OX=9031 PE=2 SV=1 && PF16526:C-terminal leucine zipper domain of cyclic nucleotide-gated channels|PF00027:Cyclic nucleotide-binding domain	cNMP_binding	177	181	207	136	147	124	3.18319	3.7306	3.53303	2.33068	2.92394	2.45675
SMESG000058756.1	420.177	408.891	317.18	238.739	334.637	279.315	382.083	284.231	0.427576	0.0122852	0.0919163	dd_Smes_g4_4	3609735	3621310	+	2064	- && sp|Q33E94|RFX4_HUMAN Transcription factor RFX4 OS=Homo sapiens OX=9606 GN=RFX4 PE=1 SV=2 && PF02257:RFX DNA-binding domain	RFX_DNA_binding	439	375	349	260	315	263	11.0049	10.7736	8.30295	6.21079	8.73357	7.26317
SMESG000023246.1	1941.04	1846	1424.13	1299.29	1151.58	1423.13	1737.06	1291.33	0.427269	0.000264237	0.00537983	dd_Smes_g4_18	6653939	6654644	-	706	- && - && -	-	2028	1693	1567	1415	1084	1340	148.625	142.197	108.989	98.8178	87.8649	108.188
SMESG000023286.1	200.039	179.912	173.586	164.363	127.481	118.948	184.512	136.931	0.427179	0.0414514	0.208155	dd_Smes_g4_18	7103321	7104130	+	708	- && sp|Q9VS59|AKIRN_DROME Akirin OS=Drosophila melanogaster OX=7227 GN=akirin PE=1 SV=1 && -	-	209	165	191	179	120	112	15.2736	13.8194	13.247	12.4653	9.69926	9.01705
SMESG000067067.1	219.181	167.918	167.224	131.307	142.353	139.127	184.774	137.596	0.426702	0.0388413	0.200285	dd_Smes_g4_65	1873848	1877341	-	1811	- && - && -	-	229	154	184	143	134	131	6.54254	5.04245	4.98903	3.89315	4.23426	4.12318
SMESG000044131.1	425.919	332.564	379.889	325.053	260.273	261.261	379.458	282.196	0.426418	0.00777911	0.0679503	dd_Smes_g4_317	230356	234558	-	2278	- && sp|Q3ZBE6|TM135_BOVIN Transmembrane protein 135 OS=Bos taurus OX=9913 GN=TMEM135 PE=2 SV=1 && PF15982:N-terminal cysteine-rich region of Transmembrane protein 135	-	445	305	418	354	245	246	10.1073	7.93936	9.0103	7.66183	6.15465	6.15547
SMESG000021070.1	827.911	744.726	774.32	533.491	624.656	590.491	782.319	582.879	0.42604	0.000159649	0.0036415	dd_Smes_g4_17	3731304	3764290	+	3990	- && - && -	-	865	683	852	581	588	556	11.2169	10.1505	10.4854	7.17937	8.43325	7.94295
SMESG000014775.1	862.367	860.306	948.814	602.358	659.713	728.556	890.496	663.542	0.425962	0.000126517	0.00295977	dd_Smes_g4_14	5743257	5776055	-	3275	- && sp|Q9BYB0|SHAN3_HUMAN SH3 and multiple ankyrin repeat domains protein 3 OS=Homo sapiens OX=9606 GN=SHANK3 PE=1 SV=3 && PF13637:Ankyrin repeats (many copies)|PF00595:PDZ domain|PF12796:Ankyrin repeats (3 copies)	PDZ	901	789	1044	656	621	686	14.2345	14.2858	15.6533	9.87588	10.851	11.9397
SMESG000078201.1	602.03	634.598	676.167	459.114	503.549	463.047	637.598	475.237	0.424761	0.000325734	0.00630645	dd_Smes_g4_8	9107012	9114376	+	859	- && sp|Q15363|TMED2_HUMAN Transmembrane emp24 domain-containing protein 2 OS=Homo sapiens OX=9606 GN=TMED2 PE=1 SV=1 && PF01105:emp24/gp25L/p24 family/GOLD	-	629	582	744	500	474	436	37.8867	40.1762	42.5301	28.6986	31.5774	28.9317
SMESG000060715.1	217.267	181.002	259.924	149.671	188.034	153.995	219.398	163.9	0.424401	0.0360531	0.191036	dd_Smes_g4_52	3058456	3059936	-	1435	- && sp|Q7KVW5|KCNN_DROME Small conductance calcium-activated potassium channel protein OS=Drosophila melanogaster OX=7227 GN=SK PE=2 SV=2 && PF03530:Calcium-activated SK potassium channel|PF07885:Ion channel|PF02888:Calmodulin binding domain	Ion_trans_2	227	166	286	163	177	145	8.18471	6.85955	9.78658	5.6004	7.0585	5.75965
SMESG000058317.1	40028.8	38365.9	37506.3	28621.2	28694.8	29064.7	38633.7	28793.6	0.424115	2.94741e-14	5.06191e-12	dd_Smes_g4_4	1541256	1543006	+	1653	- && sp|Q2HFP1|IF4A_CHAGB ATP-dependent RNA helicase eIF4A OS=Chaetomium globosum (strain ATCC 6205 / CBS 148.51 / DSM 1962 / NBRC 6347 / NRRL 1970) OX=306901 GN=TIF1 PE=3 SV=1 && PF00271:Helicase conserved C-terminal domain|PF00270:DEAD/DEAH box helicase	DEAD	41822	35186	41269	31170	27011	27367	1309.07	1262.22	1225.94	929.709	935.101	943.701
SMESG000013939.1	304.365	294.401	285.371	236.903	173.161	248.516	294.712	219.527	0.423705	0.0161411	0.110675	dd_Smes_g4_148	631909	663570	-	2910	- && sp|P23819|GRIA2_MOUSE Glutamate receptor 2 OS=Mus musculus OX=10090 GN=Gria2 PE=1 SV=3 && PF10613:Ligated ion channel L-glutamate- and glycine-binding site|PF01094:Receptor family ligand binding region|PF00060:Ligand-gated ion channel	Lig_chan	318	270	314	258	163	234	5.6541	5.50187	5.2985	4.37129	3.20542	4.58356
SMESG000080671.1	320.636	357.643	224.48	185.482	199.72	288.873	300.92	224.692	0.421184	0.0455255	0.220279	dd_Smes_g4_98	833139	833890	+	704	- && sp|P36958|RPB9_DROME DNA-directed RNA polymerase II subunit RPB9 OS=Drosophila melanogaster OX=7227 GN=RpII15 PE=2 SV=2 && PF02150:RNA polymerases M/15 Kd subunit|PF01096:Transcription factor S-II (TFIIS)	-	335	328	247	202	188	272	24.6208	27.6274	17.2282	14.1469	15.2819	22.023
SMESG000034272.1	1660.61	1550.51	1782.21	1174.41	1292.87	1265.95	1664.44	1244.41	0.420731	3.18381e-06	0.000129825	dd_Smes_g4_244	449891	452294	-	2279	- && - && -	-	1735	1422	1961	1279	1217	1192	39.3899	36.9994	42.2523	27.67	30.5589	29.8134
SMESG000016853.1	848.01	766.533	744.329	645.515	541.793	573.499	786.291	586.936	0.420709	0.00028231	0.00567653	dd_Smes_g4_15	464216	466004	+	1629	- && sp|O60678|ANM3_HUMAN Protein arginine N-methyltransferase 3 OS=Homo sapiens OX=9606 GN=PRMT3 PE=1 SV=4 && PF13649:Methyltransferase domain	-	886	703	819	703	510	540	28.1412	25.5902	24.6876	21.2773	17.916	18.8952
SMESG000016510.1	1505.55	1371.69	1241.46	1100.04	922.111	1053.54	1372.9	1025.23	0.420461	6.10324e-05	0.00159098	dd_Smes_g4_159	870025	871336	+	1260	- && - && PF05281:Neuroendocrine protein 7B2 precursor (Secretogranin V)	-	1573	1258	1366	1198	868	992	64.5933	59.2038	53.2349	46.878	39.4221	44.8767
SMESG000017021.1	1078.68	978.066	887.014	757.539	739.388	702.005	981.252	732.977	0.420227	9.5207e-05	0.00233193	dd_Smes_g4_15	5320259	5358798	-	3166	- && sp|Q99PT9|KIF19_MOUSE Kinesin-like protein KIF19 OS=Mus musculus OX=10090 GN=Kif19 PE=1 SV=2 && PF00225:Kinesin motor domain	Kinesin	1127	897	976	825	696	661	18.418	16.8005	15.1375	12.8477	12.5802	11.9006
SMESG000069895.1	401.991	392.535	405.336	320.462	303.829	272.943	399.954	299.078	0.418457	0.003051	0.0346603	dd_Smes_g4_6	9289323	9309269	+	2384	- && - && PF00095:WAP-type (Whey Acidic Protein) 'four-disulfide core'|PF00041:Fibronectin type III domain	fn3	420	360	446	349	286	257	9.11533	8.95439	9.1864	7.21776	6.86516	6.14479
SMESG000009898.1	529.289	558.272	513.487	430.649	388.816	377.022	533.682	398.829	0.418395	0.000937293	0.0141349	dd_Smes_g4_131	1443909	1453343	+	1622	- && sp|A2VDL9|T184B_BOVIN Transmembrane protein 184B OS=Bos taurus OX=9913 GN=TMEM184B PE=2 SV=1 && PF03619:Organic solute transporter Ostalpha	-	553	512	565	469	366	355	17.6402	18.718	17.1047	14.2562	12.9128	12.4755
SMESG000003780.1	294.794	307.486	274.465	188.237	236.902	231.524	292.248	218.887	0.418329	0.012516	0.0930762	dd_Smes_g4_111	120196	126472	+	2084	- && - && -	-	308	282	302	205	223	218	7.64685	8.024	7.11583	4.84997	6.12347	5.96264
SMESG000003633.1	1119.83	1068.57	909.735	756.62	752.136	809.271	1032.71	772.676	0.418133	0.000112983	0.00270825	dd_Smes_g4_110	1991887	2003195	+	1138	- && sp|Q7SYR1|OSGEP_XENLA Probable tRNA N6-adenosine threonylcarbamoyltransferase OS=Xenopus laevis OX=8355 GN=osgep PE=2 SV=1 && PF00814:Glycoprotease family	Peptidase_M22	1170	980	1001	824	708	762	53.1953	51.065	43.1925	35.7	35.6026	38.1674
SMESG000016749.1	266.08	403.439	508.034	296.588	327.201	258.074	392.517	293.954	0.417556	0.0365219	0.19282	dd_Smes_g4_15	2783551	2790827	+	1548	- && - && -	-	278	370	559	323	308	243	9.29187	14.1733	17.732	10.2876	11.386	8.94778
SMESG000018375.1	261.294	378.36	464.41	295.67	244.338	286.749	368.022	275.586	0.417063	0.0302306	0.169799	dd_Smes_g4_167	15631	44068	-	2507	- && sp|Q6NTN5|MTMRD_XENLA Myotubularin-related protein 13 OS=Xenopus laevis OX=8355 GN=sbf2 PE=2 SV=1 && PF00538:linker histone H1 and H5 family	-	273	347	511	322	230	270	5.63427	8.20757	10.0088	6.33264	5.25006	6.13888
SMESG000025393.1	391.463	436.15	325.36	298.424	312.328	251.702	384.324	287.485	0.416614	0.00961385	0.0781855	dd_Smes_g4_1	9280556	9296491	+	3432	- && sp|Q9Y5I4|PCDC2_HUMAN Protocadherin alpha-C2 OS=Homo sapiens OX=9606 GN=PCDHAC2 PE=2 SV=1 && PF00028:Cadherin domain|PF08266:Cadherin-like	Cadherin	409	400	358	325	294	237	6.16603	6.91118	5.12215	4.66895	4.9022	3.93623
SMESG000021171.1	290.008	352.191	286.28	243.331	219.904	231.524	309.493	231.586	0.415753	0.0107839	0.084455	dd_Smes_g4_17	4627813	4641368	-	3423	- && - && PF08424:NRDE-2, necessary for RNA interference	-	303	323	315	265	207	218	4.58	5.59545	4.51877	3.817	3.46062	3.63019
SMESG000077649.1	217.267	243.154	257.198	203.847	158.289	175.236	239.206	179.124	0.415287	0.0239512	0.146354	dd_Smes_g4_8	3237509	3241876	-	1317	- && sp|Q5F389|WWOX_CHICK WW domain-containing oxidoreductase OS=Gallus gallus OX=9031 GN=WWOX PE=2 SV=2 && PF00106:short chain dehydrogenase	adh_short	227	223	283	222	149	165	8.91804	10.0406	10.5516	8.31095	6.47428	7.14131
SMESG000057772.1	267.037	208.262	244.474	167.118	188.034	185.856	239.924	180.336	0.414631	0.0227049	0.141041	dd_Smes_g4_49	3646245	3648728	-	2392	- && sp|Q91876|MCM7A_XENLA DNA replication licensing factor mcm7-A OS=Xenopus laevis OX=8355 GN=mcm7-a PE=1 SV=2 && PF17855:MCM AAA-lid domain|PF17207:MCM OB domain|PF14551:MCM N-terminal domain|PF00493:MCM P-loop domain	MCM	279	191	269	182	177	175	6.03493	4.73491	5.52214	3.7514	4.23451	4.1702
SMESG000055233.1	261.294	297.672	358.986	191.91	258.148	240.02	305.984	230.026	0.414563	0.0221017	0.138413	dd_Smes_g4_44	4520174	4541515	-	3848	- && - && PF12874:Zinc-finger of C2H2 type	-	273	273	395	209	243	226	3.67077	4.20695	5.04056	2.6779	3.61378	3.34775
SMESG000068399.1	258.423	231.159	232.659	153.344	196.533	193.29	240.747	181.056	0.413785	0.0234487	0.144432	dd_Smes_g4_68	762214	820058	+	1472	- && sp|Q6IRN2|QKIB_XENLA Protein quaking-B OS=Xenopus laevis OX=8355 GN=qki-b PE=1 SV=1 && PF16544:Homodimerisation region of STAR domain protein	-	270	212	256	167	185	182	9.49042	8.54019	8.53982	5.59361	7.19208	7.04764
SMESG000026416.1	701.571	645.502	713.428	510.535	560.915	476.854	686.834	516.101	0.41316	0.000443044	0.00797479	dd_Smes_g4_1	17602087	17604608	+	2476	- && - && -	-	733	592	785	556	528	449	15.3173	14.1779	15.5681	11.0715	12.2032	10.3365
SMESG000021283.1	1089.21	1062.03	941.544	769.476	687.334	865.558	1030.92	774.123	0.412933	0.000248605	0.00515883	dd_Smes_g4_17	5938906	5940064	-	1159	- && sp|P0DKB4|T3HPD_SACKO Trans-L-3-hydroxyproline dehydratase OS=Saccoglossus kowalevskii OX=10224 GN=l3hypdh PE=1 SV=1 && PF05544:Proline racemase	-	1138	974	1036	838	647	815	50.8029	49.8328	43.8928	35.6487	31.9456	40.0824
SMESG000016932.1	292.879	299.853	283.554	237.821	197.595	221.965	292.095	219.127	0.412835	0.0108781	0.0849188	dd_Smes_g4_15	4506144	4507885	+	1742	- && - && -	-	306	275	312	259	186	209	9.08872	9.36104	8.79474	7.33052	6.1102	6.83877
SMESG000008751.1	182.81	198.448	183.583	147.835	122.169	153.995	188.28	141.333	0.412237	0.0382267	0.198235	dd_Smes_g4_12	1256023	1293077	+	3314	- && sp|Q9BZA7|PC11X_HUMAN Protocadherin-11 X-linked OS=Homo sapiens OX=9606 GN=PCDH11X PE=2 SV=1 && PF00028:Cadherin domain	Cadherin	191	182	202	161	115	145	2.98202	3.25656	2.99306	2.39528	1.9858	2.49399
SMESG000026079.1	503.446	523.38	567.107	366.373	417.499	415.256	531.311	399.709	0.412211	0.0013373	0.0186992	dd_Smes_g4_1	14584582	14630502	-	2388	- && - && -	-	526	480	624	399	393	391	11.3967	11.9192	12.8312	8.238	9.41779	9.33302
SMESG000019928.1	312.979	321.661	276.283	228.639	193.346	262.323	303.641	228.102	0.411693	0.015748	0.108695	dd_Smes_g4_173	175494	215758	-	845	- && - && -	-	327	295	304	249	182	247	20.0226	20.7016	17.6658	14.5287	12.3255	16.6617
SMESG000068013.1	449.848	496.121	365.348	365.455	295.33	323.921	437.105	328.235	0.410222	0.00830541	0.070902	dd_Smes_g4_67	330195	339738	-	1315	- && sp|A1L271|GNB5A_DANRE Guanine nucleotide-binding protein subunit beta-5a OS=Danio rerio OX=7955 GN=gnb5a PE=2 SV=1 && PF00400:WD domain, G-beta repeat	WD40	470	455	402	398	278	305	18.4928	20.5175	15.0113	14.9225	12.0979	13.2207
SMESG000066904.1	1592.65	1629.02	1460.48	1206.55	1081.46	1234.08	1560.72	1174.03	0.410017	8.94801e-06	0.000313998	dd_Smes_g4_64	350826	363518	+	1941	- && sp|Q9UHI7|S23A1_HUMAN Solute carrier family 23 member 1 OS=Homo sapiens OX=9606 GN=SLC23A1 PE=1 SV=3 && PF00860:Permease family	-	1664	1494	1607	1314	1018	1162	44.3565	45.642	40.6543	33.3774	30.0132	34.124
SMESG000062885.1	411.563	537.555	657.081	330.562	428.123	452.427	535.4	403.704	0.409226	0.0169714	0.114118	dd_Smes_g4_57	3416760	3457958	-	4466	- && sp|Q6IRN6|CAMP1_XENLA Calmodulin-regulated spectrin-associated protein 1 OS=Xenopus laevis OX=8355 GN=camsap1 PE=2 SV=1 && PF08683:Microtubule-binding calmodulin-regulated spectrin-associated	-	430	493	723	360	403	426	4.98172	6.54588	7.94943	3.97436	5.16389	5.43714
SMESG000035027.1	813.554	746.907	608.913	507.78	573.663	552.258	723.125	544.567	0.409158	0.0015476	0.0209767	dd_Smes_g4_24	3508523	3533678	+	1080	- && - && -	-	850	685	670	553	540	520	40.7216	37.6103	30.4627	25.2455	28.6128	27.4448
SMESG000000986.1	485.261	613.881	520.757	406.775	416.437	396.139	539.966	406.45	0.408356	0.00210959	0.0262988	dd_Smes_g4_103	654753	734246	+	8806	- && sp|O88427|CAC1H_MOUSE Voltage-dependent T-type calcium channel subunit alpha-1H OS=Mus musculus OX=10090 GN=Cacna1h PE=1 SV=3 && PF00520:Ion transport protein	Ion_trans	507	563	573	443	392	373	2.97892	3.79114	3.19516	2.48032	2.54741	2.4144
SMESG000049418.1	347.435	332.564	340.81	237.821	284.707	247.454	340.27	256.661	0.408249	0.00731074	0.0650136	dd_Smes_g4_38	1049708	1067000	-	2671	- && - && PF15743:Spermatogenesis-associated C-terminus	-	363	305	375	259	268	233	7.03173	6.7712	6.89404	4.78089	5.74185	4.97235
SMESG000050247.1	824.082	842.86	1075.14	587.666	897.677	583.057	914.028	689.467	0.408162	0.00914737	0.0757529	dd_Smes_g4_39	1865711	1902365	+	13846	- && sp|P23098|DYHC_TRIGR Dynein beta chain, ciliary OS=Tripneustes gratilla OX=7673 PE=1 SV=1 && PF18199:Dynein heavy chain C-terminal domain|PF18198:Dynein heavy chain AAA lid domain|PF03028:Dynein heavy chain region D6 P-loop domain|PF08393:Dynein heavy chain, N-terminal region 2|PF12775:P-loop containing dynein motor region|PF17852:Dynein heavy chain AAA lid domain|PF12774:Hydrolytic ATP binding site of dynein motor region|PF12780:P-loop containing dynein motor region D4|PF12777:Microtubule-binding stalk of dynein motor|PF12781:ATP-binding dynein motor region|PF17857:AAA+ lid domain|PF08385:Dynein heavy chain, N-terminal region 1	Dynein_heavy	861	773	1183	640	845	549	3.21742	3.31051	4.19544	2.27897	3.49239	2.2601
SMESG000024438.1	378.063	347.83	419.878	254.349	331.45	279.315	381.924	288.371	0.408154	0.00911241	0.0755812	dd_Smes_g4_199	695311	696747	+	1437	- && - && -	-	395	319	462	277	312	263	14.2223	13.1636	15.7871	9.504	12.4248	10.4323
SMESG000048159.1	594.373	664.038	678.893	455.441	502.487	503.405	645.768	487.111	0.407561	0.000639932	0.0107174	dd_Smes_g4_36	2225524	2234144	+	3768	- && sp|Q08174|PCDH1_HUMAN Protocadherin-1 OS=Homo sapiens OX=9606 GN=PCDH1 PE=1 SV=2 && PF00028:Cadherin domain	Cadherin	621	609	747	496	473	474	8.52727	9.58398	9.73478	6.49014	7.18358	7.17047
SMESG000022393.1	232.581	310.757	287.189	210.274	220.967	194.352	276.842	208.531	0.407528	0.0202113	0.12969	dd_Smes_g4_187	1049836	1085080	+	3156	- && - && -	-	243	285	316	229	208	183	3.98381	5.35485	4.91662	3.57752	3.77153	3.30517
SMESG000013136.1	694.871	705.472	565.29	477.479	502.487	501.28	655.211	493.749	0.407464	0.00114773	0.0167211	dd_Smes_g4_143	810927	826458	+	1455	- && sp|Q2HJ10|ZNT2_MOUSE Zinc transporter 2 OS=Mus musculus OX=10090 GN=Slc30a2 PE=1 SV=1 && PF01545:Cation efflux family	-	726	647	622	520	473	472	25.8168	26.3682	20.9915	17.6207	18.6033	18.4909
SMESG000036999.1	222.052	252.967	303.548	189.155	207.156	192.228	259.522	196.18	0.405154	0.0250182	0.150434	dd_Smes_g4_263	486753	498414	-	2392	- && - && PF07177:Neuralized	-	232	232	334	206	195	181	5.0183	5.7513	6.85649	4.24609	4.66513	4.31318
SMESG000065386.1	465.161	437.24	363.53	295.67	308.078	352.596	421.977	318.781	0.404717	0.0071685	0.0640035	dd_Smes_g4_60	3378973	3382924	-	1328	- && sp|Q561Y0|DAA10_DANRE Dynein axonemal assembly factor 10 OS=Danio rerio OX=7955 GN=dnaaf10 PE=2 SV=1 && -	-	486	401	400	322	290	332	18.9351	17.9055	14.7904	11.9548	12.4966	14.2502
SMESG000051928.1	304.365	321.661	372.619	286.487	260.273	207.097	332.881	251.286	0.404595	0.0172757	0.115715	dd_Smes_g4_3	7963427	7964003	+	528	- && - && -	-	318	295	410	312	245	195	31.1618	33.1305	38.13	29.1343	26.5536	21.0514
SMESG000029867.1	312.022	423.065	324.451	226.803	273.021	300.556	353.179	266.793	0.404508	0.0191559	0.124671	dd_Smes_g4_218	447256	450725	+	2033	- && sp|Q9H165|BC11A_HUMAN B-cell lymphoma/leukemia 11A OS=Homo sapiens OX=9606 GN=BCL11A PE=1 SV=2 && -	-	326	388	357	247	257	283	8.29678	11.3171	8.62278	5.99022	7.23413	7.93467
SMESG000021620.1	995.407	1014.05	1180.57	845.689	768.071	796.526	1063.34	803.429	0.404466	0.000123803	0.00291967	dd_Smes_g4_180	785990	829851	-	3931	- && sp|P68907|PZRN3_RAT E3 ubiquitin-protein ligase PDZRN3 OS=Rattus norvegicus OX=10116 GN=Pdzrn3 PE=1 SV=1 && PF00595:PDZ domain	PDZ	1040	930	1299	921	723	750	13.6886	14.0288	16.2264	11.5515	10.5251	10.8752
SMESG000055619.1	239.281	274.774	287.189	183.646	247.525	175.236	267.081	202.136	0.403188	0.0303704	0.170125	dd_Smes_g4_45	2772703	2773954	-	1252	- && sp|Q6DFE2|TP8L3_XENLA Tumor necrosis factor alpha-induced protein 8-like protein 3 OS=Xenopus laevis OX=8355 GN=tnfaip8l3 PE=2 SV=1 && PF05527:Domain of unknown function (DUF758)	-	250	252	316	200	233	165	10.3315	11.9354	12.3937	7.87606	10.6498	7.51207
SMESG000035516.1	324.464	449.234	428.057	291.997	290.019	327.107	400.585	303.041	0.402193	0.0115476	0.0882212	dd_Smes_g4_250	597573	639384	-	5285	- && sp|F1NWE3|PTPRS_CHICK Receptor-type tyrosine-protein phosphatase S OS=Gallus gallus OX=9031 GN=PTPRS PE=1 SV=3 && PF00041:Fibronectin type III domain|PF00102:Protein-tyrosine phosphatase	Y_phosphatase	339	412	471	318	273	308	3.31882	4.62266	4.37615	2.96664	2.95603	3.32189
SMESG000011907.1	25709.3	26425.2	28067.3	20347.9	20062.3	20284.9	26733.9	20231.7	0.402075	7.5437e-12	9.74539e-10	dd_Smes_g4_13	4261490	4278029	-	4743	- && sp|Q9NXZ2|DDX43_HUMAN Probable ATP-dependent RNA helicase DDX43 OS=Homo sapiens OX=9606 GN=DDX43 PE=1 SV=2 && PF00270:DEAD/DEAH box helicase|PF00013:KH domain|PF00271:Helicase conserved C-terminal domain	DEAD	26861	24235	30883	22160	18885	19100	293.021	302.991	319.73	230.356	227.853	229.541
SMESG000021268.1	857.582	842.86	722.517	627.15	571.539	634.035	807.653	610.908	0.401756	0.000437942	0.00790245	dd_Smes_g4_17	5621664	5623075	-	1271	- && sp|Q10170|RMT2_SCHPO Protein arginine N-methyltransferase 2 OS=Schizosaccharomyces pombe (strain 972 / ATCC 24843) OX=284812 GN=rmt2 PE=3 SV=2 && PF12796:Ankyrin repeats (3 copies)	-	896	773	795	683	538	597	36.4747	36.064	30.7141	26.4947	24.223	26.7737
SMESG000051648.1	577.145	537.555	476.225	368.21	407.938	429.062	530.308	401.737	0.40119	0.00262683	0.0312468	dd_Smes_g4_3	5672508	5675190	-	2488	- && sp|Q8I1F4|FBRL_DROER rRNA 2'-O-methyltransferase fibrillarin OS=Drosophila erecta OX=7220 GN=Fib PE=3 SV=1 && PF01269:Fibrillarin	-	603	493	524	401	384	404	12.54	11.75	10.3418	7.94652	8.83226	9.25573
SMESG000020082.1	235.452	227.888	278.101	180.891	162.538	218.779	247.147	187.403	0.401037	0.0314311	0.174527	dd_Smes_g4_174	269667	270448	-	702	- && sp|Q9D6I3|PROF4_MOUSE Profilin-4 OS=Mus musculus OX=10090 GN=Pfn4 PE=1 SV=1 && PF00235:Profilin	-	246	209	306	197	153	206	18.1312	17.6542	21.4043	13.8361	12.4723	16.7267
SMESG000003549.1	190.467	225.708	199.942	165.281	133.855	166.739	205.372	155.292	0.400953	0.0391392	0.201367	dd_Smes_g4_110	1269232	1320049	-	3823	- && - && PF08205:CD80-like C2-set immunoglobulin domain|PF00041:Fibronectin type III domain|PF07679:Immunoglobulin I-set domain	fn3	199	207	220	180	126	157	2.69326	3.21074	2.82576	2.32141	1.88607	2.34086
SMESG000061710.1	1138.98	1227.76	1569.54	979.75	916.799	1086.46	1312.09	994.337	0.400794	0.000925259	0.0139968	dd_Smes_g4_55	1313327	1353385	+	9755	- && sp|P97313|PRKDC_MOUSE DNA-dependent protein kinase catalytic subunit OS=Mus musculus OX=10090 GN=Prkdc PE=1 SV=3 && PF08163:NUC194 domain|PF00454:Phosphatidylinositol 3- and 4-kinase	PI3_PI4_kinase	1190	1126	1727	1067	863	1023	6.31174	6.84464	8.69324	5.39288	5.06261	5.97762
SMESG000012107.1	52929.8	52703.3	51165.1	40265.2	37964.8	40569.7	52266.1	39599.9	0.400355	1.61033e-12	2.35076e-10	dd_Smes_g4_13	5927827	5930212	+	2298	- && sp|P31689|DNJA1_HUMAN DnaJ homolog subfamily A member 1 OS=Homo sapiens OX=9606 GN=DNAJA1 PE=1 SV=2 && PF01556:DnaJ C terminal domain|PF00684:DnaJ central domain|PF00226:DnaJ domain	DnaJ_C	55301	48335	56298	43851	35737	38200	1245.12	1247.24	1202.98	940.833	889.936	947.531
SMESG000029236.1	359.878	691.298	478.042	476.561	347.385	332.417	509.739	385.454	0.400079	0.0456035	0.22047	dd_Smes_g4_211	741581	744181	-	2558	- && - && PF00567:Tudor domain	-	376	634	526	519	327	313	7.60531	14.697	10.0972	10.0035	7.3154	6.97467
SMESG000061238.1	331.164	307.486	248.11	210.274	217.78	244.268	295.587	224.107	0.399233	0.0206244	0.131761	dd_Smes_g4_53	846576	851176	-	1857	- && - && -	-	346	282	273	229	205	230	9.64037	9.00486	7.21884	6.08005	6.31732	7.05986
SMESG000041291.1	3080.98	3720.36	3788.9	2662.86	2620.79	2749.61	3530.08	2677.75	0.398611	4.04809e-06	0.000159341	dd_Smes_g4_29	4680583	4697145	-	4818	- && sp|Q9JLA3|UGGG1_RAT UDP-glucose:glycoprotein glucosyltransferase 1 OS=Rattus norvegicus OX=10116 GN=Uggt1 PE=1 SV=2 && PF18404:Glucosyltransferase 24|PF18400:Thioredoxin-like domain|PF18403:Thioredoxin-like domain|PF18402:Thioredoxin-like domain|PF06427:UDP-glucose:Glycoprotein Glucosyltransferase|PF18401:Thioredoxin-like domain	-	3219	3412	4169	2900	2467	2589	34.5687	41.9935	42.4895	29.6766	29.3017	30.6299
SMESG000021416.1	854.71	891.927	1010.61	653.779	730.889	710.501	919.084	698.39	0.397436	0.000274296	0.00554594	dd_Smes_g4_17	6856746	6946393	+	4674	- && sp|Q12879|NMDE1_HUMAN Glutamate receptor ionotropic, NMDA 2A OS=Homo sapiens OX=9606 GN=GRIN2A PE=1 SV=1 && PF01094:Receptor family ligand binding region|PF00060:Ligand-gated ion channel|PF00497:Bacterial extracellular solute-binding proteins, family 3	Lig_chan	893	818	1112	712	688	669	9.88535	10.3778	11.6824	7.5106	8.42346	8.15863
SMESG000027017.1	297.665	231.159	252.654	202.01	231.59	160.367	260.493	197.989	0.396529	0.0369798	0.194377	dd_Smes_g4_1	572281	576913	+	1038	- && - && -	-	311	212	278	220	218	151	15.5022	12.1109	13.1512	10.4498	12.0185	8.292
SMESG000042500.1	959.037	891.927	843.391	660.206	659.713	727.494	898.118	682.471	0.396396	0.00019191	0.00415037	dd_Smes_g4_2	8112933	8114758	+	1773	- && - && -	-	1002	818	928	719	621	685	29.2407	27.358	25.7013	19.9942	20.0435	22.0223
SMESG000044466.1	200.996	251.877	198.124	152.426	145.54	196.476	216.999	164.814	0.39591	0.0485002	0.228554	dd_Smes_g4_31	3650150	3704193	+	1576	- && sp|Q8SWR3|SPR_DROME Sex peptide receptor OS=Drosophila melanogaster OX=7227 GN=SPR PE=1 SV=1 && PF00001:7 transmembrane receptor (rhodopsin family)	7tm_1	210	231	218	166	137	185	6.89434	8.69151	6.7923	5.1932	4.97457	6.69107
SMESG000010387.1	416.348	312.938	375.345	273.632	302.767	264.447	368.21	280.282	0.395522	0.0121551	0.0912755	dd_Smes_g4_133	666978	745976	+	4180	- && - && -	-	435	287	413	298	285	249	5.38446	4.07141	4.85166	3.51498	3.90175	3.39549
SMESG000062837.1	1681.66	1693.35	1631.34	1187.27	1270.56	1350.91	1668.79	1269.58	0.394932	4.80827e-06	0.000184714	dd_Smes_g4_57	371487	408078	-	1828	- && sp|Q24210|CSKP_DROME Peripheral plasma membrane protein CASK OS=Drosophila melanogaster OX=7227 GN=CASK PE=1 SV=4 && PF00595:PDZ domain|PF00625:Guanylate kinase	PDZ	1757	1553	1795	1293	1196	1272	49.7308	50.3773	48.2175	34.8743	37.4409	39.6635
SMESG000013315.1	977.222	1062.03	1010.61	745.602	928.485	645.717	1016.62	773.268	0.394761	0.00155511	0.0210198	dd_Smes_g4_144	43306	50840	+	3915	- && sp|Q8TAQ2|SMRC2_HUMAN SWI/SNF complex subunit SMARCC2 OS=Homo sapiens OX=9606 GN=SMARCC2 PE=1 SV=1 && PF16496:SWIRM-associated domain at the N-terminal|PF00249:Myb-like DNA-binding domain|PF04433:SWIRM domain|PF16495:SWIRM-associated region 1|PF16498:SWIRM-associated domain at the C-terminal	SWIRM	1021	974	1112	812	874	608	13.4935	14.7525	13.9473	10.226	12.7753	8.85221
SMESG000074998.1	19123.3	18856.9	17905.7	14567.7	13646.8	14309.9	18628.6	14174.8	0.394108	5.41375e-11	6.03282e-09	dd_Smes_g4_82	1817761	1819853	+	2048	- && sp|Q9BZE4|GTPB4_HUMAN GTP-binding protein 4 OS=Homo sapiens OX=9606 GN=GTPBP4 PE=1 SV=3 && PF06858:Nucleolar GTP-binding protein 1 (NOG1)|PF08155:NOGCT (NUC087) domain|PF17835:NOG1 N-terminal helical domain	-	19980	17294	19702	15865	12846	13474	504.772	500.732	472.386	381.938	358.946	375.013
SMESG000057062.1	450.805	452.506	519.848	381.065	314.452	388.705	474.386	361.407	0.3925	0.00536889	0.0524599	dd_Smes_g4_48	1754205	1757366	+	2509	- && sp|B4MYI5|BOP1_DROWI Ribosome biogenesis protein BOP1 homolog OS=Drosophila willistoni OX=7260 GN=GK22227 PE=3 SV=1 && PF08145:BOP1NT (NUC169) domain	-	471	415	572	415	296	366	9.71292	9.80815	11.1947	8.15513	6.75121	8.31496
SMESG000064760.1	255.552	255.148	261.742	203.847	197.595	186.918	257.48	196.12	0.39224	0.0184615	0.121387	dd_Smes_g4_5	7953241	7955502	+	2262	- && sp|Q17FB8|GLT25_AEDAE Glycosyltransferase 25 family member OS=Aedes aegypti OX=7159 GN=AAEL003481 PE=3 SV=1 && PF01755:Glycosyltransferase family 25 (LPS biosynthesis protein)|PF13704:Glycosyl transferase family 2	-	267	234	288	222	186	176	6.10728	6.13427	6.25196	4.83887	4.70556	4.43506
SMESG000056013.1	2687.6	2703.04	2970.04	2102.74	2047.13	2223.9	2786.89	2124.59	0.391833	5.37345e-07	2.81153e-05	dd_Smes_g4_46	1484541	1549082	-	8923	- && sp|P25391|LAMA1_HUMAN Laminin subunit alpha-1 OS=Homo sapiens OX=9606 GN=LAMA1 PE=1 SV=2 && PF00053:Laminin EGF domain|PF00052:Laminin B (Domain IV)	Laminin_EGF	2808	2479	3268	2290	1927	2094	16.2823	16.4742	17.9841	12.6534	12.3584	13.3766
SMESG000030780.1	319.679	263.871	281.736	222.211	214.593	223.027	288.429	219.944	0.391811	0.0164727	0.112218	dd_Smes_g4_21	5589577	5591254	+	1678	- && - && PF04130:Gamma tubulin complex component C-terminal	-	334	242	310	242	202	210	10.2987	8.55191	9.07165	7.11061	6.8889	7.13357
SMESG000081269.1	636.486	509.205	787.952	471.051	556.666	448.179	644.548	491.965	0.391787	0.0110136	0.0856103	dd_Smes_g4_9	3258983	3259486	+	403	- && - && -	-	665	467	867	513	524	422	85.378	68.715	105.641	62.7618	74.4076	59.688
SMESG000032661.1	1341.89	1235.39	1151.48	898.946	953.981	990.879	1242.92	947.935	0.391253	6.46288e-05	0.00167874	dd_Smes_g4_231	447726	450204	-	1819	- && sp|Q28F51|TADBP_XENTR TAR DNA-binding protein 43 OS=Xenopus tropicalis OX=8364 GN=tardbp PE=2 SV=1 && PF18694:Transactive response DNA-binding protein N-terminal domain|PF00076:RNA recognition motif. (a.k.a. RRM, RBD, or RNP domain)	RRM_1	1402	1133	1267	979	898	933	39.879	36.9349	34.2027	26.5359	28.251	29.2367
SMESG000059206.1	1844.37	1896.16	1535.01	1328.68	1269.5	1424.19	1758.51	1340.79	0.390688	7.63728e-05	0.00192554	dd_Smes_g4_4	6985354	6986965	-	1325	- && sp|Q9NQX5|NPDC1_HUMAN Neural proliferation differentiation and control protein 1 OS=Homo sapiens OX=9606 GN=NPDC1 PE=1 SV=2 && PF06809:Neural proliferation differentiation control-1 protein (NPDC1)	NPDC1	1927	1739	1689	1447	1195	1341	75.2481	77.8257	62.5937	53.8438	51.6111	57.689
SMESG000028689.1	412.52	484.126	554.384	355.355	441.933	310.114	483.677	369.134	0.390658	0.0149194	0.105665	dd_Smes_g4_20	3649561	3714008	+	6680	- && - && PF07686:Immunoglobulin V-set domain|PF00041:Fibronectin type III domain|PF07679:Immunoglobulin I-set domain|PF08205:CD80-like C2-set immunoglobulin domain	I-set	431	444	610	387	416	292	3.33834	3.94136	4.48405	2.85639	3.56375	2.49165
SMESG000028956.1	1085.38	1102.37	1232.37	823.651	922.111	865.558	1140.04	870.44	0.390351	9.30096e-05	0.00228964	dd_Smes_g4_20	6241203	6297302	-	5753	- && sp|O43295|SRGP3_HUMAN SLIT-ROBO Rho GTPase-activating protein 3 OS=Homo sapiens OX=9606 GN=SRGAP3 PE=1 SV=3 && PF00018:SH3 domain|PF00620:RhoGAP domain|PF00611:Fes/CIP4, and EFC/F-BAR homology domain	RhoGAP	1134	1011	1356	897	868	815	10.1988	10.4207	11.574	7.68743	8.63408	8.07501
SMESG000002673.1	8612.19	8126.56	7148.83	6627.78	5194.84	6400.88	7962.53	6074.5	0.390222	2.98015e-05	0.000883206	dd_Smes_g4_10	228352	229138	-	699	- && sp|Q3ZBH8|RS20_BOVIN 40S ribosomal protein S20 OS=Bos taurus OX=9913 GN=RPS20 PE=3 SV=1 && PF00338:Ribosomal protein S10p/S20e	Ribosomal_S10	8998	7453	7866	7218	4890	6027	666.037	632.257	552.578	509.123	400.334	491.478
SMESG000074256.1	430.705	426.337	413.516	376.474	299.58	292.06	423.519	322.704	0.3898	0.00788466	0.0685529	dd_Smes_g4_7	8695449	8696044	-	547	- && sp|Q54DU8|4EBP_DICDI Eukaryotic translation initiation factor 4E-1A-binding protein homolog OS=Dictyostelium discoideum OX=44689 GN=febA PE=3 SV=1 && PF05456:Eukaryotic translation initiation factor 4E binding protein (EIF4EBP)	-	450	391	455	410	282	275	42.5652	42.3866	40.8452	36.9556	29.5021	28.6566
SMESG000069851.1	1133.23	1271.38	1682.24	940.266	1258.87	922.908	1362.28	1040.68	0.389428	0.00624514	0.0583652	dd_Smes_g4_6	8931095	8960201	-	7603	- && sp|Q6ZWR6|SYNE1_MOUSE Nesprin-1 OS=Mus musculus OX=10090 GN=Syne1 PE=1 SV=2 && PF00307:Calponin homology (CH) domain|PF00435:Spectrin repeat	CH	1184	1166	1851	1024	1185	869	8.05742	9.09396	11.9547	6.64046	8.91916	6.515
SMESG000049881.1	479.518	366.366	331.722	297.506	314.452	287.811	392.535	299.923	0.388403	0.0172803	0.115715	dd_Smes_g4_38	4688355	4689726	-	1036	- && - && PF01974:tRNA intron endonuclease, catalytic C-terminal domain	-	501	336	365	324	296	271	25.0212	19.2318	17.3001	15.4194	16.3502	14.9104
SMESG000026621.1	524.503	520.109	503.49	362.7	405.814	415.256	516.034	394.59	0.388132	0.00217888	0.02707	dd_Smes_g4_1	2998418	3041539	-	3874	- && sp|Q08174|PCDH1_HUMAN Protocadherin-1 OS=Homo sapiens OX=9606 GN=PCDH1 PE=1 SV=2 && PF00028:Cadherin domain	Cadherin	548	477	554	395	382	391	7.31898	7.30127	7.0221	5.02714	5.6428	5.75304
SMESG000078464.1	558.002	483.036	649.811	404.939	486.551	402.511	563.616	431.334	0.388122	0.00666619	0.0608968	dd_Smes_g4_90	1153860	1165318	+	2853	- && sp|Q05192|FTF1B_DROME Nuclear hormone receptor FTZ-F1 beta OS=Drosophila melanogaster OX=7227 GN=Hr39 PE=1 SV=3 && PF00105:Zinc finger, C4 type (two domains)|PF00104:Ligand-binding domain of nuclear hormone receptor	zf-C4	583	443	715	441	458	379	10.573	9.2075	12.3061	7.62114	9.18659	7.57212
SMESG000051000.1	1271.06	1151.44	1442.31	887.927	1004.97	1065.22	1288.27	986.04	0.387389	0.000397138	0.0073642	dd_Smes_g4_3	12546632	12579099	-	3268	- && sp|Q6QME8|AGO2_BOVIN Protein argonaute-2 OS=Bos taurus OX=9913 GN=AGO2 PE=2 SV=1 && PF16488:Argonaute linker 2 domain|PF16486:N-terminal domain of argonaute|PF02171:Piwi domain	Piwi	1328	1056	1587	967	946	1003	21.0255	19.1611	23.8458	14.5891	16.5653	17.4944
SMESG000037087.1	344.564	369.637	309.91	242.412	237.964	302.68	341.37	261.019	0.386982	0.0166421	0.112635	dd_Smes_g4_265	194446	209827	+	1978	- && - && -	-	360	339	341	264	224	285	9.41685	10.1628	8.46535	6.58053	6.48056	8.21294
SMESG000041213.1	872.896	995.512	1001.53	738.256	683.084	773.161	956.645	731.501	0.386825	0.000282039	0.00567653	dd_Smes_g4_29	4121670	4131346	-	2700	- && sp|P49760|CLK2_HUMAN Dual specificity protein kinase CLK2 OS=Homo sapiens OX=9606 GN=CLK2 PE=1 SV=1 && PF00069:Protein kinase domain	Pkinase	912	913	1102	804	643	728	17.4767	20.0515	20.0417	14.6817	13.6282	15.3691
SMESG000032335.1	230.666	280.226	301.73	233.23	183.785	203.911	270.874	206.975	0.386465	0.0318433	0.176279	dd_Smes_g4_22	5701758	5724766	-	1914	- && sp|O74879|NOL10_SCHPO Ribosome biogenesis protein enp2 homolog OS=Schizosaccharomyces pombe (strain 972 / ATCC 24843) OX=284812 GN=enp2 PE=1 SV=1 && -	-	241	257	332	254	173	192	6.51485	7.96216	8.51751	6.54297	5.17243	5.71793
SMESG000039185.1	844.182	978.066	927.003	660.206	679.897	765.727	916.417	701.944	0.384801	0.00044166	0.0079597	dd_Smes_g4_27	611795	634644	+	3027	- && - && -	-	882	897	1020	719	640	721	15.076	17.5719	16.5464	11.7112	12.0992	13.577
SMESG000041187.1	1079.63	1171.06	1401.41	927.411	959.292	913.35	1217.37	933.351	0.383912	0.000421208	0.007686	dd_Smes_g4_29	3890091	3899825	-	2849	- && sp|C4QM85|TOR_SCHMA Tetraspanning orphan receptor OS=Schistosoma mansoni OX=6183 GN=TOR PE=1 SV=2 && -	-	1128	1074	1542	1010	903	860	20.4855	22.3538	26.5772	17.4788	18.1379	17.2062
SMESG000061526.1	765.698	806.877	932.456	626.232	714.954	579.871	835.01	640.352	0.38372	0.00149875	0.0205037	dd_Smes_g4_54	2971238	3067571	+	6735	- && sp|O14795|UN13B_HUMAN Protein unc-13 homolog B OS=Homo sapiens OX=9606 GN=UNC13B PE=1 SV=2 && PF06292:Domain of Unknown Function (DUF1041)|PF10540:Munc13 (mammalian uncoordinated) homology domain|PF00168:C2 domain|PF00130:Phorbol esters/diacylglycerol binding domain (C1 domain)	C2	800	740	1026	682	673	546	6.14585	6.51529	7.48043	4.99264	5.71832	4.62099
SMESG000035379.1	465.161	491.759	458.048	373.719	348.447	362.154	471.656	361.44	0.382829	0.0029769	0.0341642	dd_Smes_g4_24	5977793	6012734	+	4272	- && sp|Q7Z020|TRPA1_DROME Transient receptor potential cation channel subfamily A member 1 OS=Drosophila melanogaster OX=7227 GN=TrpA1 PE=2 SV=4 && PF12796:Ankyrin repeats (3 copies)|PF00520:Ion transport protein	Ion_trans	486	451	504	407	328	341	5.88619	6.26015	5.79317	4.69728	4.39373	4.54991
SMESG000038553.1	5815.48	5606.71	6031.88	4612.26	4318.41	4462.67	5818.02	4464.45	0.382059	6.86073e-09	5.32729e-07	dd_Smes_g4_279	180371	181258	-	888	- && sp|Q6AYK6|CYBP_RAT Calcyclin-binding protein OS=Rattus norvegicus OX=10116 GN=Cacybp PE=1 SV=1 && PF09032:Siah interacting protein, N terminal	-	6076	5142	6637	5023	4065	4202	354.025	343.367	367.008	278.89	261.962	269.726
SMESG000080318.1	293.837	283.497	287.189	257.104	206.094	199.663	288.174	220.953	0.380901	0.0235131	0.144524	dd_Smes_g4_97	2445756	2446672	+	873	- && - && -	-	307	260	316	280	194	188	18.1951	17.6603	17.7742	15.8135	12.7168	12.2751
SMESG000079924.1	1696.02	1792.58	1822.2	1414.99	1334.3	1330.73	1770.26	1360.01	0.379926	4.25702e-06	0.000167054	dd_Smes_g4_95	820363	823649	-	1095	- && sp|Q26551|PPIB_SCHMA Peptidyl-prolyl cis-trans isomerase B OS=Schistosoma mansoni OX=6183 GN=CYP PE=2 SV=1 && PF00160:Cyclophilin type peptidyl-prolyl cis-trans isomerase/CLD	Pro_isomerase	1772	1644	2005	1541	1256	1253	83.7296	89.0281	89.9118	69.386	65.6397	65.2254
SMESG000073310.1	522.589	610.61	527.119	422.385	439.809	413.132	553.439	425.108	0.379443	0.00262141	0.0312387	dd_Smes_g4_79	714876	813083	-	2586	- && sp|A0A0R4IEW8|ELAV4_DANRE ELAV-like protein 4 OS=Danio rerio OX=7955 GN=elavl4 PE=1 SV=2 && PF00076:RNA recognition motif. (a.k.a. RRM, RBD, or RNP domain)	RRM_1	546	560	580	460	414	389	10.9243	12.841	11.0133	8.77026	9.16142	8.57435
SMESG000065210.1	1127.49	1062.03	1213.28	900.782	822.251	894.233	1134.27	872.422	0.379025	0.000122768	0.00290465	dd_Smes_g4_60	2102322	2106531	-	3031	- && - && -	-	1178	974	1335	981	774	842	20.1089	19.0552	21.6278	15.9576	14.6132	15.8346
SMESG000080585.1	226.838	203.9	258.107	181.809	163.6	184.794	229.615	176.735	0.379022	0.0389972	0.200946	dd_Smes_g4_98	2270553	2272385	+	1706	- && sp|Q3B8N0|UFSP2_XENLA Ufm1-specific protease 2 OS=Xenopus laevis OX=8355 GN=ufsp2 PE=2 SV=1 && PF07910:Peptidase family C78	DUF1671	237	187	284	198	154	174	7.18785	6.49983	8.1744	5.72228	5.16574	5.81367
SMESG000013529.1	281.394	297.672	244.474	244.249	199.72	187.98	274.513	210.65	0.378429	0.0322627	0.177591	dd_Smes_g4_145	42986	43358	-	373	- && - && -	-	294	273	269	266	188	177	40.7819	43.4004	35.4128	35.1606	28.843	27.0486
SMESG000048806.1	526.417	521.199	548.022	381.065	424.936	422.69	531.88	409.564	0.3784	0.00230393	0.0283744	dd_Smes_g4_37	1711907	1714823	+	2917	- && - && -	-	550	478	603	415	400	398	9.75564	9.71697	10.1507	7.01447	7.84719	7.77726
SMESG000027255.1	782.926	779.618	968.809	594.094	758.51	596.864	843.784	649.823	0.378379	0.00378122	0.0404679	dd_Smes_g4_1	7764426	7817471	+	10277	- && sp|Q24292|DS_DROME Protein dachsous OS=Drosophila melanogaster OX=7227 GN=ds PE=1 SV=3 && PF00028:Cadherin domain	Cadherin	818	715	1066	647	714	562	4.11829	4.12553	5.0934	3.104	3.97578	3.11709
SMESG000081132.1	1652.95	1711.89	1939.43	1291.95	1444.78	1346.66	1768.09	1361.13	0.378206	4.2557e-05	0.00118559	dd_Smes_g4_9	1878961	1885372	+	1868	- && sp|Q8R0K2|TRI31_MOUSE E3 ubiquitin-protein ligase TRIM31 OS=Mus musculus OX=10090 GN=Trim31 PE=1 SV=1 && PF15227:zinc finger of C3HC4-type, RING	-	1727	1570	2134	1407	1360	1268	47.8349	49.8382	56.0963	37.1365	41.6632	38.6921
SMESG000034034.1	2249.24	2243.99	2639.23	1766.67	1723.11	2000.87	2377.49	1830.22	0.37805	4.70807e-05	0.00127511	dd_Smes_g4_241	434760	480643	+	4389	- && sp|O14512|SOCS7_HUMAN Suppressor of cytokine signaling 7 OS=Homo sapiens OX=9606 GN=SOCS7 PE=1 SV=2 && PF00017:SH2 domain|PF07525:SOCS box	SH2	2350	2058	2904	1924	1622	1884	27.7033	27.8048	32.4898	21.6134	21.1483	24.4678
SMESG000038861.1	761.869	773.076	778.864	608.786	580.037	591.553	771.27	593.459	0.377728	0.000315547	0.00617473	dd_Smes_g4_27	2625123	2635407	-	2099	- && sp|Q14562|DHX8_HUMAN ATP-dependent RNA helicase DHX8 OS=Homo sapiens OX=9606 GN=DHX8 PE=1 SV=1 && PF04408:Helicase associated domain (HA2)|PF07717:Oligonucleotide/oligosaccharide-binding (OB)-fold|PF00271:Helicase conserved C-terminal domain|PF00270:DEAD/DEAH box helicase	HA2	796	709	857	663	546	557	19.6214	20.0296	20.0486	15.5734	14.8858	15.1259
SMESG000012307.1	865.239	852.673	1094.23	656.534	798.879	711.563	937.379	722.325	0.377712	0.00231507	0.0283995	dd_Smes_g4_13	7448007	7462020	-	901	- && - && PF05283:Multi-glycosylated core protein 24 (MGC-24), sialomucin	-	904	782	1204	715	752	670	51.9126	51.4661	65.6173	39.1259	47.7621	42.3867
SMESG000014375.1	3420.76	3488.11	3893.41	2735.4	2844.94	2736.86	3600.76	2772.4	0.377508	6.22006e-07	3.17484e-05	dd_Smes_g4_14	2997183	3033771	+	11898	- && sp|Q8N2C7|UNC80_HUMAN Protein unc-80 homolog OS=Homo sapiens OX=9606 GN=UNC80 PE=2 SV=2 && PF15778:Cation channel complex component UNC80	-	3574	3199	4284	2979	2678	2577	15.5421	15.9434	17.6804	12.3447	12.8803	12.3458
SMESG000022822.1	290.965	307.486	337.174	257.104	198.657	264.447	311.875	240.069	0.376979	0.024982	0.150434	dd_Smes_g4_18	2299207	2304912	-	2486	- && - && -	-	304	282	371	280	187	249	6.32706	6.72648	7.32807	5.55316	4.30458	5.70924
SMESG000001455.1	568.531	626.965	592.555	422.385	555.603	399.325	596.017	459.105	0.37696	0.00719257	0.0641792	dd_Smes_g4_105	720030	763838	+	5339	- && sp|Q6V0I7|FAT4_HUMAN Protocadherin Fat 4 OS=Homo sapiens OX=9606 GN=FAT4 PE=1 SV=2 && PF00028:Cadherin domain	Cadherin	594	575	652	460	523	376	5.75647	6.38627	5.99659	4.24797	5.60573	4.01428
SMESG000016265.1	605.858	619.333	721.608	500.435	561.978	437.558	648.933	499.99	0.376864	0.00406761	0.0425046	dd_Smes_g4_157	484263	492080	+	2234	- && - && -	-	633	568	794	545	529	412	14.6605	15.0766	17.4524	12.0281	13.5507	10.5122
SMESG000006317.1	222.052	280.226	247.201	212.111	174.224	190.104	249.826	192.146	0.375745	0.0368496	0.193849	dd_Smes_g4_11	1080948	1083712	-	2765	- && sp|Q9U3A0|PAN1_CAEEL P-granule-associated novel protein 1 OS=Caenorhabditis elegans OX=6239 GN=pan-1 PE=1 SV=1 && PF13855:Leucine rich repeat|PF07679:Immunoglobulin I-set domain	I-set	232	257	272	231	164	179	4.34133	5.5116	4.83048	4.11908	3.39422	3.6901
SMESG000039140.1	435.491	365.276	375.345	273.632	319.764	314.362	392.037	302.586	0.375554	0.0112842	0.0868353	dd_Smes_g4_27	5562672	5595617	-	2046	- && sp|A0JNJ1|STAC_BOVIN SH3 and cysteine-rich domain-containing protein OS=Bos taurus OX=9913 GN=STAC PE=2 SV=1 && PF00018:SH3 domain	SH3_1	455	335	413	298	301	296	11.5063	9.70909	9.91199	7.18115	8.41883	8.24643
SMESG000042343.1	791.54	751.268	641.631	550.019	527.983	605.36	728.147	561.121	0.375508	0.00200173	0.0253878	dd_Smes_g4_2	647687	663709	+	1156	- && - && -	-	827	689	706	599	497	570	37.0149	35.3428	29.9891	25.5477	24.6031	28.1059
SMESG000023213.1	2477.03	2540.57	2657.41	1782.28	2149.11	1988.13	2558.34	1973.17	0.375425	1.20264e-05	0.000401742	dd_Smes_g4_18	6341392	6393923	+	8177	- && sp|Q8WN95|ITPR3_BOVIN Inositol 1,4,5-trisphosphate receptor type 3 OS=Bos taurus OX=9913 GN=ITPR3 PE=2 SV=1 && PF08454:RyR and IP3R Homology associated|PF00520:Ion transport protein|PF01365:RIH domain	Ion_trans	2588	2330	2924	1941	2023	1872	16.3757	16.8967	17.559	11.7035	14.1577	13.0494
SMESG000018450.1	306.279	272.594	223.571	226.803	214.593	176.298	267.481	205.898	0.375364	0.0425644	0.210843	dd_Smes_g4_167	659697	662889	+	585	- && - && -	-	320	250	246	247	202	166	28.3024	25.341	20.6489	20.8173	19.76	16.1745
SMESG000008875.1	391.463	484.126	444.416	341.581	362.258	313.3	440.002	339.046	0.37495	0.00847184	0.0720699	dd_Smes_g4_12	2399534	2446800	+	3851	- && sp|Q9Y5I3|PCDA1_HUMAN Protocadherin alpha-1 OS=Homo sapiens OX=9606 GN=PCDHA1 PE=2 SV=1 && PF00028:Cadherin domain	Cadherin	409	444	489	372	341	295	5.49515	6.83674	6.23522	4.76269	5.06724	4.36645
SMESG000010240.1	619.258	667.309	652.537	464.624	532.232	499.156	646.368	498.671	0.374924	0.00132657	0.0186204	dd_Smes_g4_133	1168669	1209311	-	8278	- && sp|M9MSG8|PIEZO_DROME Piezo-type mechanosensitive ion channel component OS=Drosophila melanogaster OX=7227 GN=Piezo PE=2 SV=1 && PF15917:Piezo|PF12166:Piezo non-specific cation channel, R-Ras-binding domain	-	647	612	718	506	501	470	4.04397	4.38395	4.25908	3.01376	3.4634	3.23633
SMESG000040843.1	1365.81	1457.83	1484.11	1125.75	1076.15	1120.45	1435.92	1107.45	0.374526	1.78321e-05	0.000572117	dd_Smes_g4_29	1496774	1500513	+	3648	- && sp|Q61WR2|TSR1_CAEBR Pre-rRNA-processing protein TSR1 homolog OS=Caenorhabditis briggsae OX=6238 GN=tag-151 PE=3 SV=1 && PF04950:40S ribosome biogenesis protein Tsr1 and BMS1 C-terminal	-	1427	1337	1633	1226	1013	1055	20.2394	21.7328	21.981	16.5699	15.8908	16.4846
SMESG000016261.1	635.529	659.677	584.375	453.605	474.866	521.459	626.527	483.31	0.374482	0.00189518	0.0243323	dd_Smes_g4_157	433073	443765	-	2410	- && sp|P22717|GCYB2_RAT Guanylate cyclase soluble subunit beta-2 OS=Rattus norvegicus OX=10116 GN=Gucy1b2 PE=2 SV=1 && PF07701:Heme NO binding associated|PF07700:Haem-NO-binding|PF00211:Adenylate and Guanylate cyclase catalytic domain	Guanylate_cyc	664	605	643	494	447	491	14.2554	14.886	13.1012	10.1063	10.6141	11.613
SMESG000019713.1	350.307	330.384	368.075	250.676	293.206	266.571	349.588	270.151	0.373873	0.0126038	0.0935791	dd_Smes_g4_171	771297	811825	-	2556	- && sp|Q9Y345|SC6A5_HUMAN Sodium- and chloride-dependent glycine transporter 2 OS=Homo sapiens OX=9606 GN=SLC6A5 PE=1 SV=3 && PF00209:Sodium:neurotransmitter symporter family	SNF	366	303	405	273	276	251	7.40883	7.02945	7.78056	5.26605	6.1793	5.59748
SMESG000039065.1	507.275	454.686	515.304	335.153	417.499	389.767	492.422	380.807	0.373344	0.00640413	0.0593948	dd_Smes_g4_27	4697817	4700955	+	3139	- && - && -	-	530	417	567	365	393	367	8.73603	7.87743	8.86969	5.73304	7.1646	6.6643
SMESG000065173.1	3935.69	4310.25	4876.76	3144.02	3685.26	3308.24	4374.23	3379.17	0.37275	3.25959e-05	0.000945993	dd_Smes_g4_60	1764245	1817175	-	7503	- && - && PF12662:Complement Clr-like EGF-like	-	4112	3953	5366	3424	3469	3115	28.3562	31.2415	35.1182	22.5	26.4582	23.6648
SMESG000041176.1	1562.98	1866.72	2093.94	1350.71	1522.33	1394.45	1841.21	1422.5	0.372685	0.000455795	0.00815405	dd_Smes_g4_29	3769529	3809505	-	2795	- && sp|Q8BPM2|M4K5_MOUSE Mitogen-activated protein kinase kinase kinase kinase 5 OS=Mus musculus OX=10090 GN=Map4k5 PE=1 SV=2 && PF00069:Protein kinase domain|PF00780:CNH domain	Pkinase	1633	1712	2304	1471	1433	1313	30.2297	36.3213	40.4778	25.9486	29.3397	26.7771
SMESG000002571.1	676.686	631.327	644.358	569.302	429.185	508.715	650.79	502.401	0.372045	0.00369139	0.0397858	dd_Smes_g4_10	1508638	1512438	+	3712	- && sp|Q28BT8|DUS3L_XENTR tRNA-dihydrouridine(47) synthase [NAD(P)(+)]-like OS=Xenopus tropicalis OX=8364 GN=dus3l PE=2 SV=2 && PF01207:Dihydrouridine synthase (Dus)	Dus	707	579	709	620	404	479	9.85464	9.24933	9.37896	8.23506	6.22822	7.35542
SMESG000012546.1	7427.27	7572.65	6552.64	5621.4	5283.01	5750.92	7184.19	5551.78	0.37164	5.05427e-07	2.65404e-05	dd_Smes_g4_140	1442112	1484412	-	1637	- && sp|Q6PFM1|S20AB_DANRE Sodium-dependent phosphate transporter 1-B OS=Danio rerio OX=7955 GN=slc20a1b PE=2 SV=1 && PF01384:Phosphate transporter family	-	7760	6945	7210	6122	4973	5415	245.269	251.572	216.273	184.386	173.844	188.551
SMESG000067001.1	474.733	447.054	545.296	374.637	407.938	352.596	489.027	378.39	0.371439	0.00663691	0.0606673	dd_Smes_g4_65	1382872	1399285	-	2323	- && sp|Q99JX7|NXF1_MOUSE Nuclear RNA export factor 1 OS=Mus musculus OX=10090 GN=Nxf1 PE=1 SV=3 && PF03943:TAP C-terminal domain	-	496	410	600	408	384	332	11.0474	10.4658	12.6829	8.65953	9.4596	8.14646
SMESG000009423.1	246.938	281.317	274.465	193.746	212.468	214.531	267.573	206.915	0.371433	0.0257797	0.15323	dd_Smes_g4_12	7515395	7522891	-	2102	- && - && -	-	258	258	302	211	200	202	6.35063	7.27824	7.0549	4.94918	5.44488	5.4777
SMESG000077235.1	1094.95	986.789	1026.06	828.242	797.817	776.348	1035.93	800.802	0.371389	0.000147921	0.00341129	dd_Smes_g4_89	102746	110491	+	1272	- && sp|Q29485|PLMN_ERIEU Plasminogen OS=Erinaceus europaeus OX=9365 GN=PLG PE=2 SV=1 && PF00089:Trypsin	Trypsin	1144	905	1129	902	751	731	46.5338	42.1892	43.5836	34.9625	33.7865	32.7575
SMESG000067492.1	8163.3	9310.71	9956.19	6900.49	7557.48	6748.17	9143.4	7068.71	0.371354	3.91661e-06	0.000154945	dd_Smes_g4_66	2395786	2396994	+	762	- && sp|P24367|PPIB_CHICK Peptidyl-prolyl cis-trans isomerase B OS=Gallus gallus OX=9031 GN=PPIB PE=2 SV=1 && PF00160:Cyclophilin type peptidyl-prolyl cis-trans isomerase/CLD	Pro_isomerase	8529	8539	10955	7515	7114	6354	579.125	664.495	705.95	486.247	534.256	475.305
SMESG000019808.1	3466.7	3713.82	2961.86	2658.27	2479.5	2700.75	3380.79	2612.84	0.371179	2.9592e-05	0.000883206	dd_Smes_g4_172	1253593	1255223	+	1124	- && sp|Q7T3F7|CHRD1_DANRE Cysteine and histidine-rich domain-containing protein 1 OS=Danio rerio OX=7955 GN=chordc1 PE=2 SV=1 && PF04969:CS domain|PF04968:CHORD	-	3622	3406	3259	2895	2334	2543	166.729	179.688	142.375	126.989	118.83	128.961
SMESG000042292.1	254.595	233.34	236.295	195.583	197.595	166.739	241.41	186.639	0.37076	0.0345884	0.185807	dd_Smes_g4_2	6300407	6360159	-	4497	- && sp|Q9Y5G2|PCDGE_HUMAN Protocadherin gamma-B2 OS=Homo sapiens OX=9606 GN=PCDHGB2 PE=2 SV=1 && PF00028:Cadherin domain	Cadherin	266	214	260	213	186	157	3.06047	2.82183	2.83901	2.33529	2.36691	1.99002
SMESG000022902.1	750.384	656.406	668.896	508.699	559.853	538.452	691.895	535.668	0.37026	0.00136268	0.0190176	dd_Smes_g4_18	3100405	3160931	+	3004	- && sp|P33450|FAT_DROME Cadherin-related tumor suppressor OS=Drosophila melanogaster OX=7227 GN=ft PE=1 SV=3 && PF00028:Cadherin domain	Cadherin	784	602	736	554	527	507	13.5035	11.8833	12.0308	9.0927	10.0393	9.62028
SMESG000041500.1	941.808	995.512	1034.24	808.96	720.266	768.913	990.522	766.046	0.370179	0.000248588	0.00515883	dd_Smes_g4_2	12070161	12075981	+	5821	- && - && PF17789:Macroglobulin domain MG4	-	984	913	1138	881	678	724	8.74635	9.30064	9.59978	7.46211	6.66535	7.08959
SMESG000039682.1	1723.78	1470.92	1278.72	1167.07	1109.08	1185.23	1491.14	1153.79	0.369749	0.000665935	0.0109845	dd_Smes_g4_289	289166	290323	+	935	- && sp|Q9DAN9|CF97D_MOUSE Sperm axonemal maintenance protein CFAP97D1 OS=Mus musculus OX=10090 GN=Cfap97d1 PE=2 SV=1 && PF13879:KIAA1430 homologue	-	1801	1349	1407	1271	1044	1116	99.6625	85.5539	73.8923	67.022	63.8969	68.035
SMESG000049836.1	1316.04	1463.28	1387.78	1059.64	1101.65	1064.16	1389.03	1075.15	0.36927	3.36413e-05	0.000966722	dd_Smes_g4_38	4371314	4386673	+	2459	- && sp|V5YMB3|DAPB3_PSEMX Dipeptidyl aminopeptidase BIII OS=Pseudoxanthomonas mexicana OX=128785 GN=dapb3 PE=1 SV=1 && PF00326:Prolyl oligopeptidase family	-	1375	1342	1527	1154	1037	1002	28.9317	32.3619	30.4928	23.1383	24.133	23.2268
SMESG000028094.1	259.38	312.938	338.083	232.312	257.086	215.593	303.467	234.997	0.36918	0.0287117	0.164648	dd_Smes_g4_206	620157	622421	-	2265	- && sp|Q9R0Y1|ASIC5_MOUSE Acid-sensing ion channel 5 OS=Mus musculus OX=10090 GN=Asic5 PE=2 SV=1 && PF00858:Amiloride-sensitive sodium channel	-	271	287	372	253	242	203	6.19057	7.51369	8.06476	5.50726	6.11418	5.10867
SMESG000072807.1	14165.4	13851	10774.1	10342.9	10090.1	9601.86	12930.2	10011.6	0.368916	4.18953e-05	0.00116938	dd_Smes_g4_78	2267760	2268942	+	1006	- && sp|P28826|MEP1B_RAT Meprin A subunit beta OS=Rattus norvegicus OX=10116 GN=Mep1b PE=1 SV=3 && PF01400:Astacin (Peptidase family M12A)	Astacin	14800	12703	11855	11264	9498	9041	761.19	748.769	578.656	552.049	540.288	512.269
SMESG000042667.1	535.989	597.525	606.187	412.285	487.614	448.179	579.9	449.359	0.368904	0.00336016	0.0372375	dd_Smes_g4_2	9913358	9981931	+	8026	- && sp|O14795|UN13B_HUMAN Protein unc-13 homolog B OS=Homo sapiens OX=9606 GN=UNC13B PE=1 SV=2 && PF00168:C2 domain|PF06292:Domain of Unknown Function (DUF1041)|PF10540:Munc13 (mammalian uncoordinated) homology domain|PF00130:Phorbol esters/diacylglycerol binding domain (C1 domain)	C2	560	548	667	449	459	422	3.61009	4.04875	4.08078	2.75823	3.27269	2.99704
SMESG000005922.1	402.949	357.643	335.357	291.079	291.081	266.571	365.316	282.91	0.368261	0.0134501	0.097976	dd_Smes_g4_11	3694368	3722772	-	4013	- && sp|Q869C3|ACES_ANOGA Acetylcholinesterase OS=Anopheles gambiae OX=7165 GN=Ace PE=1 SV=3 && PF00135:Carboxylesterase family	COesterase	421	328	369	317	274	251	5.42803	4.84668	4.51517	3.89469	3.90726	3.5652
SMESG000049774.1	717.842	836.317	1068.78	673.062	704.331	656.338	874.313	677.91	0.36782	0.00630395	0.0587394	dd_Smes_g4_38	3831350	3835771	-	1871	- && sp|P06897|H2A1_XENLA Histone H2A type 1 OS=Xenopus laevis OX=8355 PE=1 SV=2 && PF00125:Core histone H2A/H2B/H3/H4|PF16211:C-terminus of histone H2A	Histone	750	767	1176	733	663	618	20.7404	24.3087	30.8639	19.3158	20.2783	18.8276
SMESG000012668.1	1245.22	1132.9	1028.79	802.532	787.193	1051.41	1135.64	880.38	0.367765	0.00277775	0.0325439	dd_Smes_g4_140	783959	784764	-	706	- && sp|P46222|RL11_DROME 60S ribosomal protein L11 OS=Drosophila melanogaster OX=7227 GN=RpL11 PE=1 SV=2 && PF00281:Ribosomal protein L5|PF00673:ribosomal L5P family C-terminus	-	1301	1039	1132	874	741	990	95.3459	87.2671	78.7333	61.0365	60.0626	79.9301
SMESG000079755.1	361.792	371.818	332.63	247.004	233.715	346.223	355.413	275.647	0.367285	0.0322145	0.177525	dd_Smes_g4_95	1545410	1547793	+	1213	- && sp|Q803X1|CTU1_DANRE Cytoplasmic tRNA 2-thiolation protein 1 OS=Danio rerio OX=7955 GN=ctu1 PE=2 SV=1 && PF01171:PP-loop family|PF16503:Zinc-ribbon	-	378	341	366	269	220	326	16.1235	16.6699	14.8162	10.9339	10.3789	15.3192
SMESG000008756.1	316.808	338.016	318.089	259.859	236.902	257.012	324.304	251.258	0.367012	0.0151012	0.106252	dd_Smes_g4_12	1334083	1338605	+	1550	- && sp|Q920N7|SYT12_MOUSE Synaptotagmin-12 OS=Mus musculus OX=10090 GN=Syt12 PE=1 SV=1 && PF00168:C2 domain	C2	331	310	350	283	223	242	11.0491	11.8596	11.088	9.00198	8.23311	8.89946
SMESG000037117.1	312.022	324.932	268.104	202.929	252.837	246.392	301.686	234.052	0.366865	0.0287305	0.164663	dd_Smes_g4_265	419323	422198	-	2718	- && sp|P33436|MMP2_RAT 72 kDa type IV collagenase OS=Rattus norvegicus OX=10116 GN=Mmp2 PE=1 SV=2 && PF00040:Fibronectin type II domain	-	326	298	295	221	238	232	6.2058	6.50139	5.32953	4.00891	5.01093	4.8654
SMESG000069340.1	438.362	483.036	457.139	324.135	362.258	383.395	459.513	356.596	0.366567	0.00661474	0.0605405	dd_Smes_g4_6	4073700	4107606	+	3735	- && sp|Q2PZL6|FAT4_MOUSE Protocadherin Fat 4 OS=Mus musculus OX=10090 GN=Fat4 PE=1 SV=2 && PF00028:Cadherin domain	Cadherin	458	443	503	353	341	361	6.3446	7.0332	6.61293	4.6598	5.22462	5.5093
SMESG000054710.1	257.466	278.046	257.198	195.583	217.78	201.787	264.236	205.05	0.365855	0.0272128	0.159219	dd_Smes_g4_440	16706	21749	+	4995	- && - && -	-	269	255	283	213	205	190	2.78642	3.02722	2.78207	2.10246	2.3486	2.16819
SMESG000011919.1	3306.86	3167.54	3907.95	2575.63	2941.62	2545.7	3460.78	2687.65	0.365326	7.80066e-05	0.00195997	dd_Smes_g4_13	4375995	4385199	-	3781	- && sp|Q8CGF7|TCRG1_MOUSE Transcription elongation regulator 1 OS=Mus musculus OX=10090 GN=Tcerg1 PE=1 SV=2 && PF01846:FF domain|PF00397:WW domain	FF	3455	2905	4300	2805	2769	2397	47.2793	45.5595	55.8442	36.5771	41.909	36.1361
SMESG000039127.1	462.29	474.313	714.337	404.939	484.427	394.015	550.313	427.794	0.365207	0.0289727	0.165285	dd_Smes_g4_27	5468685	5491433	+	3670	- && sp|Q8K4K5|L2GL1_RAT Lethal(2) giant larvae protein homolog 1 OS=Rattus norvegicus OX=10116 GN=Llgl1 PE=1 SV=1 && PF08366:LLGL2	-	483	435	786	441	456	371	6.80943	7.0285	10.5165	5.92456	7.11033	5.76219
SMESG000004014.1	339.778	270.413	300.821	250.676	206.094	250.64	303.671	235.804	0.365139	0.0296172	0.167441	dd_Smes_g4_112	1153611	1155399	+	1431	- && - && PF01798:snoRNA binding domain, fibrillarin	-	355	248	331	273	194	236	12.8357	10.2767	11.3581	9.40603	7.75806	9.40053
SMESG000077240.1	320.636	269.323	316.271	244.249	215.655	244.268	302.077	234.724	0.364759	0.0242654	0.147695	dd_Smes_g4_89	2100390	2179712	+	4555	- && sp|P54764|EPHA4_HUMAN Ephrin type-A receptor 4 OS=Homo sapiens OX=9606 GN=EPHA4 PE=1 SV=1 && PF07647:SAM domain (Sterile alpha motif)|PF14575:Ephrin type-A receptor 2 transmembrane domain|PF01404:Ephrin receptor ligand binding domain|PF07714:Protein tyrosine kinase	Pkinase_Tyr	335	247	348	266	203	230	3.80527	3.2155	3.75152	2.87923	2.55034	2.87819
SMESG000016864.1	247.895	263.871	259.924	185.482	208.219	206.035	257.23	199.912	0.364635	0.0295184	0.167248	dd_Smes_g4_15	467120	468218	-	1012	- && sp|P36049|EBP2_YEAST rRNA-processing protein EBP2 OS=Saccharomyces cerevisiae (strain ATCC 204508 / S288c) OX=559292 GN=EBP2 PE=1 SV=1 && PF05890:Eukaryotic rRNA processing protein EBP2	-	259	242	286	202	196	194	13.2419	14.1799	13.8772	9.84134	11.0832	10.927
SMESG000065959.1	25959.1	26700	25451.7	19860.4	20198.3	20623.7	26036.9	20227.4	0.364236	6.91255e-11	7.58717e-09	dd_Smes_g4_62	1583124	1585559	-	2390	- && sp|Q3B8Q1|DDX21_RAT Nucleolar RNA helicase 2 OS=Rattus norvegicus OX=10116 GN=Ddx21 PE=2 SV=1 && PF00271:Helicase conserved C-terminal domain|PF00270:DEAD/DEAH box helicase|PF08152:GUCT (NUC152) domain	DEAD	27122	24487	28005	21629	19013	19419	587.156	607.543	575.379	446.192	455.243	463.136
SMESG000016745.1	2301.88	2588.55	3177.26	1910.83	2476.31	1884.05	2689.23	2090.4	0.363927	0.00240916	0.0292586	dd_Smes_g4_15	2648902	2760766	+	38025	- && sp|Q8NF91|SYNE1_HUMAN Nesprin-1 OS=Homo sapiens OX=9606 GN=SYNE1 PE=1 SV=4 && PF00307:Calponin homology (CH) domain	CH	2405	2374	3496	2081	2331	1774	3.27247	3.70212	4.5146	2.69827	3.50803	2.65928
SMESG000057380.1	1335.19	1233.21	1172.39	1010.05	918.924	979.196	1246.93	969.39	0.362692	0.000151287	0.00347794	dd_Smes_g4_48	583768	585519	-	1661	- && - && PF00687:Ribosomal protein L1p/L10e family	-	1395	1131	1290	1100	865	922	43.4544	40.3769	38.1361	32.6517	29.8014	31.6403
SMESG000038762.1	226.838	227.888	255.38	179.973	177.411	195.414	236.702	184.266	0.362503	0.0383553	0.198691	dd_Smes_g4_27	1993941	2021315	+	3271	- && sp|Q56A55|MITOS_DANRE Mitochondrial potassium channel ATP-binding subunit OS=Danio rerio OX=7955 GN=abcb8 PE=2 SV=2 && PF00005:ABC transporter|PF00664:ABC transporter transmembrane region	ABC_membrane	237	209	281	196	167	184	3.74884	3.78883	4.21835	2.95433	2.92164	3.2064
SMESG000000524.1	1731.43	1813.29	2272.97	1375.51	1720.99	1431.62	1939.23	1509.37	0.362425	0.00146159	0.0201096	dd_Smes_g4_101	459414	557421	+	10220	- && sp|Q25452|CAC1M_MUSDO Muscle calcium channel subunit alpha-1 OS=Musca domestica OX=7370 PE=2 SV=1 && PF00520:Ion transport protein|PF16905:Voltage-dependent L-type calcium channel, IQ-associated|PF08763:Voltage gated calcium channel IQ domain	Ion_trans	1809	1663	2501	1498	1620	1348	9.15835	9.64897	12.0165	7.22677	9.07099	7.51829
SMESG000075111.1	258.423	227.888	266.286	207.52	208.219	169.926	250.866	195.221	0.36215	0.0408194	0.206289	dd_Smes_g4_82	2634557	2636769	-	1571	- && - && -	-	270	209	293	226	196	160	8.89236	7.88878	9.15816	7.09276	7.13955	5.80529
SMESG000067681.1	548.431	427.427	452.595	373.719	342.073	396.139	476.151	370.644	0.362057	0.0112267	0.0865758	dd_Smes_g4_66	661688	662082	+	395	- && - && -	-	573	392	498	407	322	373	75.0563	58.8476	61.9083	50.802	46.6498	53.8259
SMESG000073692.1	362.749	433.969	451.687	336.99	288.956	345.161	416.135	323.703	0.361731	0.0150537	0.106059	dd_Smes_g4_7	3770999	3809454	+	4558	- && sp|P42261|GRIA1_HUMAN Glutamate receptor 1 OS=Homo sapiens OX=9606 GN=GRIA1 PE=1 SV=2 && PF01094:Receptor family ligand binding region|PF10613:Ligated ion channel L-glutamate- and glycine-binding site|PF00060:Ligand-gated ion channel	Lig_chan	379	398	497	367	272	325	4.30224	5.17784	5.35425	3.96986	3.41496	4.06433
SMESG000056256.1	32558.4	33394.9	35490.6	26845.3	25821.2	26336.3	33814.6	26334.3	0.360707	9.29998e-10	8.43237e-08	dd_Smes_g4_46	3802269	3804696	+	2344	- && sp|P38646|GRP75_HUMAN Stress-70 protein, mitochondrial OS=Homo sapiens OX=9606 GN=HSPA9 PE=1 SV=2 && PF00012:Hsp70 protein	HSP70	34017	30627	39051	29236	24306	24798	750.875	774.794	818.071	614.955	593.399	603.03
SMESG000034890.1	1140.89	1011.87	1190.56	842.934	899.801	863.434	1114.44	868.723	0.360613	0.000322215	0.00627996	dd_Smes_g4_24	2394872	2405556	+	7091	- && sp|Q8R151|ZNFX1_MOUSE NFX1-type zinc finger-containing protein 1 OS=Mus musculus OX=10090 GN=Znfx1 PE=1 SV=3 && PF13087:AAA domain|PF13086:AAA domain	-	1192	928	1310	918	847	813	8.69758	7.76033	9.07153	6.38291	6.83544	6.53526
SMESG000045968.1	412.52	430.698	470.772	322.298	372.881	329.231	437.997	341.47	0.360454	0.0091799	0.0758823	dd_Smes_g4_33	2434822	2444584	+	3160	- && sp|P26446|PARP1_CHICK Poly [ADP-ribose] polymerase 1 OS=Gallus gallus OX=9031 GN=PARP1 PE=1 SV=2 && PF08063:PADR1 (NUC008) domain|PF00644:Poly(ADP-ribose) polymerase catalytic domain|PF05406:WGR domain|PF00645:Poly(ADP-ribose) polymerase and DNA-Ligase Zn-finger region|PF02877:Poly(ADP-ribose) polymerase, regulatory domain	WGR	431	395	518	351	351	310	7.05699	7.41224	8.04932	5.4765	6.35639	5.59184
SMESG000028614.1	725.499	669.49	568.925	501.353	489.738	538.452	654.638	509.848	0.360208	0.00428533	0.0442101	dd_Smes_g4_20	2898178	2909951	-	2499	- && sp|Q9VE46|SC5A7_DROME High-affinity choline transporter 1 OS=Drosophila melanogaster OX=7227 GN=ChT PE=2 SV=2 && PF00474:Sodium:solute symporter family	-	758	614	626	546	461	507	15.694	14.5694	12.3006	10.7723	10.5566	11.5644
SMESG000019478.1	4982.78	5170.56	5313.91	4256.91	4024.14	3768.1	5155.75	4016.38	0.360031	3.9174e-07	2.14181e-05	dd_Smes_g4_16	826495	829583	-	3040	- && sp|Q06068|HSP97_STRPU 97 kDa heat shock protein OS=Strongylocentrotus purpuratus OX=7668 PE=1 SV=2 && PF00012:Hsp70 protein	HSP70	5206	4742	5847	4636	3788	3548	88.6054	92.497	94.4444	75.1888	71.3062	66.5258
SMESG000009877.1	472.818	364.185	355.351	302.097	314.452	313.3	397.452	309.95	0.35949	0.0197721	0.127488	dd_Smes_g4_131	1308372	1311400	+	1194	- && - && PF00650:CRAL/TRIO domain	-	494	334	391	329	296	295	21.4068	16.5875	16.0801	13.5855	14.1866	14.0831
SMESG000076415.1	1443.34	1510.17	1682.24	1153.3	1325.8	1136.38	1545.25	1205.16	0.359306	0.000249602	0.00516836	dd_Smes_g4_86	199066	253833	+	5460	- && sp|Q8IZF0|NALCN_HUMAN Sodium leak channel non-selective protein OS=Homo sapiens OX=9606 GN=NALCN PE=1 SV=1 && PF00520:Ion transport protein	Ion_trans	1508	1385	1851	1256	1248	1070	14.2902	15.0417	16.6468	11.3418	13.0801	11.1705
SMESG000017883.1	280.437	254.057	239.021	213.029	175.286	214.531	257.838	200.949	0.35857	0.0404121	0.20555	dd_Smes_g4_163	468409	498315	+	2369	- && sp|Q96L42|KCNH8_HUMAN Potassium voltage-gated channel subfamily H member 8 OS=Homo sapiens OX=9606 GN=KCNH8 PE=2 SV=2 && PF00027:Cyclic nucleotide-binding domain|PF00520:Ion transport protein	Ion_trans	293	233	263	232	165	202	6.39929	5.83217	5.45139	4.82843	3.98575	4.86033
SMESG000071224.1	254.595	298.763	262.651	221.293	205.032	209.221	272.003	211.849	0.358522	0.0306461	0.171407	dd_Smes_g4_73	731337	802848	+	2033	- && sp|Q8STF6|DYC1_CAEEL Dystrophin-like protein 1 OS=Caenorhabditis elegans OX=6239 GN=dyc-1 PE=1 SV=1 && PF00640:Phosphotyrosine interaction domain (PTB/PID)	PID	266	274	289	241	193	197	6.76977	7.99195	6.98035	5.84471	5.43264	5.52343
SMESG000046884.1	327.336	248.605	289.916	219.457	205.032	251.702	288.619	225.397	0.358519	0.0386259	0.199588	dd_Smes_g4_34	332216	364945	+	2977	- && sp|O95185|UNC5C_HUMAN Netrin receptor UNC5C OS=Homo sapiens OX=9606 GN=UNC5C PE=1 SV=2 && PF00531:Death domain|PF17217:UPA domain|PF13927:Immunoglobulin domain|PF00791:ZU5 domain	Death	342	228	319	239	193	237	5.94397	4.54146	5.26173	3.95824	3.70996	4.53784
SMESG000015383.1	422.091	380.541	509.851	363.619	384.567	276.129	437.494	341.438	0.358437	0.0282159	0.163285	dd_Smes_g4_152	1177883	1199699	+	2058	- && sp|P25162|ACH4_DROME Acetylcholine receptor subunit beta-like 2 OS=Drosophila melanogaster OX=7227 GN=nAChRbeta2 PE=2 SV=3 && PF02932:Neurotransmitter-gated ion-channel transmembrane region|PF02931:Neurotransmitter-gated ion-channel ligand binding domain	Neur_chan_LBD	441	349	561	396	362	260	11.0872	10.0559	13.3855	9.48709	10.0659	7.20125
SMESG000018672.1	362.749	314.028	270.83	262.613	241.151	234.71	315.869	246.158	0.358319	0.0307854	0.172054	dd_Smes_g4_169	1030625	1042961	+	2224	- && sp|B7Z0W9|OTOP_DROME Proton channel OtopLc OS=Drosophila melanogaster OX=7227 GN=OtopLc PE=3 SV=2 && PF03189:Otopetrin	-	379	288	298	286	227	221	8.81727	7.67887	6.57958	6.34037	5.84093	5.66418
SMESG000020023.1	566.616	577.899	483.495	475.642	337.824	455.613	542.67	423.026	0.357275	0.0162657	0.111477	dd_Smes_g4_173	729167	731706	-	2397	- && sp|Q6P3X3|TTC27_HUMAN Tetratricopeptide repeat protein 27 OS=Homo sapiens OX=9606 GN=TTC27 PE=1 SV=1 && PF07719:Tetratricopeptide repeat	TPR_2	592	530	532	518	318	429	12.7786	13.1113	10.8983	10.6548	7.59189	10.2016
SMESG000077756.1	723.585	810.148	807.038	537.164	607.658	683.95	780.257	609.591	0.357189	0.00291012	0.0335561	dd_Smes_g4_8	4603896	4650009	-	3862	- && - && -	-	756	743	888	585	572	644	10.1284	11.4082	11.2906	7.46839	8.47568	9.50503
SMESG000018015.1	313.936	302.034	319.907	252.513	212.468	266.571	311.959	243.851	0.355284	0.0257403	0.153183	dd_Smes_g4_164	547729	572044	+	4248	- && sp|Q9JKK8|ATR_MOUSE Serine/threonine-protein kinase ATR OS=Mus musculus OX=10090 GN=Atr PE=1 SV=2 && PF02259:FAT domain|PF02260:FATC domain|PF00454:Phosphatidylinositol 3- and 4-kinase	PI3_PI4_kinase	328	277	352	275	200	251	3.99502	3.86665	4.06888	3.19177	2.69424	3.36798
SMESG000022931.1	317.765	347.83	426.239	258.022	355.884	241.082	363.945	284.996	0.354585	0.0482072	0.227818	dd_Smes_g4_18	3577180	3627266	+	4841	- && - && PF12796:Ankyrin repeats (3 copies)	-	332	319	469	281	335	227	3.5484	3.90747	4.75723	2.8619	3.96005	2.67283
SMESG000041885.1	577.145	634.598	509.851	459.114	431.31	454.551	573.865	448.325	0.354434	0.0055065	0.053305	dd_Smes_g4_2	15680268	15682155	+	1888	- && sp|P24524|GLRA3_RAT Glycine receptor subunit alpha-3 OS=Rattus norvegicus OX=10116 GN=Glra3 PE=1 SV=1 && PF02931:Neurotransmitter-gated ion-channel ligand binding domain|PF02932:Neurotransmitter-gated ion-channel transmembrane region	Neur_chan_LBD	603	582	561	500	406	428	16.5251	18.2793	14.5907	13.0572	12.3059	12.9218
SMESG000056225.1	341.693	340.197	315.363	272.714	244.338	262.323	332.417	259.792	0.354324	0.018223	0.12048	dd_Smes_g4_46	3493837	3496976	+	1215	- && sp|Q7T292|MFRN2_DANRE Mitoferrin-2 OS=Danio rerio OX=7955 GN=slc25a28 PE=2 SV=1 && PF00153:Mitochondrial carrier protein	Mito_carr	357	312	347	297	230	247	15.2027	15.2271	14.0239	12.0521	10.8328	11.5878
SMESG000009899.1	1032.74	1038.04	1111.49	791.513	838.186	861.31	1060.76	830.336	0.354251	0.000246287	0.0051288	dd_Smes_g4_131	1453791	1485171	-	5664	- && - && PF00028:Cadherin domain	Cadherin	1079	952	1223	862	789	811	9.85661	9.96674	10.6028	7.50356	7.97158	8.16164
SMESG000033653.1	245.98	247.515	339.901	211.193	217.78	224.089	277.799	217.687	0.3541	0.0493571	0.230934	dd_Smes_g4_23	4474160	4513271	-	2415	- && - && -	-	257	227	374	230	205	211	5.50612	5.57376	7.60451	4.69563	4.85766	4.98018
SMESG000038860.1	583.845	559.362	574.378	438.913	484.427	421.628	572.528	448.323	0.353373	0.00354103	0.0386627	dd_Smes_g4_27	2611245	2620817	+	2400	- && sp|Q14562|DHX8_HUMAN ATP-dependent RNA helicase DHX8 OS=Homo sapiens OX=9606 GN=DHX8 PE=1 SV=1 && PF00270:DEAD/DEAH box helicase|PF04408:Helicase associated domain (HA2)|PF00271:Helicase conserved C-terminal domain|PF07717:Oligonucleotide/oligosaccharide-binding (OB)-fold	HA2	610	513	632	478	456	397	13.1507	12.6749	12.9307	9.81974	10.8729	9.42886
SMESG000024325.1	802.069	867.938	1012.43	594.094	758.51	749.797	894.146	700.8	0.353284	0.00530789	0.052038	dd_Smes_g4_198	785625	836495	-	5526	- && sp|Q13136|LIPA1_HUMAN Liprin-alpha-1 OS=Homo sapiens OX=9606 GN=PPFIA1 PE=1 SV=1 && PF00536:SAM domain (Sterile alpha motif)|PF07647:SAM domain (Sterile alpha motif)	SAM_1	838	796	1114	647	714	706	7.84626	8.54165	9.89899	5.77267	7.39398	7.28239
SMESG000078868.1	1986.03	1923.42	2075.76	1559.15	1520.21	1607.92	1995.07	1562.43	0.353032	8.86089e-06	0.00031169	dd_Smes_g4_92	1434531	1435370	+	704	- && sp|P41824|YBOXH_APLCA Y-box factor homolog OS=Aplysia californica OX=6500 PE=2 SV=1 && PF00313:'Cold-shock' DNA-binding domain	CSD	2075	1764	2284	1698	1431	1514	152.502	148.582	159.309	118.918	116.321	122.584
SMESG000072404.1	1153.33	1112.18	1050.6	786.004	924.235	887.861	1105.37	866.033	0.352832	0.000497695	0.00876449	dd_Smes_g4_77	2175754	2178118	+	2105	- && sp|Q96GQ7|DDX27_HUMAN Probable ATP-dependent RNA helicase DDX27 OS=Homo sapiens OX=9606 GN=DDX27 PE=1 SV=2 && PF00271:Helicase conserved C-terminal domain|PF00270:DEAD/DEAH box helicase	DEAD	1205	1020	1156	856	870	836	29.6186	28.7334	26.9664	20.0496	23.6515	22.6378
SMESG000068862.1	610.644	526.651	500.763	428.813	493.988	360.03	546.019	427.61	0.352667	0.0145558	0.103782	dd_Smes_g4_6	178519	188918	-	2481	- && - && PF07502:MANEC domain|PF00057:Low-density lipoprotein receptor domain class A	Ldl_recept_a	638	483	551	467	465	339	13.3053	11.5441	10.9054	9.28054	10.7255	7.78848
SMESG000050574.1	659.457	738.184	664.352	570.22	478.053	565.003	687.331	537.758	0.352527	0.00337686	0.037345	dd_Smes_g4_39	4620743	4621736	-	806	- && sp|O13830|PTH2_SCHPO Probable peptidyl-tRNA hydrolase 2 OS=Schizosaccharomyces pombe (strain 972 / ATCC 24843) OX=284812 GN=SPAC19A8.14 PE=1 SV=1 && PF01981:Peptidyl-tRNA hydrolase PTH2	PTH2	689	677	731	621	450	532	44.2297	49.8073	44.5347	37.9874	31.9498	37.6233
SMESG000065361.1	1356.24	1469.83	1415.95	1021.99	1097.4	1205.41	1414.01	1108.26	0.351958	0.00019114	0.00413986	dd_Smes_g4_60	3227852	3263446	+	4598	- && sp|Q6DD51|CSKI2_XENLA Caskin-2 OS=Xenopus laevis OX=8355 GN=caskin2 PE=2 SV=1 && PF00536:SAM domain (Sterile alpha motif)|PF00023:Ankyrin repeat|PF12796:Ankyrin repeats (3 copies)	SAM_1	1417	1348	1558	1113	1033	1135	15.9452	17.3844	16.6385	11.9346	12.8565	14.0704
SMESG000006504.1	740.813	739.274	999.709	642.76	722.391	579.871	826.598	648.341	0.35157	0.00987276	0.0796275	dd_Smes_g4_11	8506459	8547166	+	5158	- && sp|P11506|AT2B2_RAT Plasma membrane calcium-transporting ATPase 2 OS=Rattus norvegicus OX=10116 GN=Atp2b2 PE=1 SV=2 && PF13246:Cation transport ATPase (P-type)|PF00690:Cation transporter/ATPase, N-terminus|PF12424:Plasma membrane calcium transporter ATPase C terminal|PF00122:E1-E2 ATPase|PF08282:haloacid dehalogenase-like hydrolase|PF00689:Cation transporting ATPase, C-terminus	Cation_ATPase_C	774	678	1100	700	680	546	7.76406	7.79449	10.472	6.69114	7.54429	6.0338
SMESG000049235.1	476.647	453.596	488.948	365.455	364.382	383.395	473.064	371.077	0.351175	0.00603409	0.0569397	dd_Smes_g4_37	1084451	1090253	-	2511	- && sp|O60294|TYW4_HUMAN tRNA wybutosine-synthesizing protein 4 OS=Homo sapiens OX=9606 GN=LCMT2 PE=1 SV=3 && PF04072:Leucine carboxyl methyltransferase	-	498	416	538	398	343	361	10.2615	9.82395	10.5209	7.81483	7.81697	8.19484
SMESG000004941.1	297.665	251.877	278.101	231.394	217.78	199.663	275.881	216.279	0.351116	0.0350497	0.187419	dd_Smes_g4_116	1701466	1721445	-	1939	- && sp|Q9N2L7|PLK2_CAEEL Serine/threonine-protein kinase plk-2 OS=Caenorhabditis elegans OX=6239 GN=plk-2 PE=1 SV=1 && PF00069:Protein kinase domain	Pkinase	311	231	306	252	205	188	8.29874	7.06437	7.74926	6.40776	6.05016	5.52662
SMESG000033740.1	920.752	1140.53	1405.95	871.399	931.672	916.536	1155.75	906.536	0.351054	0.0069354	0.062859	dd_Smes_g4_23	393980	413088	-	4137	- && - && -	-	962	1046	1547	949	877	863	12.0315	14.9929	18.3621	11.31	12.1312	11.8906
SMESG000067151.1	588.63	620.423	600.734	439.832	522.671	457.737	603.263	473.413	0.350345	0.00396168	0.0416662	dd_Smes_g4_65	2527512	2529240	+	1685	- && sp|P15170|ERF3A_HUMAN Eukaryotic peptide chain release factor GTP-binding subunit ERF3A OS=Homo sapiens OX=9606 GN=GSPT1 PE=1 SV=1 && PF00009:Elongation factor Tu GTP binding domain|PF03143:Elongation factor Tu C-terminal domain	GTP_EFTU	615	569	661	479	492	431	18.8845	20.024	19.2627	14.0158	16.7092	14.58
SMESG000005371.1	606.816	690.207	781.59	527.982	582.162	521.459	692.871	543.868	0.350079	0.00527272	0.0518324	dd_Smes_g4_118	800818	839945	-	3440	- && sp|Q9HC56|PCDH9_HUMAN Protocadherin-9 OS=Homo sapiens OX=9606 GN=PCDH9 PE=1 SV=2 && PF00028:Cadherin domain	Cadherin	634	633	860	575	548	491	9.53587	10.9115	12.276	8.24124	9.11618	8.13585
SMESG000012974.1	252.68	267.142	299.913	217.62	215.655	210.283	273.245	214.519	0.349568	0.0341265	0.18417	dd_Smes_g4_142	34826	40085	+	4591	- && - && -	-	264	245	330	237	203	198	2.97527	3.16445	3.52958	2.54521	2.53034	2.45832
SMESG000026662.1	1605.09	1736.97	1777.66	1205.63	1421.41	1393.39	1706.57	1340.14	0.349525	0.000172244	0.00382712	dd_Smes_g4_1	3428363	3443825	+	7351	- && - && -	-	1677	1593	1956	1313	1338	1312	11.8036	12.8502	13.0659	8.80646	10.416	10.1734
SMESG000042480.1	2554.56	2718.3	2312.96	1901.65	1997.2	2053.98	2528.61	1984.28	0.34948	2.96966e-05	0.000883206	dd_Smes_g4_2	7923793	7932948	+	1964	- && sp|Q9W1L5|PAL2_DROME Peptidyl-alpha-hydroxyglycine alpha-amidating lyase 2 OS=Drosophila melanogaster OX=7227 GN=Pal2 PE=1 SV=2 && -	-	2669	2493	2545	2071	1880	1934	70.3132	75.2697	63.6301	51.9902	54.7781	56.13
SMESG000023280.1	6267.24	6673.09	7666.86	5242.17	5541.16	5394.08	6869.06	5392.47	0.349393	1.0031e-05	0.000346997	dd_Smes_g4_18	7031501	7043923	+	4660	- && - && PF12931:Sec23-binding domain of Sec16	-	6548	6120	8436	5709	5216	5079	72.703	77.8763	88.8929	60.4028	64.0534	62.1258
SMESG000008724.1	791.54	849.402	769.776	627.15	584.287	680.764	803.573	630.734	0.348796	0.00155251	0.0210186	dd_Smes_g4_12	1080643	1088255	-	2028	- && sp|P40937|RFC5_HUMAN Replication factor C subunit 5 OS=Homo sapiens OX=9606 GN=RFC5 PE=1 SV=1 && PF13177:DNA polymerase III, delta subunit|PF08542:Replication factor C C-terminal domain	-	827	779	847	683	550	641	21.0993	22.7777	20.5084	16.6049	15.5198	18.0165
SMESG000058704.1	486.218	426.337	422.604	308.525	334.637	406.759	445.053	349.974	0.348416	0.0183163	0.120877	dd_Smes_g4_4	3230907	3252638	-	1700	- && - && PF07690:Major Facilitator Superfamily	MFS_1	508	391	465	336	315	383	15.4612	13.6385	13.4314	9.74481	10.6036	12.8419
SMESG000072466.1	848.968	1015.14	1063.33	752.029	793.568	756.169	975.811	767.255	0.347044	0.00168194	0.0222422	dd_Smes_g4_77	2918114	2929723	-	6824	- && sp|F1NTD6|ASCC3_CHICK Activating signal cointegrator 1 complex subunit 3 OS=Gallus gallus OX=9031 GN=ascc3 PE=3 SV=2 && PF02889:Sec63 Brl domain|PF00270:DEAD/DEAH box helicase|PF00271:Helicase conserved C-terminal domain	Sec63	887	931	1170	819	747	712	6.72534	8.09003	8.41906	5.91736	6.2643	5.94731
SMESG000016910.1	1101.65	1042.4	925.185	872.317	811.627	727.494	1023.08	803.813	0.346761	0.0016348	0.0218342	dd_Smes_g4_15	4184514	4205846	-	1005	- && sp|Q90629|TRY3_CHICK Trypsin II-P29 OS=Gallus gallus OX=9031 PE=2 SV=1 && PF00089:Trypsin	Trypsin	1151	956	1018	950	764	685	59.2569	56.4068	49.7391	46.6059	43.5029	38.8512
SMESG000051761.1	380.935	379.45	358.986	303.934	281.52	294.184	373.124	293.212	0.346739	0.0140638	0.101234	dd_Smes_g4_3	6708703	6725954	-	1697	- && sp|Q09LZ8|CBPC6_MOUSE Cytosolic carboxypeptidase 6 OS=Mus musculus OX=10090 GN=Agbl4 PE=1 SV=1 && PF18027:Cytosolic carboxypeptidase N-terminal domain|PF00246:Zinc carboxypeptidase	-	398	348	395	331	265	277	12.1347	12.1601	11.4296	9.61677	8.93624	9.30417
SMESG000061292.1	429.748	377.27	463.501	351.682	315.515	332.417	423.506	333.204	0.346715	0.0146072	0.104018	dd_Smes_g4_54	823110	850488	-	4709	- && sp|Q8R4P9|MRP7_MOUSE ATP-binding cassette sub-family C member 10 OS=Mus musculus OX=10090 GN=Abcc10 PE=1 SV=1 && PF00005:ABC transporter|PF00664:ABC transporter transmembrane region	ABC_membrane	449	346	510	383	297	313	4.93341	4.35699	5.31812	4.01008	3.60926	3.78875
SMESG000027332.1	2857.01	2818.62	2794.64	2168.86	2233.04	2261.07	2823.42	2220.99	0.346432	9.17083e-07	4.41834e-05	dd_Smes_g4_1	8318940	8326529	+	2176	- && - && -	-	2985	2585	3075	2362	2102	2129	70.9766	70.4435	69.391	53.5185	55.2796	55.7695
SMESG000051295.1	1903.72	2113.15	2372.94	1560.07	1836.78	1632.35	2129.94	1676.4	0.346067	0.000437791	0.00790245	dd_Smes_g4_3	2503308	2515951	-	6512	- && sp|Q3UG20|KMT2E_MOUSE Inactive histone-lysine N-methyltransferase 2E OS=Mus musculus OX=10090 GN=Kmt2e PE=1 SV=2 && -	-	1989	1938	2611	1699	1729	1537	15.8034	17.6473	19.6883	12.8636	15.194	13.4536
SMESG000046165.1	413.477	543.007	423.513	381.983	331.45	370.65	459.999	361.361	0.345633	0.0196336	0.126795	dd_Smes_g4_33	4365733	4374178	-	3118	- && sp|O08811|ERCC2_MOUSE General transcription and DNA repair factor IIH helicase subunit XPD OS=Mus musculus OX=10090 GN=Ercc2 PE=1 SV=2 && PF06733:DEAD_2|PF13307:Helicase C-terminal domain|PF06777:Helical and beta-bridge domain	-	432	498	466	416	312	349	7.16865	9.47093	7.33882	6.5781	5.72624	6.38013
SMESG000045264.1	451.762	432.879	598.916	387.493	394.128	387.643	494.519	389.754	0.345215	0.0193102	0.125331	dd_Smes_g4_32	337686	349780	+	573	- && - && -	-	472	397	659	422	371	365	42.6203	41.0843	56.4739	36.3112	37.0519	36.3093
SMESG000077410.1	3446.6	3615.68	3711.65	2938.33	2774.83	2766.6	3591.31	2826.59	0.34521	1.10495e-06	5.20325e-05	dd_Smes_g4_8	1091654	1095295	-	2389	- && sp|Q8TDD1|DDX54_HUMAN ATP-dependent RNA helicase DDX54 OS=Homo sapiens OX=9606 GN=DDX54 PE=1 SV=2 && PF00271:Helicase conserved C-terminal domain|PF08147:DBP10CT (NUC160) domain|PF00270:DEAD/DEAH box helicase	DEAD	3601	3316	4084	3200	2612	2605	77.9896	82.3072	83.9433	66.0415	62.5674	62.1543
SMESG000026947.1	380.935	387.083	346.263	279.142	264.523	333.479	371.427	292.381	0.345151	0.0227225	0.141067	dd_Smes_g4_1	5572416	5619754	-	3797	- && sp|Q6DGV1|CELF4_DANRE CUGBP Elav-like family member 4 OS=Danio rerio OX=7955 GN=celf4 PE=2 SV=1 && PF00076:RNA recognition motif. (a.k.a. RRM, RBD, or RNP domain)	RRM_1	398	355	381	304	249	314	5.4234	5.54405	4.92721	3.94745	3.75275	4.71378
SMESG000048249.1	1103.56	1068.57	1208.74	819.06	900.864	946.273	1126.96	888.732	0.344043	0.000665182	0.0109845	dd_Smes_g4_36	2979464	3073674	+	6290	- && - && -	-	1153	980	1330	892	848	891	9.48436	9.23879	10.3829	6.99194	7.715	8.07434
SMESG000049121.1	417.305	461.229	568.016	362.7	347.385	431.186	482.183	380.424	0.343358	0.0237918	0.145718	dd_Smes_g4_37	4324333	4333883	+	4174	- && - && PF08236:SRI (Set2 Rpb1 interacting) domain	-	436	423	625	395	327	406	5.4046	6.00935	7.35266	4.66582	4.48318	5.54439
SMESG000004478.1	302.451	269.323	302.639	208.438	257.086	225.151	291.471	230.225	0.342779	0.0370812	0.194506	dd_Smes_g4_114	1104145	1129350	-	1788	- && sp|P23443|KS6B1_HUMAN Ribosomal protein S6 kinase beta-1 OS=Homo sapiens OX=9606 GN=RPS6KB1 PE=1 SV=2 && PF00433:Protein kinase C terminal domain|PF00069:Protein kinase domain	Pkinase	316	247	333	227	242	212	9.14427	8.1916	9.1452	6.25953	7.74531	6.75847
SMESG000003359.1	930.323	972.614	1023.34	646.433	738.326	925.032	975.425	769.93	0.342678	0.00645545	0.0596861	dd_Smes_g4_10	8483478	8564617	-	5880	- && - && PF07679:Immunoglobulin I-set domain|PF00047:Immunoglobulin domain	I-set	972	892	1126	704	695	871	8.553	8.99554	9.40324	5.90308	6.76392	8.44346
SMESG000038716.1	783.883	752.359	815.217	625.314	641.653	588.367	783.82	618.445	0.342284	0.00132114	0.0185621	dd_Smes_g4_27	1626862	1633643	+	2568	- && sp|Q9UPN6|SCAF8_HUMAN SR-related and CTD-associated factor 8 OS=Homo sapiens OX=9606 GN=SCAF8 PE=1 SV=1 && PF04818:RNA polymerase II-binding domain.|PF00076:RNA recognition motif. (a.k.a. RRM, RBD, or RNP domain)	RRM_1	819	690	897	681	604	554	16.5013	15.9329	17.152	13.0748	13.4596	12.2969
SMESG000020245.1	691.042	691.298	804.311	584.912	583.224	557.568	728.884	575.235	0.342176	0.00275141	0.032313	dd_Smes_g4_175	206853	226818	-	2312	- && sp|O15066|KIF3B_HUMAN Kinesin-like protein KIF3B OS=Homo sapiens OX=9606 GN=KIF3B PE=1 SV=1 && PF00225:Kinesin motor domain	Kinesin	722	634	885	637	549	525	16.1577	16.2608	18.7963	13.5842	13.5886	12.9435
SMESG000067002.1	871.938	982.428	1076.96	643.678	876.43	795.464	977.108	771.857	0.34166	0.00676291	0.0615109	dd_Smes_g4_65	169076	210668	-	10877	- && sp|Q7Z442|PK1L2_HUMAN Polycystic kidney disease protein 1-like 2 OS=Homo sapiens OX=9606 GN=PKD1L2 PE=1 SV=5 && PF01825:GPCR proteolysis site, GPS, motif|PF01477:PLAT/LH2 domain|PF02010:REJ domain|PF08016:Polycystin cation channel	-	911	901	1185	701	825	749	4.3335	4.91196	5.34966	3.17755	4.34046	3.92512
SMESG000012548.1	302.451	272.594	380.798	238.739	241.151	276.129	318.614	252.007	0.341105	0.0464722	0.223526	dd_Smes_g4_140	1488456	1493662	-	4496	- && sp|Q13395|TARB1_HUMAN Probable methyltransferase TARBP1 OS=Homo sapiens OX=9606 GN=TARBP1 PE=1 SV=1 && -	-	316	250	419	260	227	260	3.63656	3.29726	4.57619	2.85122	2.88928	3.2963
SMESG000005347.1	351.264	379.45	302.639	285.569	294.268	234.71	344.451	271.516	0.341099	0.0345122	0.185565	dd_Smes_g4_118	370077	478057	-	3198	- && sp|P0C605|KGP1_MOUSE cGMP-dependent protein kinase 1 OS=Mus musculus OX=10090 GN=Prkg1 PE=1 SV=1 && PF00069:Protein kinase domain|PF00027:Cyclic nucleotide-binding domain	Pkinase	367	348	333	311	277	221	5.93768	6.45268	5.11308	4.79474	4.95669	3.93907
SMESG000010400.1	422.091	405.619	572.56	319.544	429.185	358.968	466.757	369.232	0.340944	0.038394	0.198821	dd_Smes_g4_133	70366	99556	+	6193	- && sp|Q5SPC5|OTOF_DANRE Otoferlin OS=Danio rerio OX=7955 GN=otof PE=3 SV=1 && PF08151:FerI (NUC094) domain|PF08150:FerB (NUC096) domain|PF00168:C2 domain|PF16165:Ferlin C-terminus	C2	441	372	630	348	404	338	3.6844	3.5619	4.99524	2.77052	3.73311	3.11097
SMESG000017305.1	2991.96	3506.65	3474.44	2625.22	2642.04	2607.3	3324.35	2624.85	0.340676	2.02545e-05	0.000635859	dd_Smes_g4_15	1174987	1184975	+	5824	- && sp|P90761|STNB_CAEEL Putative stoned B-like protein OS=Caenorhabditis elegans OX=6239 GN=unc-41 PE=3 SV=2 && PF00928:Adaptor complexes medium subunit family	Adap_comp_sub	3126	3216	3823	2859	2487	2455	27.7714	32.7442	32.2329	24.2034	24.4368	24.0276
SMESG000079961.1	282.351	373.999	357.169	268.123	297.455	234.71	337.839	266.763	0.339904	0.0420897	0.209712	dd_Smes_g4_96	972291	1009825	-	1821	- && - && PF13855:Leucine rich repeat	-	295	343	393	292	280	221	8.38188	11.1692	10.5974	7.90599	8.79911	6.91771
SMESG000053393.1	4385.53	4916.5	5072.16	3431.42	4063.45	3864.74	4791.4	3786.54	0.339896	4.49645e-05	0.00123614	dd_Smes_g4_41	4313156	4406064	+	7684	- && sp|O75970|MPDZ_HUMAN Multiple PDZ domain protein OS=Homo sapiens OX=9606 GN=MPDZ PE=1 SV=2 && PF00595:PDZ domain	PDZ	4582	4509	5581	3737	3825	3639	30.853	34.7962	35.6649	23.9783	28.4862	26.9945
SMESG000025475.1	4977.99	5251.24	5598.37	4205.49	4074.07	4227.96	5275.87	4169.17	0.339701	9.76263e-07	4.66049e-05	dd_Smes_g4_1	9890570	9894099	-	2564	- && sp|B4MRZ8|EIF3C_DROWI Eukaryotic translation initiation factor 3 subunit C OS=Drosophila willistoni OX=7260 GN=eIF3c PE=3 SV=1 && PF05470:Eukaryotic translation initiation factor 3 subunit 8 N-terminus|PF01399:PCI domain	-	5201	4816	6160	4580	3835	3981	104.954	111.38	117.972	88.0705	85.593	88.5022
SMESG000058195.1	675.728	645.502	817.943	562.874	516.297	612.794	713.058	563.988	0.339536	0.00748307	0.0661246	dd_Smes_g4_4	1255258	1305307	-	6374	- && sp|Q9NDJ2|DOM_DROME Helicase domino OS=Drosophila melanogaster OX=7227 GN=dom PE=1 SV=2 && PF00271:Helicase conserved C-terminal domain|PF00176:SNF2 family N-terminal domain|PF07529:HSA	SNF2_N	706	592	900	613	486	577	5.73089	5.50743	6.93341	4.74167	4.3633	5.15993
SMESG000027402.1	984.879	1072.93	1064.24	853.035	776.57	836.883	1040.68	822.163	0.33938	0.000549437	0.00951445	dd_Smes_g4_200	857008	895880	+	4270	- && sp|P78504|JAG1_HUMAN Protein jagged-1 OS=Homo sapiens OX=9606 GN=JAG1 PE=1 SV=3 && PF01414:Delta serrate ligand|PF00008:EGF-like domain	EGF	1029	984	1171	929	731	788	12.4686	13.6649	13.4662	10.7268	9.79671	10.5191
SMESG000016735.1	4018.96	4461.81	5191.21	3443.36	3768.12	3599.24	4557.33	3603.57	0.339081	0.000161896	0.00368124	dd_Smes_g4_15	2492802	2595812	+	9658	- && sp|O61307|TENM_DROME Teneurin-m OS=Drosophila melanogaster OX=7227 GN=Ten-m PE=1 SV=2 && -	-	4199	4092	5712	3750	3547	3389	22.4951	25.124	29.0414	19.1438	21.0167	20.0016
SMESG000065926.1	397.206	431.788	433.51	339.745	302.767	355.782	420.835	332.764	0.338276	0.0147259	0.104658	dd_Smes_g4_62	1249340	1278208	-	2660	- && - && -	-	415	396	477	370	285	335	8.07227	8.82781	8.80549	6.85809	6.13132	7.17865
SMESG000004726.1	4366.39	4421.47	4100.62	3466.31	3404.8	3326.29	4296.16	3399.13	0.337553	6.64839e-07	3.35824e-05	dd_Smes_g4_115	166226	175844	+	1475	- && sp|Q5E954|DNJA1_BOVIN DnaJ homolog subfamily A member 1 OS=Bos taurus OX=9913 GN=DNAJA1 PE=2 SV=2 && PF01556:DnaJ C terminal domain|PF00684:DnaJ central domain|PF00226:DnaJ domain	DnaJ_C	4562	4055	4512	3775	3205	3132	160.027	163.019	150.208	126.185	124.345	121.035
SMESG000068618.1	1938.17	1960.49	2114.84	1486.61	1643.44	1633.41	2004.5	1587.82	0.337012	5.61289e-05	0.00148168	dd_Smes_g4_69	2780199	2921627	+	8127	- && sp|Q13332|PTPRS_HUMAN Receptor-type tyrosine-protein phosphatase S OS=Homo sapiens OX=9606 GN=PTPRS PE=1 SV=3 && PF00102:Protein-tyrosine phosphatase|PF07679:Immunoglobulin I-set domain|PF13927:Immunoglobulin domain|PF00041:Fibronectin type III domain	Y_phosphatase	2025	1798	2327	1619	1547	1538	12.8921	13.1189	14.0599	9.822	10.8931	10.7871
SMESG000067290.1	877.681	949.716	747.964	675.816	660.775	702.005	858.454	679.532	0.336034	0.00343044	0.0377659	dd_Smes_g4_65	598271	607568	+	1855	- && - && PF02437:SKI/SNO/DAC family|PF08782:c-SKI Smad4 binding domain	-	917	871	823	736	622	661	25.5773	27.8429	21.7858	19.5622	19.1883	20.3113
SMESG000034433.1	1515.12	1485.09	1601.35	1305.72	1228.06	1110.89	1533.86	1214.89	0.335977	0.000262573	0.00536089	dd_Smes_g4_246	430766	443898	+	3898	- && sp|Q8CH18|CCAR1_MOUSE Cell division cycle and apoptosis regulator protein 1 OS=Mus musculus OX=10090 GN=Ccar1 PE=1 SV=1 && PF14443:DBC1|PF14444:S1-like	-	1583	1362	1762	1422	1156	1046	21.0121	20.7193	22.1963	17.9863	16.971	15.2957
SMESG000023632.1	932.237	1068.57	987.894	674.898	837.123	858.124	996.233	790.049	0.335355	0.00355997	0.0387534	dd_Smes_g4_192	665995	715068	-	5294	- && - && -	-	974	980	1087	735	788	808	9.51929	10.977	10.0824	6.84521	8.51791	8.69976
SMESG000051011.1	447.933	488.488	606.187	405.857	412.188	405.697	514.203	407.914	0.335153	0.0174367	0.116388	dd_Smes_g4_3	12670047	12691143	+	2767	- && sp|Q8NB59|SYT14_HUMAN Synaptotagmin-14 OS=Homo sapiens OX=9606 GN=SYT14 PE=1 SV=2 && PF00168:C2 domain	C2	468	448	667	442	388	382	8.75117	9.60082	11.8368	7.87583	8.02441	7.86926
SMESG000066442.1	895.867	990.06	930.638	769.476	711.767	750.859	938.855	744.034	0.334561	0.000910825	0.013883	dd_Smes_g4_63	2883779	2885317	-	1297	- && sp|O95433|AHSA1_HUMAN Activator of 90 kDa heat shock protein ATPase homolog 1 OS=Homo sapiens OX=9606 GN=AHSA1 PE=1 SV=1 && PF08327:Activator of Hsp90 ATPase homolog 1-like protein|PF09229:Activator of Hsp90 ATPase, N-terminal	-	936	908	1024	838	670	707	37.3392	41.5131	38.7683	31.8557	29.5614	31.0713
SMESG000041300.1	830.782	990.06	818.852	696.936	674.586	720.06	879.898	697.194	0.334535	0.00263074	0.0312468	dd_Smes_g4_29	4792207	4793565	-	1128	- && sp|Q2YDN6|RPF2_BOVIN Ribosome production factor 2 homolog OS=Bos taurus OX=9913 GN=RPF2 PE=2 SV=1 && PF04427:Brix domain	-	868	908	901	759	635	678	39.8144	47.7327	39.2222	33.1754	32.2148	34.261
SMESG000050994.1	2520.1	2245.08	2717.39	1947.56	2082.19	1907.41	2494.19	1979.05	0.33448	0.000135662	0.00315853	dd_Smes_g4_3	12481494	12517489	-	3992	- && sp|Q8CJG0|AGO2_MOUSE Protein argonaute-2 OS=Mus musculus OX=10090 GN=Ago2 PE=1 SV=3 && PF02171:Piwi domain	Piwi	2633	2059	2990	2121	1960	1796	34.1263	30.5848	36.7788	26.1959	28.0968	25.6446
SMESG000032020.1	598.201	741.455	592.555	482.07	506.736	542.7	644.07	510.502	0.334393	0.00899529	0.0749077	dd_Smes_g4_22	2644988	2651362	+	2526	- && sp|Q9C026|TRIM9_HUMAN E3 ubiquitin-protein ligase TRIM9 OS=Homo sapiens OX=9606 GN=TRIM9 PE=1 SV=1 && PF00622:SPRY domain|PF00643:B-box zinc finger	SPRY	625	680	652	525	477	511	12.802	15.963	12.6745	10.2473	10.8063	11.531
SMESG000076528.1	1303.6	1157.98	1078.78	803.45	1015.6	991.941	1180.12	936.996	0.333856	0.00345774	0.0380091	dd_Smes_g4_87	845895	846962	+	915	- && sp|Q6SP97|ENKUR_MOUSE Enkurin OS=Mus musculus OX=10090 GN=Enkur PE=1 SV=1 && PF13864:Calmodulin-binding	-	1362	1062	1187	875	956	934	77.0168	68.8245	63.701	47.1488	59.7899	58.1843
SMESG000064025.1	267.994	261.69	248.11	186.4	218.842	212.407	259.265	205.883	0.333824	0.0472554	0.225481	dd_Smes_g4_5	12057493	12070681	-	1878	- && sp|Q8BRU6|VMAT2_MOUSE Synaptic vesicular amine transporter OS=Mus musculus OX=10090 GN=Slc18a2 PE=1 SV=1 && PF07690:Major Facilitator Superfamily	MFS_1	280	240	273	203	206	200	7.71422	7.57801	7.13812	5.32947	6.27715	6.07036
SMESG000016436.1	50919.9	50975	59380.9	41731.7	42761.3	43476.5	53758.6	42656.5	0.333771	1.6557e-06	7.33872e-05	dd_Smes_g4_158	445706	450629	+	4675	- && sp|Q8VDJ3|VIGLN_MOUSE Vigilin OS=Mus musculus OX=10090 GN=Hdlbp PE=1 SV=1 && PF00013:KH domain	KH_1	53201	46750	65338	45448	40252	40937	588.8	592.979	686.279	479.31	492.716	499.131
SMESG000019345.1	4000.77	3923.17	4022.46	3040.26	3315.56	3127.69	3982.13	3161.17	0.333416	1.23302e-06	5.6961e-05	dd_Smes_g4_16	6742912	6755084	+	2751	- && sp|F4HTM3|GCS1_ARATH Mannosyl-oligosaccharide glucosidase GCS1 OS=Arabidopsis thaliana OX=3702 GN=GCS1 PE=1 SV=1 && PF03200:Glycosyl hydrolase family 63 C-terminal domain|PF16923:Glycosyl hydrolase family 63 N-terminal domain	-	4180	3598	4426	3311	3121	2945	78.6168	77.5551	79.0019	59.3406	64.9223	61.0203
SMESG000009451.1	1057.62	955.168	931.547	700.609	857.308	781.658	981.445	779.858	0.332788	0.00241346	0.0292865	dd_Smes_g4_12	7667614	7669081	-	1210	- && - && PF07767:Nop53 (60S ribosomal biogenesis)	-	1105	876	1025	763	807	736	47.2505	42.9297	41.5963	31.0901	38.1662	34.6715
SMESG000041256.1	747.513	1007.51	974.262	739.174	636.341	792.278	909.76	722.598	0.331638	0.0106657	0.0837082	dd_Smes_g4_29	4461824	4473681	+	1797	- && sp|Q800K9|SURF4_CHICK Surfeit locus protein 4 OS=Gallus gallus OX=9031 GN=SURF4 PE=2 SV=1 && PF02077:SURF4 family	SURF4	781	924	1072	805	599	746	22.487	30.4904	29.293	22.0867	19.0752	23.663
SMESG000079886.1	7873.29	8287.94	7976.77	6496.47	6143.51	6538.95	8046	6392.98	0.331627	1.09105e-07	6.66405e-06	dd_Smes_g4_95	440549	442778	-	2016	- && sp|Q5ZJK8|TCPH_CHICK T-complex protein 1 subunit eta OS=Gallus gallus OX=9031 GN=CCT7 PE=1 SV=1 && PF00118:TCP-1/cpn60 chaperonin family	-	8226	7601	8777	7075	5783	6157	211.119	223.573	213.783	173.029	164.155	174.084
SMESG000005086.1	4028.53	3834.85	3175.44	3086.17	2739.77	2943.96	3679.6	2923.3	0.331471	0.000308673	0.0060892	dd_Smes_g4_117	1098073	1099101	+	912	- && sp|P47830|RL27A_XENLA 60S ribosomal protein L27a OS=Xenopus laevis OX=8355 GN=rpl27a PE=2 SV=2 && PF00828:Ribosomal proteins 50S-L15, 50S-L18e, 60S-L27A	-	4209	3517	3494	3361	2579	2772	238.789	228.674	188.124	181.701	161.826	173.252
SMESG000032342.1	267.994	297.672	282.645	245.167	222.029	206.035	282.77	224.41	0.331401	0.0423194	0.21006	dd_Smes_g4_22	5766474	5780956	-	2177	- && sp|Q9JI39|ABCBA_MOUSE ATP-binding cassette sub-family B member 10, mitochondrial OS=Mus musculus OX=10090 GN=Abcb10 PE=1 SV=1 && PF00664:ABC transporter transmembrane region|PF00005:ABC transporter	ABC_membrane	280	273	311	267	209	194	6.65471	7.43608	7.01485	6.04695	5.49387	5.07953
SMESG000041146.1	1358.16	1795.85	1756.76	1200.12	1391.66	1311.61	1636.92	1301.13	0.331368	0.00278068	0.032552	dd_Smes_g4_29	3546071	3593510	+	2433	- && sp|Q61214|DYR1A_MOUSE Dual specificity tyrosine-phosphorylation-regulated kinase 1A OS=Mus musculus OX=10090 GN=Dyrk1a PE=1 SV=1 && PF00069:Protein kinase domain	Pkinase	1419	1647	1933	1307	1310	1235	30.1766	40.1413	39.0127	26.486	30.812	28.9338
SMESG000037675.1	1065.28	1040.22	755.234	782.331	746.825	743.424	953.576	757.527	0.330839	0.0096981	0.0786079	dd_Smes_g4_26	3466357	3488613	+	1131	- && - && -	-	1113	954	831	852	703	700	50.9169	50.0179	36.079	37.1416	35.57	35.2789
SMESG000041261.1	3394.91	4111.8	4528.68	2923.64	3516.34	3131.94	4011.8	3190.64	0.330697	0.00105828	0.0156206	dd_Smes_g4_29	4501123	4512015	+	3704	- && sp|Q02053|UBA1_MOUSE Ubiquitin-like modifier-activating enzyme 1 OS=Mus musculus OX=10090 GN=Uba1 PE=1 SV=1 && -	-	3547	3771	4983	3184	3310	2949	49.5473	60.3705	66.0597	42.3824	51.1385	45.382
SMESG000038155.1	714.013	752.359	840.664	618.886	595.972	620.228	769.012	611.696	0.330575	0.00297341	0.034151	dd_Smes_g4_272	338526	406424	+	5362	- && sp|Q91VS8|FARP2_MOUSE FERM, ARHGEF and pleckstrin domain-containing protein 2 OS=Mus musculus OX=10090 GN=Farp2 PE=1 SV=2 && PF09379:FERM N-terminal domain|PF08736:FERM adjacent (FA)|PF00373:FERM central domain|PF09380:FERM C-terminal PH-like domain|PF00169:PH domain|PF00621:RhoGEF domain	RhoGEF	746	690	925	674	561	584	7.19849	7.63066	8.47094	6.1975	5.98724	6.2082
SMESG000070822.1	290.965	274.774	258.107	209.356	213.53	232.586	274.615	218.491	0.330234	0.042995	0.211969	dd_Smes_g4_72	2847956	2852993	-	2306	- && - && PF04801:Sin-like protein conserved region	-	304	252	284	228	201	219	6.82093	6.48009	6.0475	4.87482	4.98801	5.41333
SMESG000018714.1	20748.5	19722.7	20923.9	16763.2	15309.4	16765.3	20465	16279.3	0.330129	1.44196e-07	8.55679e-06	dd_Smes_g4_16	967897	969244	-	1308	- && sp|P26642|EF1GA_XENLA Elongation factor 1-gamma-A OS=Xenopus laevis OX=8355 GN=eef1g-a PE=1 SV=1 && PF00043:Glutathione S-transferase, C-terminal domain	GST_C	21678	18088	23023	18256	14411	15786	857.513	820.016	864.313	688.147	630.488	687.93
SMESG000063632.1	548.431	608.429	692.525	466.46	508.861	497.032	616.462	490.784	0.330056	0.00914161	0.0757529	dd_Smes_g4_59	2488329	2533540	+	4618	- && sp|Q63132|ROS1_RAT Proto-oncogene tyrosine-protein kinase ROS OS=Rattus norvegicus OX=10116 GN=Ros1 PE=2 SV=1 && PF07714:Protein tyrosine kinase	Pkinase_Tyr	573	558	762	508	479	468	6.41993	7.16506	8.10247	5.42367	5.93571	5.77659
SMESG000020797.1	1563.94	1708.62	1477.75	1254.3	1279.06	1244.7	1583.44	1259.35	0.329665	0.000199611	0.0042915	dd_Smes_g4_17	1219789	1250402	-	2399	- && sp|Q9XZI6|PICAL_CAEEL Phosphatidylinositol-binding clathrin assembly protein unc-11 OS=Caenorhabditis elegans OX=6239 GN=unc-11 PE=1 SV=1 && PF07651:ANTH domain	-	1634	1567	1626	1366	1204	1172	35.2412	38.7327	33.2818	28.074	28.7202	27.8469
SMESG000018333.1	5070.83	4945.94	4191.51	4047.55	3319.81	3942.27	4736.09	3769.88	0.32877	0.000377001	0.00707385	dd_Smes_g4_167	1018467	1019178	+	670	- && sp|Q22054|RS16_CAEEL 40S ribosomal protein S16 OS=Caenorhabditis elegans OX=6239 GN=rps-16 PE=1 SV=3 && PF00380:Ribosomal protein S9/S16	-	5298	4536	4612	4408	3125	3712	409.135	401.456	338.011	324.377	266.911	315.801
SMESG000025408.1	1771.63	1890.71	1686.78	1334.19	1423.53	1502.78	1783.04	1420.17	0.328283	0.000177939	0.0039098	dd_Smes_g4_1	9428056	9439450	+	2271	- && sp|Q9W352|CXXC1_DROME CXXC-type zinc finger protein 1 OS=Drosophila melanogaster OX=7227 GN=Cfp1 PE=1 SV=1 && PF02008:CXXC zinc finger domain|PF00628:PHD-finger	PHD	1851	1734	1856	1453	1340	1415	42.1715	45.2764	40.1308	31.5451	33.7659	35.5156
SMESG000027202.1	624.044	587.712	640.722	470.133	509.923	497.032	617.493	492.363	0.328018	0.00471445	0.0477265	dd_Smes_g4_1	7375065	7387325	+	3590	- && sp|Q4V847|INT8_XENLA Integrator complex subunit 8 OS=Xenopus laevis OX=8355 GN=ints8 PE=2 SV=1 && -	-	652	539	705	512	480	468	9.39686	8.90295	9.64298	7.03167	7.65134	7.43073
SMESG000065325.1	28994.1	31129.1	31120	24266	23663.6	24757.1	30414.4	24228.9	0.328011	2.2341e-08	1.53837e-06	dd_Smes_g4_60	2982796	2984942	+	2103	- && sp|P18687|CH60_CRIGR 60 kDa heat shock protein, mitochondrial OS=Cricetulus griseus OX=10029 GN=HSPD1 PE=2 SV=1 && PF00118:TCP-1/cpn60 chaperonin family	-	30293	28549	34242	26427	22275	23311	745.302	804.991	799.533	619.572	606.135	631.832
SMESG000023242.1	386.677	381.631	359.895	330.562	261.335	305.866	376.068	299.255	0.327788	0.0274749	0.16025	dd_Smes_g4_18	6615502	6623901	+	2184	- && sp|P09478|ACH1_DROME Acetylcholine receptor subunit alpha-like 1 OS=Drosophila melanogaster OX=7227 GN=nAChRalpha1 PE=2 SV=2 && PF02931:Neurotransmitter-gated ion-channel ligand binding domain|PF02932:Neurotransmitter-gated ion-channel transmembrane region	Neur_chan_LBD	404	350	396	360	246	288	9.57102	9.50287	8.90347	8.12705	6.44575	7.51657
SMESG000070247.1	640.315	678.213	717.064	515.126	552.416	555.444	678.531	540.996	0.327671	0.00386858	0.0410735	dd_Smes_g4_70	277936	293518	-	4683	- && sp|Q9W2F2|DCAF1_DROME Protein mahjong OS=Drosophila melanogaster OX=7227 GN=mahj PE=1 SV=2 && -	-	669	622	789	561	520	523	7.39148	7.876	8.27312	5.90639	6.35433	6.36586
SMESG000023854.1	1093.03	1115.45	1222.37	841.098	1001.79	894.233	1143.62	912.372	0.327063	0.0014214	0.0196306	dd_Smes_g4_194	491101	497585	+	3374	- && sp|Q8C5D8|PIAS2_MOUSE E3 SUMO-protein ligase PIAS2 OS=Mus musculus OX=10090 GN=Pias2 PE=1 SV=2 && -	-	1142	1023	1345	916	943	842	17.5126	17.9792	19.5746	13.3855	15.994	14.2248
SMESG000074000.1	482.39	598.616	431.692	383.82	367.569	453.489	504.233	401.626	0.326814	0.0303093	0.169979	dd_Smes_g4_7	6391848	6393290	-	878	- && sp|Q6NZB0|DNJC8_MOUSE DnaJ homolog subfamily C member 8 OS=Mus musculus OX=10090 GN=Dnajc8 PE=1 SV=2 && PF00226:DnaJ domain	DnaJ	504	549	475	418	346	427	29.7006	37.0781	26.5654	23.4728	22.5513	27.7213
SMESG000044609.1	1857.77	1777.31	2127.56	1453.56	1621.13	1526.14	1920.88	1533.61	0.325843	0.000416943	0.00762723	dd_Smes_g4_31	264186	280940	+	3810	- && - && -	-	1941	1630	2341	1583	1526	1437	26.3591	25.3689	30.1712	20.4852	22.9203	21.4987
SMESG000028344.1	356.05	356.553	336.266	314.034	254.961	266.571	349.623	278.522	0.325741	0.0316474	0.175461	dd_Smes_g4_209	198206	224506	+	1436	- && sp|Q5QJC2|DCR1C_CHICK Protein artemis OS=Gallus gallus OX=9031 GN=DCLRE1C PE=2 SV=1 && PF07522:DNA repair metallo-beta-lactamase	-	372	327	370	342	240	251	13.4035	13.5031	12.6521	11.7423	9.56418	9.96321
SMESG000005199.1	1470.14	1493.81	1508.65	1105.55	1224.88	1240.46	1490.87	1190.29	0.325592	0.000209957	0.00448093	dd_Smes_g4_117	303826	348879	+	4841	- && sp|Q13002|GRIK2_HUMAN Glutamate receptor ionotropic, kainate 2 OS=Homo sapiens OX=9606 GN=GRIK2 PE=1 SV=1 && PF01094:Receptor family ligand binding region|PF00060:Ligand-gated ion channel|PF10613:Ligated ion channel L-glutamate- and glycine-binding site	Lig_chan	1536	1370	1660	1204	1153	1168	16.4167	16.7813	16.838	12.2624	13.6297	13.7527
SMESG000038975.1	4713.83	4407.29	4733.17	3745.46	3781.93	3529.14	4618.1	3685.51	0.32557	2.20986e-06	9.46028e-05	dd_Smes_g4_27	3795738	3802328	+	862	- && - && PF08597:Translation initiation factor eIF3 subunit	-	4925	4042	5208	4079	3560	3323	295.616	278.054	296.675	233.308	236.338	219.737
SMESG000066165.1	889.167	945.355	908.826	734.583	694.77	759.355	914.449	729.569	0.325416	0.00117744	0.0170857	dd_Smes_g4_62	3251811	3299052	+	9802	- && sp|F1RD40|MYCB2_DANRE E3 ubiquitin-protein ligase MYCBP2 OS=Danio rerio OX=7955 GN=mycbp2 PE=2 SV=1 && -	-	929	867	1000	800	654	715	4.90377	5.24498	5.00959	4.02401	3.81816	4.15787
SMESG000062691.1	972.436	937.722	807.038	646.433	722.391	800.774	905.732	723.199	0.325162	0.00559934	0.054096	dd_Smes_g4_57	1669327	1671707	+	2381	- && - && PF15235:G protein-regulated inducer of neurite outgrowth C-terminus	-	1016	860	888	704	680	754	22.0782	21.418	18.3135	14.578	16.3433	18.0506
SMESG000072928.1	840.353	786.16	647.084	646.433	512.048	656.338	757.866	604.939	0.323946	0.0155416	0.107985	dd_Smes_g4_78	414807	422048	-	1059	- && sp|Q9ET66|PI16_MOUSE Peptidase inhibitor 16 OS=Mus musculus OX=10090 GN=Pi16 PE=1 SV=2 && PF00188:Cysteine-rich secretory protein family	SCP	878	721	712	704	482	618	42.8971	40.3719	33.0142	32.7763	26.046	33.2638
SMESG000014723.1	460.376	498.301	449.869	357.191	356.946	411.008	469.515	375.048	0.323942	0.0150188	0.105924	dd_Smes_g4_14	5241701	5251265	-	3509	- && sp|Q6IVV8|PKD2_DANRE Polycystin-2 OS=Danio rerio OX=7955 GN=pkd2 PE=1 SV=1 && PF08016:Polycystin cation channel|PF01477:PLAT/LH2 domain	-	481	457	495	389	336	387	7.09237	7.72276	6.92689	5.46575	5.47957	6.28648
SMESG000059633.1	378.063	431.788	418.969	324.135	356.946	300.556	409.607	327.212	0.323654	0.0226487	0.140752	dd_Smes_g4_50	2019094	2028124	-	1844	- && sp|P61371|ISL1_HUMAN Insulin gene enhancer protein ISL-1 OS=Homo sapiens OX=9606 GN=ISL1 PE=1 SV=1 && PF00412:LIM domain|PF00046:Homeodomain	Homeobox	395	396	461	353	336	283	11.0832	12.7343	12.276	9.43837	10.4272	8.74793
SMESG000033219.1	1515.12	1612.66	1420.5	1156.97	1238.69	1238.33	1516.09	1211.33	0.323566	0.000297518	0.00587708	dd_Smes_g4_238	306326	310345	+	3179	- && sp|Q6P2B1|TNPO3_MOUSE Transportin-3 OS=Mus musculus OX=10090 GN=Tnpo3 PE=1 SV=1 && PF08389:Exportin 1-like protein	-	1583	1479	1563	1260	1166	1166	25.7644	27.5878	24.1427	19.5417	20.9893	20.9068
SMESG000064372.1	1035.61	1011.87	807.038	814.469	669.274	796.526	951.504	760.09	0.322698	0.0085883	0.0728483	dd_Smes_g4_5	4245833	4247344	-	1111	- && - && -	-	1082	928	888	887	630	750	50.3898	49.5306	39.2478	39.3634	32.4502	38.4793
SMESG000005043.1	572.359	633.508	641.631	459.114	516.297	503.405	615.833	492.939	0.321921	0.00710351	0.063729	dd_Smes_g4_116	835138	861581	-	2578	- && sp|P58421|FZD5_XENLA Frizzled-5 OS=Xenopus laevis OX=8355 GN=fzd5 PE=2 SV=1 && PF01534:Frizzled/Smoothened family membrane region|PF01392:Fz domain	Fz	598	581	706	500	486	474	12.0018	13.3639	13.4474	9.56248	10.7881	10.4803
SMESG000023040.1	9005.56	8412.24	6872.54	6741.64	5944.85	6746.05	8096.78	6477.51	0.321717	0.000487274	0.00862209	dd_Smes_g4_18	633651	634383	-	686	- && sp|P48158|RL23_CAEEL 60S ribosomal protein L23 OS=Caenorhabditis elegans OX=6239 GN=rpl-23 PE=3 SV=1 && PF00238:Ribosomal protein L14p/L23e	-	9409	7715	7562	7342	5596	6352	709.658	666.886	541.289	527.683	466.815	527.796
SMESG000068605.1	390.506	401.258	493.493	329.644	371.819	328.169	428.419	343.211	0.321604	0.0283857	0.163576	dd_Smes_g4_69	2522947	2529445	-	6499	- && sp|P41233|ABCA1_MOUSE Phospholipid-transporting ATPase ABCA1 OS=Mus musculus OX=10090 GN=Abca1 PE=1 SV=4 && PF00005:ABC transporter|PF12698:ABC-2 family transporter protein	ABC_tran	408	368	543	359	350	309	3.2482	3.35769	4.1027	2.72352	3.08186	2.71014
SMESG000059668.1	4363.52	4136.88	4057	3438.77	3001.11	3608.79	4185.8	3349.56	0.321417	6.72155e-05	0.00173488	dd_Smes_g4_50	2277157	2278764	-	959	- && sp|Q6NWX7|NTM1A_DANRE N-terminal Xaa-Pro-Lys N-methyltransferase 1 OS=Danio rerio OX=7955 GN=ntmt1 PE=2 SV=1 && PF05891:AdoMet dependent proline di-methyltransferase	-	4559	3794	4464	3745	2825	3398	245.969	234.595	228.572	192.538	168.574	201.969
SMESG000072719.1	1066.23	1038.04	710.702	763.048	814.814	673.33	938.324	750.398	0.321399	0.02337	0.144069	dd_Smes_g4_78	1689814	1691046	-	794	- && - && -	-	1114	952	782	831	767	634	72.5929	71.0978	48.3618	51.6017	55.2797	45.5144
SMESG000079865.1	2518.19	2665.97	1797.66	1934.71	1812.35	1838.38	2327.27	1861.81	0.321148	0.00620997	0.0581482	dd_Smes_g4_95	226436	226848	-	413	- && - && -	-	2631	2445	1978	2107	1706	1731	329.61	351.05	235.176	251.535	236.385	238.906
SMESG000019491.1	323.507	311.847	351.716	269.959	250.712	269.757	329.023	263.476	0.321069	0.0327879	0.179498	dd_Smes_g4_170	932508	936481	+	3935	- && sp|P13806|CA2D1_RABIT Voltage-dependent calcium channel subunit alpha-2/delta-1 OS=Oryctolagus cuniculus OX=9986 GN=CACNA2D1 PE=1 SV=1 && PF00092:von Willebrand factor type A domain|PF08399:VWA N-terminal	VWA	338	286	387	294	236	254	4.44428	4.30984	4.82929	3.68371	3.43209	3.67933
SMESG000008910.1	274.694	286.769	279.918	232.312	224.154	216.655	280.46	224.374	0.321004	0.0427424	0.211295	dd_Smes_g4_12	2752040	2766260	+	1908	- && sp|Q6NSM8|SIK3_DANRE Serine/threonine-protein kinase SIK3 homolog OS=Danio rerio OX=7955 GN=zgc:66101 PE=2 SV=1 && PF12330:Haspin like kinase domain|PF00069:Protein kinase domain	Pkinase	287	263	308	253	211	204	7.78275	8.17367	7.92664	6.53771	6.32841	6.09441
SMESG000078716.1	546.517	598.616	526.21	457.278	481.24	398.263	557.114	445.594	0.320977	0.0124078	0.0925545	dd_Smes_g4_91	641263	655045	-	3272	- && sp|Q9U518|ASPG_DIRIM L-asparaginase OS=Dirofilaria immitis OX=6287 PE=1 SV=1 && PF00710:Asparaginase, N-terminal|PF12796:Ankyrin repeats (3 copies)|PF13857:Ankyrin repeats (many copies)|PF17763:Glutaminase/Asparaginase C-terminal domain	-	571	549	579	498	453	375	9.02926	9.94944	8.68924	7.50411	7.92275	6.53278
SMESG000048801.1	3428.41	3687.65	3845.24	2629.81	3205.08	2945.02	3653.77	2926.64	0.320631	0.000170914	0.00380917	dd_Smes_g4_37	1612647	1643314	+	5465	- && sp|Q91VS8|FARP2_MOUSE FERM, ARHGEF and pleckstrin domain-containing protein 2 OS=Mus musculus OX=10090 GN=Farp2 PE=1 SV=2 && PF09380:FERM C-terminal PH-like domain|PF00373:FERM central domain|PF08736:FERM adjacent (FA)|PF09379:FERM N-terminal domain	Band_41	3582	3382	4231	2864	3017	2773	33.9129	36.6964	38.0163	25.8384	31.5919	28.9227
SMESG000046854.1	690.085	768.714	550.749	548.183	495.05	563.941	669.849	535.724	0.32057	0.0182088	0.12044	dd_Smes_g4_34	3796157	3799171	+	3015	- && - && PF07690:Major Facilitator Superfamily	MFS_1	721	705	606	597	466	531	12.3731	13.8657	9.86965	9.76271	8.84483	10.0389
SMESG000002835.1	617.344	628.056	617.093	468.297	523.733	500.218	620.831	497.416	0.320436	0.00544065	0.0529131	dd_Smes_g4_10	3741671	3772561	-	5177	- && sp|Q9ERH3|WDR7_RAT WD repeat-containing protein 7 OS=Rattus norvegicus OX=10116 GN=Wdr7 PE=1 SV=1 && -	-	645	576	679	510	493	471	6.44631	6.59757	6.44033	4.85708	5.44954	5.18588
SMESG000000211.1	2718.23	2764.1	2135.74	2042.14	1916.46	2140	2539.36	2032.87	0.320406	0.00131489	0.0184921	dd_Smes_g4_100	327909	329658	-	1443	- && sp|Q04831|GLNA_PANAR Glutamine synthetase OS=Panulirus argus OX=6737 PE=2 SV=1 && PF00120:Glutamine synthetase, catalytic domain|PF03951:Glutamine synthetase, beta-Grasp domain	-	2840	2535	2350	2224	1804	2015	101.831	104.172	79.9684	75.9892	71.542	79.5955
SMESG000002981.1	466.119	449.234	454.413	406.775	294.268	395.077	456.589	365.373	0.320307	0.030545	0.170972	dd_Smes_g4_10	5053278	5055307	+	1619	- && sp|Q9Z265|CHK2_MOUSE Serine/threonine-protein kinase Chk2 OS=Mus musculus OX=10090 GN=Chek2 PE=1 SV=1 && PF00498:FHA domain|PF00069:Protein kinase domain	Pkinase	487	412	500	443	277	372	15.5637	15.09	15.1649	13.4909	9.79092	13.0971
SMESG000014472.1	677.643	826.504	772.502	568.384	687.334	568.189	758.883	607.969	0.319912	0.00960948	0.0781855	dd_Smes_g4_14	3558235	3592619	-	4568	- && sp|Q8BIZ0|PCD20_MOUSE Protocadherin-20 OS=Mus musculus OX=10090 GN=Pcdh20 PE=2 SV=3 && PF00028:Cadherin domain	Cadherin	708	758	850	619	647	535	8.0193	9.83972	9.13712	6.6811	8.1053	6.67587
SMESG000041954.1	357.007	365.276	366.257	298.424	236.902	336.665	362.846	290.664	0.319629	0.0447576	0.217791	dd_Smes_g4_2	281165	312988	-	2452	- && sp|Q3UJK4|GTPB2_MOUSE GTP-binding protein 2 OS=Mus musculus OX=10090 GN=Gtpbp2 PE=1 SV=1 && PF00009:Elongation factor Tu GTP binding domain	GTP_EFTU	373	335	403	325	223	317	7.87078	8.10147	8.07051	6.53501	5.20445	7.36917
SMESG000072804.1	14091.7	14663.4	14856.6	11453.1	12052.2	11468.9	14537.2	11658.1	0.318462	7.05213e-08	4.43737e-06	dd_Smes_g4_78	2256547	2257732	-	998	- && sp|Q21178|NAS17_CAEEL Zinc metalloproteinase nas-17 OS=Caenorhabditis elegans OX=6239 GN=nas-17 PE=3 SV=2 && PF01400:Astacin (Peptidase family M12A)	Astacin	14723	13448	16347	12473	11345	10799	763.3	799.037	804.311	616.203	650.526	616.784
SMESG000070713.1	594.373	649.863	620.728	529.818	501.424	463.047	621.655	498.096	0.318345	0.00701862	0.0634021	dd_Smes_g4_72	1509142	1548115	+	5106	- && sp|Q08174|PCDH1_HUMAN Protocadherin-1 OS=Homo sapiens OX=9606 GN=PCDH1 PE=1 SV=2 && PF00028:Cadherin domain	Cadherin	621	596	683	577	472	436	6.29275	6.92158	6.56835	5.57158	5.28995	4.86727
SMESG000043809.1	5307.24	4972.11	7011.59	4159.58	5138.54	4577.37	5763.65	4625.16	0.317926	0.00391573	0.0413566	dd_Smes_g4_30	5129726	5174960	+	26954	- && sp|Q03001|DYST_HUMAN Dystonin OS=Homo sapiens OX=9606 GN=DST PE=1 SV=4 && PF00435:Spectrin repeat|PF02187:Growth-Arrest-Specific Protein 2 Domain	-	5545	4560	7715	4530	4837	4310	10.6441	10.0319	14.055	8.28625	10.2694	9.11452
SMESG000025571.1	861.41	842.86	957.903	663.879	798.879	675.454	887.391	712.738	0.317548	0.00493667	0.0494955	dd_Smes_g4_1	10656936	10683738	-	6634	- && sp|Q52KB6|C2CD3_MOUSE C2 domain-containing protein 3 OS=Mus musculus OX=10090 GN=C2cd3 PE=1 SV=3 && -	-	900	773	1054	723	752	636	7.01934	6.90945	7.80157	5.37336	6.48684	5.46464
SMESG000022893.1	10781	10279	8747.45	8343.03	7224.97	8352.9	9935.81	7973.63	0.317229	0.000209489	0.00447748	dd_Smes_g4_18	3045425	3046147	-	628	- && sp|P58375|RL30_SPOFR 60S ribosomal protein L30 OS=Spodoptera frugiperda OX=7108 GN=RpL30 PE=3 SV=1 && PF01248:Ribosomal protein L7Ae/L30e/S12e/Gadd45 family	-	11264	9427	9625	9086	6801	7865	928.031	890.13	752.589	713.34	619.732	713.87
SMESG000045332.1	439.319	504.844	426.239	435.24	355.884	306.928	456.801	366.017	0.316492	0.0392822	0.201771	dd_Smes_g4_32	4163050	4185729	+	2338	- && sp|Q24246|DYIN_DROME Cytoplasmic dynein 1 intermediate chain OS=Drosophila melanogaster OX=7227 GN=sw PE=1 SV=3 && -	-	459	463	469	474	335	289	10.1578	11.7429	9.8502	9.99579	8.19957	7.04585
SMESG000033438.1	2880.94	2749.93	2656.5	2240.48	2233.04	2182.48	2762.45	2218.67	0.316121	1.52788e-05	0.000497859	dd_Smes_g4_23	1852090	1853858	-	1155	- && sp|Q94901|LARK_DROME RNA-binding protein lark OS=Drosophila melanogaster OX=7227 GN=lark PE=1 SV=1 && -	-	3010	2522	2923	2440	2102	2055	134.839	129.48	124.269	104.158	104.146	101.417
SMESG000019264.1	647.972	668.4	671.622	485.743	634.217	477.916	662.665	532.625	0.316058	0.0153922	0.107481	dd_Smes_g4_16	6098427	6202058	+	4080	- && sp|P18910|ANPRA_RAT Atrial natriuretic peptide receptor 1 OS=Rattus norvegicus OX=10116 GN=Npr1 PE=1 SV=1 && PF00211:Adenylate and Guanylate cyclase catalytic domain|PF01094:Receptor family ligand binding region|PF07714:Protein tyrosine kinase	Guanylate_cyc	677	613	739	529	597	450	8.58535	8.90922	8.89408	6.39262	8.37346	6.28684
SMESG000041598.1	641.272	650.954	615.275	480.234	473.803	578.809	635.834	510.949	0.315876	0.0100044	0.080207	dd_Smes_g4_2	13279866	13320447	-	4942	- && - && PF01410:Fibrillar collagen C-terminal domain|PF01391:Collagen triple helix repeat (20 copies)	Collagen	670	597	677	523	446	545	7.01458	7.16327	6.72671	5.21774	5.16444	6.28599
SMESG000035694.1	1375.38	1536.34	1740.4	1102.79	1313.05	1324.36	1550.71	1246.73	0.315803	0.00341502	0.037653	dd_Smes_g4_253	332156	365797	+	5633	- && sp|Q2V2M9|FHOD3_HUMAN FH1/FH2 domain-containing protein 3 OS=Homo sapiens OX=9606 GN=FHOD3 PE=1 SV=2 && PF18382:Formin N-terminal GTPase-binding domain|PF02181:Formin Homology 2 Domain	FH2	1437	1409	1915	1201	1236	1247	13.1992	14.8324	16.6934	10.512	12.5565	12.6185
SMESG000052079.1	768.569	839.589	807.946	641.842	611.907	688.199	805.368	647.316	0.314883	0.00326279	0.0365262	dd_Smes_g4_3	9016295	9024876	-	1544	- && sp|Q9R050|SSBP3_RAT Single-stranded DNA-binding protein 3 OS=Rattus norvegicus OX=10116 GN=Ssbp3 PE=1 SV=1 && PF04503:Single-stranded DNA binding protein, SSDP	-	803	770	889	699	576	648	26.909	29.5722	28.2729	22.321	21.3484	23.9226
SMESG000005015.1	1077.72	1127.45	1154.21	951.285	889.178	859.186	1119.79	899.883	0.314795	0.000922979	0.0139913	dd_Smes_g4_116	563889	566048	+	1904	- && sp|Q6P2Z6|NMD3_XENTR 60S ribosomal export protein NMD3 OS=Xenopus tropicalis OX=8364 GN=nmd3 PE=2 SV=1 && PF04981:NMD3 family	-	1126	1034	1270	1036	837	809	30.5986	32.2028	32.7532	26.8272	25.1564	24.2193
SMESG000018349.1	2801.5	2588.55	2128.47	2123.86	1950.46	1967.95	2506.17	2014.09	0.31477	0.00141762	0.019597	dd_Smes_g4_167	1173748	1174419	-	630	- && sp|Q22054|RS16_CAEEL 40S ribosomal protein S16 OS=Caenorhabditis elegans OX=6239 GN=rps-16 PE=1 SV=3 && PF00380:Ribosomal protein S9/S16	-	2927	2374	2342	2313	1836	1853	240.387	223.45	182.542	181.017	166.772	167.654
SMESG000026399.1	6962.11	6357.98	5184.85	5566.3	4173.93	5136	6168.31	4958.74	0.314591	0.00379796	0.0405876	dd_Smes_g4_1	17425771	17426489	+	580	- && sp|P45842|RL34_AEDAL 60S ribosomal protein L34 OS=Aedes albopictus OX=7160 GN=RpL34 PE=2 SV=2 && PF01199:Ribosomal protein L34e	-	7274	5831	5705	6062	3929	4836	648.896	596.149	482.997	515.313	387.654	475.268
SMESG000049716.1	9419.04	8044.79	7923.15	6912.43	6709.74	6791.71	8462.32	6804.62	0.314547	2.98475e-05	0.000883206	dd_Smes_g4_38	3339054	3340874	+	1669	- && sp|O60911|CATL2_HUMAN Cathepsin L2 OS=Homo sapiens OX=9606 GN=CTSV PE=1 SV=2 && PF08246:Cathepsin propeptide inhibitor domain (I29)|PF00112:Papain family cysteine protease	Peptidase_C1	9841	7378	8718	7528	6316	6395	305.079	262.133	256.494	222.386	216.559	218.406
SMESG000020691.1	321.593	353.281	367.166	294.751	288.956	253.826	347.347	279.178	0.314406	0.0365611	0.192887	dd_Smes_g4_179	370316	448301	+	4328	- && sp|A7MB46|PCD18_BOVIN Protocadherin-18 OS=Bos taurus OX=9913 GN=PCDH18 PE=2 SV=1 && PF00028:Cadherin domain	Cadherin	336	324	404	321	272	239	4.01681	4.43912	4.58364	3.6568	3.59644	3.14768
SMESG000016698.1	290.008	357.643	372.619	250.676	286.832	283.563	340.09	273.69	0.314354	0.0486121	0.228739	dd_Smes_g4_15	188870	311618	-	4558	- && - && -	-	303	328	410	273	270	267	3.43952	4.26716	4.41699	2.95306	3.38985	3.339
SMESG000065026.1	758.041	923.547	874.291	664.798	659.713	730.68	851.96	685.063	0.314255	0.00534909	0.0523716	dd_Smes_g4_5	10430968	10462938	-	5731	- && sp|P53564|CUX1_MOUSE Homeobox protein cut-like 1 OS=Mus musculus OX=10090 GN=Cux1 PE=1 SV=3 && PF02376:CUT domain|PF00046:Homeodomain	CUT	792	847	962	724	621	688	7.1503	8.7638	8.24254	6.22861	6.20086	6.84286
SMESG000015058.1	3157.55	3456.49	3799.8	2662.86	2930.99	2784.66	3471.28	2792.84	0.31411	0.000162813	0.00369633	dd_Smes_g4_14	7764606	7782062	+	7296	- && sp|Q3UXZ9|KDM5A_MOUSE Lysine-specific demethylase 5A OS=Mus musculus OX=10090 GN=Kdm5a PE=1 SV=2 && PF02928:C5HC2 zinc finger|PF01388:ARID/BRIGHT DNA binding domain|PF08429:PLU-1-like protein|PF02373:JmjC domain, hydroxylase|PF02375:jmjN domain|PF00628:PHD-finger	JmjC	3299	3170	4181	2900	2759	2622	23.3952	25.764	28.1392	19.5973	21.64	20.4846
SMESG000060422.1	793.454	973.705	1056.06	709.791	796.755	765.727	941.072	757.424	0.313828	0.00862617	0.0731271	dd_Smes_g4_51	848930	916839	-	5228	- && sp|Q9BQA5|HINFP_HUMAN Histone H4 transcription factor OS=Homo sapiens OX=9606 GN=HINFP PE=1 SV=2 && -	-	829	893	1162	773	750	721	8.20443	10.1287	10.9141	7.28999	8.2095	7.86103
SMESG000079665.1	3180.52	3254.77	2560.16	2672.05	2118.3	2445.87	2998.48	2412.07	0.313182	0.00260627	0.031109	dd_Smes_g4_94	646146	646694	+	462	- && sp|O75347|TBCA_HUMAN Tubulin-specific chaperone A OS=Homo sapiens OX=9606 GN=TBCA PE=1 SV=3 && PF02970:Tubulin binding cofactor A	-	3323	2985	2817	2910	1994	2303	372.15	383.126	299.407	310.552	246.987	284.14
SMESG000027424.1	744.641	872.3	842.482	591.339	689.458	699.881	819.808	660.226	0.313012	0.0067119	0.0611612	dd_Smes_g4_201	105816	125254	+	4288	- && sp|Q6V0I7|FAT4_HUMAN Protocadherin Fat 4 OS=Homo sapiens OX=9606 GN=FAT4 PE=1 SV=2 && PF00028:Cadherin domain|PF08266:Cadherin-like	Cadherin	778	800	927	644	649	659	9.38759	11.063	10.6155	7.40482	8.66125	8.76013
SMESG000003113.1	640.315	685.846	742.511	514.208	594.91	557.568	689.557	555.562	0.31296	0.00785455	0.0684542	dd_Smes_g4_10	6141385	6208977	+	4839	- && sp|Q9R044|NPHN_RAT Nephrin OS=Rattus norvegicus OX=10116 GN=Nphs1 PE=1 SV=2 && PF00041:Fibronectin type III domain|PF13927:Immunoglobulin domain	fn3	669	629	817	560	560	525	7.15319	7.70787	8.29054	5.70579	6.62252	6.1842
SMESG000078600.1	642.229	661.857	657.081	577.566	461.055	539.514	653.723	526.045	0.312192	0.0100642	0.0805465	dd_Smes_g4_91	2098309	2102842	+	1290	- && sp|Q0P570|MVD1_BOVIN Diphosphomevalonate decarboxylase OS=Bos taurus OX=9913 GN=MVD PE=2 SV=1 && PF18376:Mevalonate 5-diphosphate decarboxylase C-terminal domain	-	671	607	723	629	434	508	26.913	27.9022	27.5211	24.0405	19.2527	22.4468
SMESG000026496.1	570.445	526.651	611.64	432.486	489.738	456.675	569.579	459.633	0.311254	0.0122219	0.0916362	dd_Smes_g4_1	2167773	2175996	-	7999	- && sp|F4JTS8|NOV_ARATH Protein NO VEIN OS=Arabidopsis thaliana OX=3702 GN=NOV PE=1 SV=1 && PF13020:Domain of unknown function (DUF3883)	-	596	483	673	471	461	430	3.85514	3.58056	4.13139	2.90314	3.29804	3.06417
SMESG000037636.1	415.391	459.048	451.687	342.499	393.066	333.479	442.042	356.348	0.311122	0.0229268	0.141936	dd_Smes_g4_26	3153605	3211019	-	5980	- && sp|Q9UQ26|RIMS2_HUMAN Regulating synaptic membrane exocytosis protein 2 OS=Homo sapiens OX=9606 GN=RIMS2 PE=1 SV=2 && PF00168:C2 domain|PF00595:PDZ domain|PF17919:RNase H-like domain found in reverse transcriptase	PDZ	434	421	497	373	370	314	3.75507	4.17465	4.08105	3.07532	3.54072	2.99301
SMESG000010406.1	497.704	616.062	485.313	410.448	420.686	456.675	533.026	429.27	0.311118	0.0218986	0.137495	dd_Smes_g4_134	907177	908216	-	782	- && sp|Q2YDP3|NC2A_BOVIN Dr1-associated corepressor OS=Bos taurus OX=9913 GN=DRAP1 PE=2 SV=1 && PF00808:Histone-like transcription factor (CBF/NF-Y) and archaeal histone	-	520	565	534	447	396	430	34.4054	42.8431	33.5314	28.1828	28.9787	31.3431
SMESG000062644.1	1450.04	1373.87	1672.24	1245.12	1219.57	1160.8	1498.72	1208.5	0.311063	0.0013064	0.0184437	dd_Smes_g4_57	1194355	1198701	-	3214	- && - && -	-	1515	1260	1840	1356	1148	1093	24.3891	23.2469	28.1118	20.8016	20.4403	19.3845
SMESG000026205.1	1204.06	1252.84	1418.68	980.668	1123.96	1021.68	1291.86	1042.1	0.310945	0.00197371	0.0250541	dd_Smes_g4_1	15807950	15850123	-	3776	- && sp|Q9ULF5|S39AA_HUMAN Zinc transporter ZIP10 OS=Homo sapiens OX=9606 GN=SLC39A10 PE=1 SV=2 && PF02535:ZIP Zinc transporter	-	1258	1149	1561	1068	1058	962	17.2377	18.0438	20.2996	13.9451	16.0341	14.5219
SMESG000060499.1	1401.23	1516.71	1296.89	1103.71	1131.39	1161.87	1404.94	1132.32	0.310672	0.000794864	0.0125714	dd_Smes_g4_52	1082683	1111765	-	3264	- && sp|Q03412|UNC7_CAEEL Innexin unc-7 OS=Caenorhabditis elegans OX=6239 GN=unc-7 PE=1 SV=1 && PF00876:Innexin	-	1464	1391	1427	1202	1065	1094	23.2071	25.2707	21.4679	18.1567	18.672	19.105
SMESG000016726.1	11532.4	11374.8	11408.5	9575.29	8732.43	9360.78	11438.6	9222.83	0.310527	4.66069e-07	2.4651e-05	dd_Smes_g4_15	2425242	2427455	+	2019	- && sp|Q3ZBH0|TCPB_BOVIN T-complex protein 1 subunit beta OS=Bos taurus OX=9913 GN=CCT2 PE=1 SV=3 && PF00118:TCP-1/cpn60 chaperonin family	-	12049	10432	12553	10428	8220	8814	308.776	306.387	305.301	254.652	232.984	248.838
SMESG000011997.1	3148.93	2964.73	2734.66	2391.99	2275.53	2467.11	2949.44	2378.21	0.310376	9.46417e-05	0.00232198	dd_Smes_g4_13	4844322	4846897	-	1893	- && sp|Q5VV42|CDKAL_HUMAN Threonylcarbamoyladenosine tRNA methylthiotransferase OS=Homo sapiens OX=9606 GN=CDKAL1 PE=1 SV=1 && PF00919:Uncharacterized protein family UPF0004|PF04055:Radical SAM superfamily	Radical_SAM	3290	2719	3009	2605	2142	2323	89.9238	85.1723	78.0527	67.8485	64.753	69.9485
SMESG000019591.1	337.864	445.963	463.501	332.399	334.637	338.789	415.776	335.275	0.31029	0.0419182	0.209204	dd_Smes_g4_170	564100	572809	-	3461	- && sp|Q0V6W0|XPOT_PHANO Exportin-T OS=Phaeosphaeria nodorum (strain SN15 / ATCC MYA-4574 / FGSC 10173) OX=321614 GN=LOS1 PE=3 SV=1 && PF08389:Exportin 1-like protein	-	353	409	510	362	315	319	5.27719	7.00747	7.23578	5.15692	5.20834	5.25374
SMESG000005048.1	684.342	677.123	677.075	555.528	581.1	507.653	679.514	548.094	0.309919	0.0058952	0.0561737	dd_Smes_g4_116	898197	955988	+	2465	- && sp|Q9H175|CSRN2_HUMAN Cysteine/serine-rich nuclear protein 2 OS=Homo sapiens OX=9606 GN=CSRNP2 PE=1 SV=1 && PF16019:Cysteine/serine-rich nuclear protein N-terminus	-	715	621	745	605	547	478	15.0079	14.9387	14.8408	12.101	12.6988	11.0533
SMESG000005161.1	1045.18	1008.6	1253.27	864.053	931.672	875.117	1102.35	890.281	0.309473	0.0040055	0.0420362	dd_Smes_g4_117	1911324	1921268	-	2079	- && sp|Q8R1F6|HID1_MOUSE Protein HID1 OS=Mus musculus OX=10090 GN=Hid1 PE=1 SV=1 && PF12722:High-temperature-induced dauer-formation protein	-	1092	925	1379	941	877	824	27.1768	26.3832	32.5706	22.3161	24.1399	22.5919
SMESG000017358.1	2818.73	2836.06	2374.76	2380.97	2031.19	2063.53	2676.52	2158.56	0.309381	0.000956606	0.014377	dd_Smes_g4_160	72996	73854	+	631	- && sp|Q5RF31|F10A1_PONAB Hsc70-interacting protein OS=Pongo abelii OX=9601 GN=ST13 PE=2 SV=1 && PF17830:STI1 domain	-	2945	2601	2613	2593	1912	1943	241.482	244.428	203.342	202.608	173.4	175.519
SMESG000014357.1	468.99	478.675	415.333	331.481	403.689	365.34	454.333	366.837	0.30903	0.0261068	0.154208	dd_Smes_g4_14	2831313	2847295	+	2427	- && - && -	-	490	439	457	361	380	344	10.4461	10.7259	9.2462	7.33366	8.95993	8.0792
SMESG000058206.1	2011.87	2158.94	2611.97	1732.7	1895.21	1850.06	2260.93	1825.99	0.308919	0.0017895	0.0231999	dd_Smes_g4_4	1314426	1378301	+	7138	- && - && -	-	2102	1980	2874	1887	1784	1742	15.2365	16.4486	19.7709	13.034	14.3024	13.9108
SMESG000052428.1	340.736	341.287	343.536	247.004	279.395	302.68	341.853	276.36	0.308478	0.0404899	0.20555	dd_Smes_g4_40	1726400	1726977	+	484	- && - && -	-	356	313	378	269	263	285	38.057	38.3476	38.3498	27.4025	31.0958	33.5644
SMESG000014746.1	352.221	362.004	351.716	306.688	302.767	250.64	355.314	286.698	0.308277	0.0392954	0.201771	dd_Smes_g4_14	5534602	5551645	-	6062	- && - && PF00350:Dynamin family	-	368	332	387	334	285	236	3.14095	3.24759	3.13481	2.71653	2.69042	2.2191
SMESG000077749.1	1507.47	1560.33	1766.76	1214.82	1345.98	1347.72	1611.52	1302.84	0.307742	0.0010545	0.0155806	dd_Smes_g4_8	4473937	4483639	+	1577	- && sp|P18652|KS6AA_CHICK Ribosomal protein S6 kinase 2 alpha OS=Gallus gallus OX=9031 GN=RPS6KA PE=2 SV=1 && PF00069:Protein kinase domain	Pkinase	1575	1431	1944	1323	1267	1269	51.6747	53.8081	60.5315	41.3629	45.9765	45.868
SMESG000024266.1	1891.27	1846	1890.36	1516	1563.76	1467.73	1875.88	1515.83	0.307602	9.33529e-05	0.00229422	dd_Smes_g4_198	106275	117268	-	1658	- && - && -	-	1976	1693	2080	1651	1472	1382	61.664	60.5497	61.6021	49.096	50.8059	47.512
SMESG000027817.1	733.156	710.924	518.031	593.176	531.17	458.799	654.037	527.715	0.307571	0.0377735	0.196701	dd_Smes_g4_204	319696	320647	+	850	- && sp|Q01105|SET_HUMAN Protein SET OS=Homo sapiens OX=9606 GN=SET PE=1 SV=3 && PF00956:Nucleosome assembly protein (NAP)	-	766	652	570	646	500	432	46.6272	45.485	32.9285	37.4711	33.6622	28.9697
SMESG000023360.1	348.393	327.112	293.551	248.84	266.647	267.633	323.019	261.04	0.307513	0.0454384	0.220003	dd_Smes_g4_18	1231964	1251829	-	1956	- && sp|P09482|ACHA4_CHICK Neuronal acetylcholine receptor subunit alpha-4 OS=Gallus gallus OX=9031 GN=CHRNA4 PE=1 SV=1 && PF02932:Neurotransmitter-gated ion-channel transmembrane region|PF02931:Neurotransmitter-gated ion-channel ligand binding domain	Neur_chan_LBD	364	300	323	271	251	252	9.62857	9.09477	8.10868	6.83099	7.34337	7.34364
SMESG000010223.1	491.004	571.356	523.484	450.85	440.871	388.705	528.615	426.809	0.307023	0.0176093	0.11738	dd_Smes_g4_133	1023269	1040432	+	2895	- && sp|Q674X7|KAZRN_HUMAN Kazrin OS=Homo sapiens OX=9606 GN=KAZN PE=1 SV=2 && -	-	513	524	576	491	415	366	9.1685	10.733	9.76991	8.36212	8.20333	7.2063
SMESG000010495.1	1641.46	1671.54	1704.96	1329.6	1327.92	1400.82	1672.66	1352.78	0.306457	0.000166205	0.00374423	dd_Smes_g4_134	1516334	1518461	+	1886	- && sp|Q9WUA2|SYFB_MOUSE Phenylalanine--tRNA ligase beta subunit OS=Mus musculus OX=10090 GN=Farsb PE=1 SV=2 && PF17759:Phenylalanyl tRNA synthetase beta chain CLM domain|PF03484:tRNA synthetase B5 domain|PF18262:Phe-tRNA synthetase beta subunit B1 domain|PF03483:B3/4 domain	-	1715	1533	1876	1448	1250	1319	47.0492	48.1992	48.8436	37.8539	37.9279	39.8642
SMESG000016300.1	4062.98	4223.02	5033.99	3281.75	3829.73	3665.08	4440	3592.19	0.306214	0.000742973	0.0119186	dd_Smes_g4_157	879463	892512	+	10310	- && sp|Q62504|MINT_MOUSE Msx2-interacting protein OS=Mus musculus OX=10090 GN=Spen PE=1 SV=2 && PF07744:SPOC domain|PF00076:RNA recognition motif. (a.k.a. RRM, RBD, or RNP domain)	RRM_1	4245	3873	5539	3574	3605	3451	21.3034	22.2755	26.3809	17.0915	20.0096	19.0795
SMESG000037904.1	960.951	1102.37	1123.31	842.934	772.321	962.204	1062.21	859.153	0.306136	0.00596721	0.0565278	dd_Smes_g4_26	5513804	5556119	+	2057	- && - && -	-	1004	1011	1236	918	727	906	25.2539	29.1445	29.5054	22.0035	20.2251	25.1058
SMESG000064236.1	587.673	682.575	640.722	484.825	566.227	494.908	636.99	515.32	0.305881	0.0122595	0.0918706	dd_Smes_g4_5	331446	334633	+	3145	- && sp|P40798|STC_DROME Protein shuttle craft OS=Drosophila melanogaster OX=7227 GN=stc PE=1 SV=2 && PF01422:NF-X1 type zinc finger	zf-NF-X1	614	626	705	528	533	466	10.1013	11.803	11.0074	8.27745	9.69834	8.44588
SMESG000012375.1	935.109	937.722	1031.52	797.023	704.331	848.566	968.116	783.306	0.305864	0.00431298	0.0444639	dd_Smes_g4_13	7951321	7959118	-	5874	- && sp|Q9H1A4|APC1_HUMAN Anaphase-promoting complex subunit 1 OS=Homo sapiens OX=9606 GN=ANAPC1 PE=1 SV=1 && -	-	977	860	1135	868	663	799	8.60578	8.68169	9.48808	7.28566	6.45908	7.75341
SMESG000037282.1	826.954	864.667	976.988	731.828	711.767	715.812	889.536	719.802	0.305832	0.00401898	0.0421171	dd_Smes_g4_268	125564	127648	-	1942	- && sp|Q00401|HMH2_GIRTI Homeobox protein DTH-2 OS=Girardia tigrina OX=6162 GN=DTH-2 PE=2 SV=1 && PF00046:Homeodomain	Homeobox	864	793	1075	797	670	674	23.0194	24.2138	27.1817	20.2345	19.7431	19.7829
SMESG000022714.1	1647.21	1702.08	1594.08	1204.72	1443.72	1353.03	1647.79	1333.82	0.305496	0.000878882	0.0135194	dd_Smes_g4_189	833290	836962	-	3052	- && - && -	-	1721	1561	1754	1312	1359	1274	29.176	30.329	28.2203	21.195	25.4815	23.7939
SMESG000029841.1	288.094	344.558	320.816	249.758	263.46	258.074	317.823	257.098	0.305391	0.0478957	0.227081	dd_Smes_g4_218	148626	209905	+	3761	- && sp|Q08174|PCDH1_HUMAN Protocadherin-1 OS=Homo sapiens OX=9606 GN=PCDH1 PE=1 SV=2 && PF00028:Cadherin domain|PF08266:Cadherin-like	Cadherin	301	316	353	272	248	243	4.14088	4.98222	4.6088	3.56573	3.77345	3.68284
SMESG000023584.1	3104.9	3346.36	3750.73	2515.95	2902.31	2840.94	3400.66	2753.07	0.305342	0.000534811	0.00932318	dd_Smes_g4_192	230900	290978	-	7665	- && sp|P32870|CYA1_DROME Ca(2+)/calmodulin-responsive adenylate cyclase OS=Drosophila melanogaster OX=7227 GN=rut PE=1 SV=2 && PF00211:Adenylate and Guanylate cyclase catalytic domain|PF16214:Adenylyl cyclase N-terminal extracellular and transmembrane region	Guanylate_cyc	3244	3069	4127	2740	2732	2675	21.8977	23.7424	26.4386	17.6247	20.3967	19.8926
SMESG000047460.1	424.005	450.325	370.801	341.581	341.011	323.921	415.044	335.504	0.305301	0.0296592	0.167556	dd_Smes_g4_35	2706295	2748711	-	3187	- && sp|Q9ZQ47|GRDP1_ARATH Glycine-rich domain-containing protein 1 OS=Arabidopsis thaliana OX=3702 GN=GRDP1 PE=2 SV=1 && PF07173:Glycine-rich domain-containing protein-like	-	443	413	408	372	321	305	7.19202	7.68436	6.28629	5.75498	5.76386	5.45504
SMESG000078318.1	1058.58	1169.97	1129.67	875.072	874.305	968.576	1119.41	905.984	0.3052	0.00170132	0.0223899	dd_Smes_g4_90	2036317	2091403	+	4719	- && sp|Q9Y4J8|DTNA_HUMAN Dystrobrevin alpha OS=Homo sapiens OX=9606 GN=DTNA PE=1 SV=2 && PF09069:EF-hand|PF00569:Zinc finger, ZZ type|PF09068:EF hand	ZZ	1106	1073	1243	953	823	912	12.1265	13.4831	12.9341	9.95695	9.98023	11.016
SMESG000014221.1	17469.4	18151.5	19154.4	14884.5	14480.7	14973.6	18258.4	14779.6	0.304972	4.41826e-07	2.37124e-05	dd_Smes_g4_14	1406831	1410076	+	3141	- && sp|O95373|IPO7_HUMAN Importin-7 OS=Homo sapiens OX=9606 GN=IPO7 PE=1 SV=1 && -	-	18252	16647	21076	16210	13631	14099	300.657	314.273	329.486	254.448	248.342	255.859
SMESG000037092.1	2319.11	2318.14	2093.94	1838.29	1900.53	1708.81	2243.73	1815.88	0.3048	0.000233186	0.00491204	dd_Smes_g4_265	235606	246657	+	4228	- && sp|Q5R414|CYFP2_PONAB Cytoplasmic FMR1-interacting protein 2 OS=Pongo abelii OX=9601 GN=CYFIP2 PE=2 SV=1 && PF05994:Cytoplasmic Fragile-X interacting family|PF07159:Protein of unknown function (DUF1394)	-	2423	2126	2304	2002	1789	1609	29.6516	29.8173	26.7586	23.346	24.214	21.6921
SMESG000008851.1	752.298	799.245	949.723	628.068	688.396	710.501	833.755	675.655	0.304758	0.0099954	0.080207	dd_Smes_g4_12	2149282	2155515	-	4941	- && - && -	-	786	733	1045	684	648	669	8.23071	8.79688	10.3853	6.82534	7.505	7.71776
SMESG000012202.1	361.792	439.421	345.354	311.28	299.58	316.486	382.189	309.115	0.304085	0.0417342	0.208638	dd_Smes_g4_13	759199	760247	-	866	- && sp|Q9W3C0|UTP11_DROME Probable U3 small nucleolar RNA-associated protein 11 OS=Drosophila melanogaster OX=7227 GN=CG1789 PE=2 SV=1 && PF03998:Utp11 protein	-	378	403	380	339	282	298	22.5841	27.5948	21.5468	19.3003	18.6347	19.6145
SMESG000002851.1	1460.57	1645.38	1541.37	1255.22	1240.81	1267.01	1549.1	1254.35	0.303996	0.000437706	0.00790245	dd_Smes_g4_10	3916814	3922751	-	5042	- && sp|A8DZJ1|BAZ1B_XENLA Tyrosine-protein kinase BAZ1B OS=Xenopus laevis OX=8355 GN=baz1b PE=2 SV=2 && PF00439:Bromodomain|PF00628:PHD-finger|PF10537:ATP-utilising chromatin assembly and remodelling N-terminal|PF15613:Williams-Beuren syndrome DDT (WSD), D-TOX E motif	Bromodomain	1526	1509	1696	1367	1168	1193	15.6596	17.747	16.5173	13.3675	13.2566	13.4871
SMESG000070953.1	2080.78	2379.2	2360.22	1734.53	1941.96	1849	2273.4	1841.83	0.303949	0.000394403	0.00732505	dd_Smes_g4_73	1095595	1134939	-	2873	- && - && -	-	2174	2182	2597	1889	1828	1741	39.1519	45.0359	44.3867	32.4175	36.4109	34.5416
SMESG000062763.1	446.019	556.091	514.396	380.147	471.679	377.022	505.502	409.616	0.303454	0.0336277	0.182259	dd_Smes_g4_57	2424372	2428128	+	3583	- && sp|Q2TBE0|C19L2_HUMAN CWF19-like protein 2 OS=Homo sapiens OX=9606 GN=CWF19L2 PE=1 SV=4 && PF04676:Protein similar to CwfJ C-terminus 2|PF04677:Protein similar to CwfJ C-terminus 1	-	466	510	566	414	444	355	6.72928	8.4404	7.75687	5.69688	7.09132	5.64757
SMESG000071202.1	728.37	685.846	883.379	643.678	578.975	640.407	765.865	621.02	0.303326	0.0135395	0.0983329	dd_Smes_g4_73	394576	469578	-	2116	- && sp|O43347|MSI1H_HUMAN RNA-binding protein Musashi homolog 1 OS=Homo sapiens OX=9606 GN=MSI1 PE=1 SV=1 && PF00076:RNA recognition motif. (a.k.a. RRM, RBD, or RNP domain)	RRM_1	761	629	972	701	545	603	18.6079	17.6268	22.5563	16.3337	14.7391	16.2436
SMESG000023057.1	803.026	780.708	751.599	589.503	662.9	641.469	778.444	631.291	0.302995	0.00482322	0.0484913	dd_Smes_g4_18	5014700	5020502	+	2070	- && sp|Q5R698|ANM5_PONAB Protein arginine N-methyltransferase 5 OS=Pongo abelii OX=9601 GN=PRMT5 PE=2 SV=3 && PF17286:PRMT5 oligomerisation domain|PF17285:PRMT5 TIM barrel domain|PF05185:PRMT5 arginine-N-methyltransferase	-	839	716	827	642	624	604	20.9711	20.5108	19.6179	15.2914	17.2506	16.6321
SMESG000033451.1	590.544	520.109	645.266	494.925	451.494	477.916	585.307	474.778	0.302836	0.0166735	0.112685	dd_Smes_g4_23	2110821	2145128	-	4204	- && sp|Q810B6|ANFY1_MOUSE Rabankyrin-5 OS=Mus musculus OX=10090 GN=Ankfy1 PE=1 SV=2 && PF01363:FYVE zinc finger|PF12796:Ankyrin repeats (3 copies)	FYVE	617	477	710	539	425	450	7.59367	6.72814	8.29301	6.32134	5.78518	6.1014
SMESG000037807.1	2498.09	2529.67	2815.54	1947.56	2281.9	2132.57	2614.43	2120.68	0.302749	0.00043697	0.00790245	dd_Smes_g4_26	472486	563284	+	6801	- && sp|Q5SPC5|OTOF_DANRE Otoferlin OS=Danio rerio OX=7955 GN=otof PE=3 SV=1 && PF08150:FerB (NUC096) domain|PF16165:Ferlin C-terminus|PF08151:FerI (NUC094) domain|PF00168:C2 domain	C2	2610	2320	3098	2121	2148	2008	19.8562	20.2281	22.3679	15.3763	18.0739	16.8295
SMESG000056262.1	1450.04	1533.07	1584.08	1044.94	1323.67	1337.1	1522.4	1235.24	0.302682	0.00384201	0.0409684	dd_Smes_g4_46	3873099	4012779	+	6317	- && sp|P28818|RGRF1_RAT Ras-specific guanine nucleotide-releasing factor 1 OS=Rattus norvegicus OX=10116 GN=Rasgrf1 PE=1 SV=1 && PF00169:PH domain|PF00618:RasGEF N-terminal motif|PF00617:RasGEF domain|PF00621:RhoGEF domain	RhoGEF	1515	1406	1743	1138	1246	1259	12.4088	13.1982	13.5489	8.88208	11.2875	11.3604
SMESG000041927.1	1751.53	1972.49	2189.36	1457.23	1759.23	1580.31	1971.13	1598.92	0.302615	0.0027929	0.0326689	dd_Smes_g4_2	2152037	2399570	+	10056	- && sp|P16621|LAR_DROME Tyrosine-protein phosphatase Lar OS=Drosophila melanogaster OX=7227 GN=Lar PE=1 SV=2 && PF00102:Protein-tyrosine phosphatase|PF07679:Immunoglobulin I-set domain|PF00041:Fibronectin type III domain|PF13895:Immunoglobulin domain	Y_phosphatase	1830	1809	2409	1587	1656	1488	9.41576	10.6673	11.7633	7.78099	9.4238	8.43447
SMESG000032651.1	2040.58	2016.1	1736.77	1488.45	1541.45	1668.46	1931.15	1566.12	0.302179	0.000957282	0.014377	dd_Smes_g4_231	405907	412498	-	2016	- && - && -	-	2132	1849	1911	1621	1451	1571	54.7175	54.3859	46.5465	39.6438	41.1877	44.4187
SMESG000071414.1	2030.06	2127.32	2287.52	1601.39	1837.85	1790.59	2148.3	1743.28	0.302171	0.000497723	0.00876449	dd_Smes_g4_74	2073944	2133836	-	6181	- && sp|Q12756|KIF1A_HUMAN Kinesin-like protein KIF1A OS=Homo sapiens OX=9606 GN=KIF1A PE=1 SV=2 && PF12423:Kinesin protein 1B|PF00225:Kinesin motor domain|PF12473:Kinesin protein|PF00169:PH domain|PF16183:Kinesin-associated	Kinesin	2121	1951	2517	1744	1730	1686	17.7546	18.7171	19.9959	13.9114	16.0169	15.5481
SMESG000016762.1	449.848	457.957	473.498	373.719	396.253	350.472	460.434	373.481	0.302138	0.0200888	0.129017	dd_Smes_g4_15	2918721	3005720	+	5417	- && sp|Q9NYQ6|CELR1_HUMAN Cadherin EGF LAG seven-pass G-type receptor 1 OS=Homo sapiens OX=9606 GN=CELSR1 PE=1 SV=1 && PF00028:Cadherin domain	Cadherin	470	420	521	407	373	330	4.4892	4.59759	4.72276	3.70441	3.9404	3.47244
SMESG000003184.1	2582.32	2727.03	3110	2053.16	2524.12	2254.7	2806.45	2277.33	0.302099	0.00151396	0.0206308	dd_Smes_g4_10	6879067	6959193	+	11277	- && sp|P97526|NF1_RAT Neurofibromin OS=Rattus norvegicus OX=10116 GN=Nf1 PE=1 SV=1 && PF00616:GTPase-activator protein for Ras-like GTPase|PF13716:Divergent CRAL/TRIO domain	-	2698	2501	3422	2236	2376	2123	12.3788	13.151	14.9006	9.77601	12.0571	10.7309
SMESG000015917.1	314.893	308.576	304.457	236.903	251.774	264.447	309.309	251.041	0.301993	0.0474365	0.226005	dd_Smes_g4_155	1218739	1222040	-	3258	- && - && PF00076:RNA recognition motif. (a.k.a. RRM, RBD, or RNP domain)	RRM_1	329	283	335	258	237	249	5.22486	5.1508	5.04906	3.90438	4.16282	4.3564
SMESG000080160.1	7560.31	7715.49	7721.39	6450.56	6190.25	6020.68	7665.73	6220.49	0.301232	9.76921e-07	4.66049e-05	dd_Smes_g4_96	411457	413888	-	1923	- && sp|Q1RMH9|DNJC2_BOVIN DnaJ homolog subfamily C member 2 OS=Bos taurus OX=9913 GN=DNAJC2 PE=2 SV=1 && PF16717:Ribosome-associated complex head domain|PF00249:Myb-like DNA-binding domain|PF00226:DnaJ domain	DnaJ	7899	7076	8496	7025	5827	5669	212.531	218.197	216.946	180.115	173.403	168.038
SMESG000078264.1	1423.24	1478.55	1304.17	1139.52	1132.45	1140.63	1401.98	1137.53	0.3009	0.000763317	0.0121914	dd_Smes_g4_90	1400475	1427658	+	3676	- && sp|B0UXP9|IMDH2_DANRE Inosine-5'-monophosphate dehydrogenase 2 OS=Danio rerio OX=7955 GN=impdh2 PE=3 SV=1 && PF00571:CBS domain|PF00478:IMP dehydrogenase / GMP reductase domain	CBS	1487	1356	1435	1241	1066	1074	20.9298	21.8738	19.1687	16.6448	16.5948	16.6536
SMESG000075491.1	440.276	400.168	485.313	338.826	349.51	389.767	441.919	359.368	0.300456	0.0315039	0.174774	dd_Smes_g4_83	2810064	2831155	+	3153	- && - && -	-	460	367	534	369	329	367	7.54855	6.90211	8.31637	5.77013	5.97121	6.63471
SMESG000044463.1	499.618	457.957	503.49	445.341	359.071	381.271	487.022	395.227	0.300366	0.0263237	0.155074	dd_Smes_g4_31	3579880	3605112	-	2458	- && sp|P12755|SKI_HUMAN Ski oncogene OS=Homo sapiens OX=9606 GN=SKI PE=1 SV=1 && PF02437:SKI/SNO/DAC family	-	522	420	554	485	338	359	10.988	10.1323	11.0674	9.72844	7.86911	8.32516
SMESG000070863.1	690.085	633.508	669.805	553.692	533.294	532.079	664.466	539.689	0.30024	0.00707083	0.0637051	dd_Smes_g4_72	112216	113819	+	1031	- && sp|Q5M8E6|METL2_XENTR tRNA N(3)-methylcytidine methyltransferase METTL2 OS=Xenopus tropicalis OX=8364 GN=mettl2 PE=2 SV=1 && PF08242:Methyltransferase domain	Methyltransf_12	721	581	737	603	502	501	36.1831	33.4162	35.1015	28.8365	27.8635	27.6987
SMESG000004973.1	509.189	453.596	454.413	353.518	372.881	425.876	472.399	384.092	0.29989	0.0269921	0.158309	dd_Smes_g4_116	1948331	1962535	+	1773	- && sp|O14189|PP2C5_SCHPO Protein phosphatase 2C homolog C10F6.17c OS=Schizosaccharomyces pombe (strain 972 / ATCC 24843) OX=284812 GN=SPAC10F6.17c PE=3 SV=4 && PF00481:Protein phosphatase 2C	PP2C	532	416	500	385	351	401	15.525	13.9131	13.8477	10.7062	11.3289	12.8919
SMESG000073042.1	626.915	737.093	712.52	556.447	546.042	584.119	692.176	562.203	0.299653	0.0094069	0.0770752	dd_Smes_g4_79	1292508	1370910	+	4308	- && - && PF07173:Glycine-rich domain-containing protein-like	-	655	676	784	606	514	550	7.86675	9.30488	8.93628	6.93554	6.82776	7.27724
SMESG000068843.1	518.76	609.519	441.689	415.958	418.562	439.682	523.323	424.734	0.299453	0.0336219	0.182259	dd_Smes_g4_6	10486920	10502256	+	1635	- && - && PF00418:Tau and MAP protein, tubulin-binding repeat	Tubulin-binding	542	559	486	453	394	414	17.1519	20.2737	14.596	13.6604	13.7902	14.4332
SMESG000079975.1	1561.07	1802.39	1885.81	1493.04	1445.84	1325.42	1749.76	1421.43	0.299427	0.00168211	0.0222422	dd_Smes_g4_96	1135247	1148245	-	4444	- && sp|Q08211|DHX9_HUMAN ATP-dependent RNA helicase A OS=Homo sapiens OX=9606 GN=DHX9 PE=1 SV=4 && PF07717:Oligonucleotide/oligosaccharide-binding (OB)-fold|PF00270:DEAD/DEAH box helicase|PF00035:Double-stranded RNA binding motif|PF04408:Helicase associated domain (HA2)|PF00271:Helicase conserved C-terminal domain	HA2	1631	1653	2075	1626	1361	1248	18.9893	22.0566	22.9277	18.0397	17.5257	16.0074
SMESG000013025.1	1178.22	1093.65	1435.95	952.203	1098.46	965.39	1235.94	1005.35	0.299263	0.00868636	0.0732969	dd_Smes_g4_143	1124468	1141590	+	2557	- && sp|Q62095|DDX3Y_MOUSE ATP-dependent RNA helicase DDX3Y OS=Mus musculus OX=10090 GN=Ddx3y PE=1 SV=2 && PF00271:Helicase conserved C-terminal domain|PF00270:DEAD/DEAH box helicase	DEAD	1231	1003	1580	1037	1034	909	24.909	23.26	30.3419	19.9955	23.1409	20.2634
SMESG000027353.1	691.999	688.026	815.217	586.748	546.042	653.151	731.748	595.314	0.298703	0.0135315	0.0983329	dd_Smes_g4_200	256076	266540	+	3602	- && sp|Q5R9R1|EDRF1_PONAB Erythroid differentiation-related factor 1 OS=Pongo abelii OX=9601 GN=EDRF1 PE=2 SV=1 && -	-	723	631	897	639	514	615	10.3854	10.3878	12.2283	8.74662	8.16602	9.73221
SMESG000063488.1	399.12	461.229	357.169	292.915	342.073	354.72	405.839	329.903	0.298531	0.0491519	0.230376	dd_Smes_g4_59	1377207	1380907	+	2282	- && sp|A4IF87|GNPAT_BOVIN Dihydroxyacetone phosphate acyltransferase OS=Bos taurus OX=9913 GN=GNPAT PE=2 SV=1 && PF01553:Acyltransferase	Acyltransferase	417	423	393	319	322	334	9.45475	10.9917	8.45656	6.89221	8.07479	8.34278
SMESG000077898.1	553.217	526.651	464.41	482.07	367.569	404.635	514.759	418.092	0.297811	0.0347618	0.186358	dd_Smes_g4_8	5928223	5928752	-	530	- && - && -	-	578	483	511	525	346	381	56.4263	54.0394	47.3436	48.839	37.3586	40.9759
SMESG000060556.1	508.232	515.747	488.948	410.448	388.816	431.186	504.309	410.15	0.297753	0.0168733	0.113667	dd_Smes_g4_52	1477694	1509748	+	2590	- && - && -	-	531	473	538	447	366	406	10.6078	10.8293	10.2	8.50924	8.08671	8.93524
SMESG000074556.1	373.278	428.517	371.71	351.682	297.455	303.742	391.168	317.626	0.297735	0.0416356	0.208515	dd_Smes_g4_80	262096	294306	+	1487	- && - && -	-	390	393	409	383	280	286	13.5701	15.6719	13.5061	12.699	10.7755	10.9631
SMESG000023303.1	1468.23	1537.43	1607.71	1190.02	1272.68	1292.5	1537.79	1251.73	0.297557	0.000618392	0.0104482	dd_Smes_g4_18	7264475	7274869	-	4984	- && - && PF10744:Mediator of RNA polymerase II transcription subunit 1	-	1534	1410	1769	1296	1198	1217	15.9249	16.7757	17.4288	12.8207	13.7553	13.9185
SMESG000012031.1	2651.23	2749.93	3258.14	2103.66	2455.07	2491.53	2886.43	2350.09	0.297353	0.0019409	0.0247668	dd_Smes_g4_13	5164308	5174402	-	4666	- && sp|P17844|DDX5_HUMAN Probable ATP-dependent RNA helicase DDX5 OS=Homo sapiens OX=9606 GN=DDX5 PE=1 SV=1 && PF00270:DEAD/DEAH box helicase|PF00271:Helicase conserved C-terminal domain	DEAD	2770	2522	3585	2291	2311	2346	30.716	32.0509	37.7278	24.2083	28.343	28.6591
SMESG000016691.1	745.598	827.594	1029.7	648.269	776.57	695.633	867.631	706.824	0.297098	0.0220629	0.138407	dd_Smes_g4_15	1893799	1956133	+	5652	- && sp|Q3TYG6|TGRM2_MOUSE TOG array regulator of axonemal microtubules protein 2 OS=Mus musculus OX=10090 GN=Togaram2 PE=2 SV=1 && PF12348:CLASP N terminal	-	779	759	1133	706	731	655	7.13124	7.96305	9.84338	6.15865	7.40127	6.6057
SMESG000059612.1	363.706	413.252	385.342	291.079	331.45	323.921	387.434	315.483	0.29675	0.0371329	0.194708	dd_Smes_g4_50	171296	173838	-	2169	- && sp|F7AQ22|PWP2A_XENTR PWWP domain-containing protein 2A OS=Xenopus tropicalis OX=8364 GN=pwwp2a PE=2 SV=2 && PF00855:PWWP domain	PWWP	380	379	424	317	312	305	9.0647	10.3614	9.59893	7.20581	8.23163	8.01531
SMESG000033633.1	1854.9	1991.02	1844.92	1479.27	1616.88	1536.76	1896.95	1544.3	0.296692	0.000309813	0.00610345	dd_Smes_g4_23	4178286	4183041	-	4118	- && - && PF08161:NUC173 domain	NUC173	1938	1826	2030	1611	1522	1447	24.3499	26.2938	24.2062	19.2882	21.1504	20.0291
SMESG000004865.1	2027.19	2113.15	2581.97	1748.31	1958.95	1770.41	2240.77	1825.89	0.296076	0.00284061	0.0329628	dd_Smes_g4_115	801584	816310	+	3108	- && - && -	-	2118	1938	2841	1904	1844	1667	35.2594	36.9754	44.8856	30.2043	33.9524	30.5727
SMESG000078082.1	442.191	512.476	469.863	421.467	386.692	350.472	474.843	386.21	0.29599	0.0289458	0.165285	dd_Smes_g4_8	7945214	7979060	-	2040	- && sp|P16554|NUMB_DROME Protein numb OS=Drosophila melanogaster OX=7227 GN=numb PE=1 SV=2 && PF06311:NUMB domain|PF00640:Phosphotyrosine interaction domain (PTB/PID)	PID	462	470	517	459	364	330	11.7177	13.6618	12.4445	11.0934	10.2109	9.22069
SMESG000028279.1	597.244	569.176	780.682	491.252	554.541	542.7	649.034	529.498	0.295802	0.0313505	0.174145	dd_Smes_g4_208	32261	124218	-	7536	- && sp|C9D7C2|CAC1A_APIME Voltage-dependent calcium channel type A subunit alpha-1 OS=Apis mellifera OX=7460 GN=CAC PE=2 SV=1 && PF08763:Voltage gated calcium channel IQ domain|PF00520:Ion transport protein|PF16905:Voltage-dependent L-type calcium channel, IQ-associated	Ion_trans	624	522	859	535	522	511	4.28423	4.10742	5.59718	3.50023	3.96388	3.86509
SMESG000069889.1	977.222	865.758	851.57	754.784	765.947	674.392	898.183	731.708	0.295537	0.00628925	0.0586648	dd_Smes_g4_6	9196669	9229952	+	4155	- && - && PF13857:Ankyrin repeats (many copies)|PF12796:Ankyrin repeats (3 copies)	-	1021	794	937	822	721	635	12.7141	11.3315	11.0735	9.75403	9.93013	8.71129
SMESG000063814.1	446.976	476.494	496.219	374.637	419.624	363.216	473.23	385.826	0.295128	0.0249952	0.150434	dd_Smes_g4_59	602048	635759	+	2443	- && - && -	-	467	437	546	408	395	342	9.89061	10.6071	10.9745	8.23417	9.25261	7.97963
SMESG000024293.1	618.301	604.068	608.913	499.516	515.235	477.916	610.427	497.556	0.295012	0.00976067	0.0789835	dd_Smes_g4_198	552610	580005	-	3157	- && sp|D4A6L0|GP158_RAT Probable G-protein coupled receptor 158 OS=Rattus norvegicus OX=10116 GN=Gpr158 PE=1 SV=1 && PF00003:7 transmembrane sweet-taste receptor of 3 GCPR	7tm_3	646	554	670	544	485	450	10.5874	10.4058	10.4212	8.49586	8.7914	8.1249
SMESG000025329.1	2818.73	3077.04	2585.61	2248.74	2379.64	2283.38	2827.12	2303.92	0.294834	0.000345363	0.00663143	dd_Smes_g4_1	8741290	8746302	+	2944	- && sp|P41823|SY65_APLCA Synaptotagmin-1 OS=Aplysia californica OX=6500 GN=SYT1 PE=1 SV=2 && PF00168:C2 domain	C2	2945	2822	2845	2449	2240	2150	51.7579	56.8406	47.4527	41.0142	43.5413	41.6275
SMESG000060956.1	2741.2	2912.39	2803.73	2302	2302.09	2289.75	2819.11	2297.95	0.294658	3.35636e-05	0.000966722	dd_Smes_g4_53	1816710	1856039	+	3196	- && sp|Q96RW7|HMCN1_HUMAN Hemicentin-1 OS=Homo sapiens OX=9606 GN=HMCN1 PE=1 SV=2 && PF07679:Immunoglobulin I-set domain|PF13927:Immunoglobulin domain	I-set	2864	2671	3085	2507	2167	2156	46.3656	49.5572	47.3985	38.675	38.801	38.4523
SMESG000004364.1	1285.42	1265.93	1456.85	1061.47	1130.33	1079.03	1336.06	1090.28	0.294206	0.00175944	0.0229119	dd_Smes_g4_113	157466	196499	+	3640	- && sp|Q8IWQ3|BRSK2_HUMAN Serine/threonine-protein kinase BRSK2 OS=Homo sapiens OX=9606 GN=BRSK2 PE=1 SV=3 && PF00069:Protein kinase domain	Pkinase	1343	1161	1603	1156	1064	1016	19.0899	18.9134	21.6246	15.6581	16.7275	15.9101
SMESG000008345.1	18481.1	18202.7	18603.7	15227	14615.7	15246.6	18429.2	15029.7	0.294167	1.48787e-07	8.79349e-06	dd_Smes_g4_128	1228696	1236141	+	1728	- && sp|Q5R787|ARFG3_PONAB ADP-ribosylation factor GTPase-activating protein 3 OS=Pongo abelii OX=9601 GN=ARFGAP3 PE=2 SV=1 && PF01412:Putative GTPase activating protein for Arf	-	19309	16694	20470	16583	13758	14356	578.157	572.87	581.689	473.154	455.62	473.554
SMESG000017137.1	853.753	852.673	857.932	669.389	656.526	766.789	854.786	697.568	0.293751	0.00573263	0.0550918	dd_Smes_g4_15	6506946	6510864	+	2829	- && sp|P26794|PIM1_RAT Serine/threonine-protein kinase pim-1 OS=Rattus norvegicus OX=10116 GN=Pim1 PE=1 SV=1 && PF00069:Protein kinase domain	Pkinase	892	782	944	729	618	722	16.314	16.3913	16.3853	12.7051	12.501	14.5474
SMESG000058569.1	584.802	600.797	591.646	498.598	503.549	447.117	592.415	483.088	0.29371	0.0127211	0.0942173	dd_Smes_g4_4	1883966	2049294	-	5936	- && sp|Q9ULB1|NRX1A_HUMAN Neurexin-1 OS=Homo sapiens OX=9606 GN=NRXN1 PE=1 SV=1 && PF02210:Laminin G domain	Laminin_G_2	611	551	651	543	474	421	5.3257	5.50424	5.38522	4.51013	4.56957	4.04267
SMESG000016466.1	4196.98	4269.91	3940.67	3420.4	3183.83	3516.4	4135.85	3373.54	0.293638	4.66763e-05	0.00126886	dd_Smes_g4_158	741728	743312	-	1543	- && sp|Q7SXM7|PRP31_DANRE U4/U6 small nuclear ribonucleoprotein Prp31 OS=Danio rerio OX=7955 GN=prpf31 PE=2 SV=1 && PF09785:Prp31 C terminal domain|PF01798:snoRNA binding domain, fibrillarin	-	4385	3916	4336	3725	2997	3311	147.039	150.493	137.988	119.026	111.151	122.313
SMESG000019370.1	513.018	532.103	572.56	423.303	450.432	447.117	539.227	440.284	0.293418	0.0164263	0.112153	dd_Smes_g4_16	6925850	6943709	-	4608	- && sp|P28715|ERCC5_HUMAN DNA excision repair protein ERCC-5 OS=Homo sapiens OX=9606 GN=ERCC5 PE=1 SV=3 && PF00867:XPG I-region|PF00752:XPG N-terminal domain	XPG_I	536	488	630	461	424	421	6.01841	6.27982	6.71343	4.93255	5.26556	5.20774
SMESG000048879.1	1024.12	1129.63	1106.04	824.569	939.108	898.482	1086.6	887.386	0.292681	0.00311121	0.0352073	dd_Smes_g4_37	2255312	2267146	+	3291	- && sp|O44997|DAPK_CAEEL Death-associated protein kinase dapk-1 OS=Caenorhabditis elegans OX=6239 GN=dapk-1 PE=1 SV=2 && PF12796:Ankyrin repeats (3 copies)|PF00531:Death domain	Death	1070	1036	1217	898	884	846	16.8223	18.6669	18.1585	13.4534	15.3715	14.6529
SMESG000009125.1	1714.21	1976.85	2138.47	1486.61	1596.7	1678.02	1943.17	1587.11	0.292522	0.00242236	0.0293701	dd_Smes_g4_12	4787138	4857915	+	4386	- && sp|Q925T6|GRIP1_MOUSE Glutamate receptor-interacting protein 1 OS=Mus musculus OX=10090 GN=Grip1 PE=1 SV=1 && PF17820:PDZ domain|PF00595:PDZ domain	PDZ	1791	1813	2353	1619	1503	1580	21.1279	24.5114	26.3433	18.1996	19.6102	20.5338
SMESG000016267.1	1064.32	1064.21	1006.07	736.419	879.617	945.211	1044.87	853.749	0.29248	0.00765775	0.067261	dd_Smes_g4_157	539255	579645	-	4405	- && - && PF13927:Immunoglobulin domain	-	1112	976	1107	802	828	890	13.0614	13.1384	12.3401	8.9766	10.7566	11.5166
SMESG000020071.1	1483.54	1559.24	1506.83	1258.89	1208.94	1245.77	1516.54	1237.87	0.292476	0.000446626	0.00801948	dd_Smes_g4_174	176916	269651	+	4337	- && - && PF05454:Dystroglycan (Dystrophin-associated glycoprotein 1)	-	1550	1430	1658	1371	1138	1173	18.4915	19.5518	18.7721	15.5859	15.0156	15.4166
SMESG000004485.1	4727.23	4927.4	4397.81	3869.42	3699.07	3902.98	4684.15	3823.82	0.292428	3.46629e-05	0.000992174	dd_Smes_g4_114	1213718	1237650	-	1235	- && - && -	-	4939	4519	4839	4214	3482	3675	206.92	216.978	192.4	168.233	161.344	169.617
SMESG000039905.1	1337.1	1478.55	1216.92	993.524	1213.19	1086.46	1344.19	1097.73	0.292156	0.00589985	0.0561814	dd_Smes_g4_28	2782771	2804410	+	2891	- && sp|Q6T269|VKT3_BITGA Kunitz-type serine protease inhibitor bitisilin-3 (Fragment) OS=Bitis gabonica OX=8694 PE=2 SV=1 && PF00014:Kunitz/Bovine pancreatic trypsin inhibitor domain|PF00090:Thrombospondin type 1 domain|PF06468:Spondin_N	Kunitz_BPTI	1397	1356	1339	1082	1142	1023	25.0022	27.8132	22.7431	18.4528	22.6052	20.1701
SMESG000000522.1	451.762	560.453	469.863	370.046	465.305	374.898	494.026	403.416	0.29193	0.043841	0.21474	dd_Smes_g4_101	432864	444378	+	1861	- && sp|P70080|TPH1_CHICK Tryptophan 5-hydroxylase 1 OS=Gallus gallus OX=9031 GN=TPH1 PE=1 SV=1 && PF00351:Biopterin-dependent aromatic amino acid hydroxylase	-	472	514	517	403	438	353	13.1228	16.3778	13.6415	10.6768	13.4685	10.8121
SMESG000020648.1	1088.25	1186.33	1245.09	873.236	1105.9	897.419	1173.22	958.85	0.291897	0.00838651	0.071469	dd_Smes_g4_178	838182	877167	-	4175	- && sp|Q9Z1L5|CA2D3_MOUSE Voltage-dependent calcium channel subunit alpha-2/delta-3 OS=Mus musculus OX=10090 GN=Cacna2d3 PE=1 SV=1 && -	-	1137	1088	1370	951	1041	845	14.0907	15.453	16.1132	11.2307	14.2687	11.5367
SMESG000026342.1	1915.2	1944.14	1475.02	1519.67	1459.65	1375.34	1778.12	1451.55	0.291801	0.0063123	0.0587394	dd_Smes_g4_1	1684965	1688496	+	1173	- && sp|Q9JII5|DAZP1_MOUSE DAZ-associated protein 1 OS=Mus musculus OX=10090 GN=Dazap1 PE=1 SV=2 && PF00076:RNA recognition motif. (a.k.a. RRM, RBD, or RNP domain)	RRM_1	2001	1783	1623	1655	1374	1295	88.263	90.1349	67.9418	69.5638	67.0316	62.9291
SMESG000040270.1	599.159	637.869	619.819	453.605	543.918	520.397	618.949	505.973	0.291801	0.015472	0.107809	dd_Smes_g4_290	141336	144711	+	2752	- && sp|Q58F21|BRDT_HUMAN Bromodomain testis-specific protein OS=Homo sapiens OX=9606 GN=BRDT PE=1 SV=4 && PF00439:Bromodomain|PF17035:Bromodomain extra-terminal - transcription regulation	Bromodomain	626	585	682	494	512	490	11.7694	12.6051	12.1689	8.85038	10.6466	10.1491
SMESG000044449.1	338.821	373.999	401.701	327.808	283.645	298.432	371.507	303.295	0.291769	0.0477767	0.226798	dd_Smes_g4_31	3418080	3484248	-	1651	- && sp|G9CGD6|CNIPF_HUMAN CNK3/IPCEF1 fusion protein OS=Homo sapiens OX=9606 GN=CNK3/IPCEF1 PE=1 SV=1 && PF17820:PDZ domain	-	354	343	442	357	267	281	11.0939	12.3193	13.1459	10.6612	9.25454	9.70151
SMESG000053228.1	26662.6	25018.6	23000.6	21865.8	19432.3	19726.2	24893.9	20341.4	0.291282	5.71389e-05	0.00150291	dd_Smes_g4_41	3009355	3038208	+	1182	- && - && PF00248:Aldo/keto reductase family	Aldo_ket_red	27857	22945	25308	23813	18292	18574	1219.4	1151.09	1051.37	993.299	885.594	895.711
SMESG000061252.1	773.355	830.866	857.023	714.382	610.845	685.013	820.414	670.08	0.291274	0.00793776	0.0688505	dd_Smes_g4_53	939555	960968	+	2094	- && sp|A0A1L8H8C0|G2L2S_XENLA GAS2-like protein 2B OS=Xenopus laevis OX=8355 GN=gas2l2.S PE=3 SV=1 && PF02187:Growth-Arrest-Specific Protein 2 Domain|PF00307:Calponin homology (CH) domain	CH	808	762	943	778	575	645	19.9648	21.5783	22.1132	18.3183	15.7138	17.5575
SMESG000013105.1	1501.72	1490.54	1957.61	1280.01	1512.77	1255.33	1649.96	1349.37	0.291088	0.0117264	0.0890642	dd_Smes_g4_143	532375	564569	-	8245	- && - && -	-	1569	1367	2154	1394	1424	1182	9.84604	9.83145	12.8284	8.33595	9.88349	8.17159
SMESG000053097.1	1457.7	1273.56	1395.96	1106.47	1057.03	1211.78	1375.74	1125.09	0.290879	0.00238112	0.0289905	dd_Smes_g4_41	1852425	1937105	-	9257	- && sp|Q0KK59|UNC79_MOUSE Protein unc-79 homolog OS=Mus musculus OX=10090 GN=Unc79 PE=1 SV=1 && PF14776:Cation-channel complex subunit UNC-79	-	1523	1168	1536	1205	995	1141	8.51254	7.4819	8.14775	6.418	6.15097	7.02579
SMESG000005216.1	445.062	440.511	443.507	359.027	384.567	343.037	443.027	362.211	0.290773	0.0263698	0.155169	dd_Smes_g4_117	469676	472698	-	3023	- && sp|Q54R82|MKKA_DICDI Mitogen-activated protein kinase kinase kinase A OS=Dictyostelium discoideum OX=44689 GN=mkkA PE=1 SV=2 && PF12796:Ankyrin repeats (3 copies)|PF00069:Protein kinase domain	Pkinase	465	404	488	391	362	323	7.95874	7.9247	7.92681	6.37708	6.85269	6.09038
SMESG000062900.1	1402.18	1409.85	1645.88	1215.73	1313.05	1117.26	1485.97	1215.35	0.290585	0.00361043	0.039215	dd_Smes_g4_57	3515836	3545064	+	5087	- && sp|Q8WYB5|KAT6B_HUMAN Histone acetyltransferase KAT6B OS=Homo sapiens OX=9606 GN=KAT6B PE=1 SV=3 && PF00628:PHD-finger|PF01853:MOZ/SAS family|PF17772:MYST family zinc finger domain	MOZ_SAS	1465	1293	1811	1324	1236	1052	14.9007	15.0722	17.4813	12.8324	13.9042	11.7878
SMESG000031412.1	1038.48	1119.81	893.376	823.651	811.627	858.124	1017.22	831.134	0.290468	0.00712482	0.0638086	dd_Smes_g4_224	702982	719347	+	1116	- && - && -	-	1085	1027	983	897	764	808	50.3031	54.569	43.252	39.6289	39.176	41.2693
SMESG000041020.1	5593.42	5279.59	4385.09	4254.15	4057.07	4167.42	5086.03	4159.55	0.289837	0.000813216	0.0128339	dd_Smes_g4_29	2581631	2584080	-	816	- && - && -	-	5844	4842	4825	4633	3819	3924	370.552	351.863	290.351	279.934	267.824	274.106
SMESG000001054.1	1036.56	1027.13	1233.28	866.808	948.669	883.613	1098.99	899.697	0.289833	0.00585101	0.055862	dd_Smes_g4_104	1188786	1232605	-	4254	- && sp|C8YR32|LOXH1_MOUSE Lipoxygenase homology domain-containing protein 1 OS=Mus musculus OX=10090 GN=Loxhd1 PE=2 SV=1 && PF03607:Doublecortin|PF01477:PLAT/LH2 domain	-	1083	942	1357	944	893	832	13.1723	13.1309	15.6639	10.941	12.0128	11.1482
SMESG000055951.1	560.874	595.345	632.543	462.787	510.985	490.66	596.254	488.144	0.289587	0.0151527	0.106448	dd_Smes_g4_464	27576	30118	+	2471	- && sp|O75175|CNOT3_HUMAN CCR4-NOT transcription complex subunit 3 OS=Homo sapiens OX=9606 GN=CNOT3 PE=1 SV=1 && PF04153:NOT2 / NOT3 / NOT5 family|PF04065:Not1 N-terminal domain, CCR4-Not complex component	-	586	546	696	504	481	462	12.2703	13.1027	13.831	10.0564	11.1394	10.6573
SMESG000048911.1	2722.06	2951.64	2826.45	2199.16	2340.33	2416.13	2833.38	2318.54	0.289444	0.000134407	0.00313431	dd_Smes_g4_37	2724893	2764339	+	5151	- && sp|Q13136|LIPA1_HUMAN Liprin-alpha-1 OS=Homo sapiens OX=9606 GN=PPFIA1 PE=1 SV=1 && PF07647:SAM domain (Sterile alpha motif)|PF00536:SAM domain (Sterile alpha motif)	SAM_2	2844	2707	3110	2395	2203	2275	28.5672	31.1628	29.6473	22.9244	24.4745	25.175
SMESG000050382.1	992.536	1067.48	903.373	870.481	725.578	827.325	987.795	807.795	0.288624	0.00866262	0.0732659	dd_Smes_g4_39	2863845	2920194	+	2803	- && sp|Q761V0|SC6A5_MOUSE Sodium- and chloride-dependent glycine transporter 2 OS=Mus musculus OX=10090 GN=Slc6a5 PE=1 SV=1 && PF00209:Sodium:neurotransmitter symporter family	SNF	1037	979	994	948	683	779	19.1419	20.7109	17.4133	16.6751	13.944	15.8414
SMESG000000357.1	824.082	801.425	774.32	558.283	668.211	740.238	799.943	655.578	0.288515	0.0164861	0.112218	dd_Smes_g4_101	1292743	1303107	-	3499	- && sp|Q9NXG0|CNTLN_HUMAN Centlein OS=Homo sapiens OX=9606 GN=CNTLN PE=1 SV=6 && -	-	861	735	852	608	629	697	12.7318	12.4561	11.9567	8.56728	10.2872	11.3545
SMESG000030625.1	637.443	677.123	560.746	478.397	588.536	468.357	625.104	511.764	0.28832	0.0289667	0.165285	dd_Smes_g4_21	4652446	4668900	-	2215	- && sp|Q8VGC3|CACB2_RAT Voltage-dependent L-type calcium channel subunit beta-2 OS=Rattus norvegicus OX=10116 GN=Cacnb2 PE=1 SV=2 && PF12052:Voltage gated calcium channel subunit beta domain 4Aa N terminal|PF00625:Guanylate kinase	-	666	621	617	521	554	441	15.5571	16.6248	13.6782	11.597	14.3129	11.3487
SMESG000024212.1	1234.69	1376.05	1339.61	955.876	1214.25	1066.28	1316.78	1078.8	0.28827	0.0058089	0.0555326	dd_Smes_g4_197	411147	502899	+	5303	- && sp|Q15147|PLCB4_HUMAN 1-phosphatidylinositol 4,5-bisphosphate phosphodiesterase beta-4 OS=Homo sapiens OX=9606 GN=PLCB4 PE=1 SV=3 && PF09279:Phosphoinositide-specific phospholipase C, efhand-like|PF00388:Phosphatidylinositol-specific phospholipase C, X domain|PF06631:Protein of unknown function (DUF1154)|PF00387:Phosphatidylinositol-specific phospholipase C, Y domain|PF17787:PH domain	PI-PLC-X	1290	1262	1474	1041	1143	1004	12.5863	14.1116	13.6487	9.6786	12.3343	10.7918
SMESG000026149.1	614.473	536.464	662.534	474.724	464.242	548.01	604.49	495.659	0.288171	0.0256218	0.152851	dd_Smes_g4_1	15328240	15343182	-	3032	- && - && PF12509:Protein of unknown function (DUF3715)	-	642	492	729	517	437	516	10.9556	9.62222	11.8063	8.40707	8.24789	9.70064
SMESG000077860.1	1077.72	1034.77	1021.52	835.588	816.939	915.474	1044.67	856	0.287652	0.00309756	0.0351066	dd_Smes_g4_8	5591742	5613856	-	2072	- && sp|O94889|KLH18_HUMAN Kelch-like protein 18 OS=Homo sapiens OX=9606 GN=KLHL18 PE=1 SV=3 && PF00651:BTB/POZ domain|PF07707:BTB And C-terminal Kelch|PF01344:Kelch motif	BACK	1126	949	1124	910	769	862	28.1176	27.1591	26.6375	21.6538	21.2387	23.7136
SMESG000017296.1	542.688	499.392	593.463	474.724	430.247	435.434	545.181	446.802	0.28747	0.0231714	0.143086	dd_Smes_g4_15	7880732	7896211	-	3177	- && sp|F8WLE0|KIF28_RAT Kinesin-like protein KIF28P OS=Rattus norvegicus OX=10116 GN=Kif28p PE=2 SV=1 && PF00225:Kinesin motor domain|PF00498:FHA domain	Kinesin	567	458	653	517	405	410	9.23412	8.54846	10.0928	8.02337	7.29506	7.35608
SMESG000026847.1	4754.03	4642.82	4786.79	3767.49	3850.98	4006	4727.88	3874.82	0.287324	1.01053e-05	0.000348739	dd_Smes_g4_1	4836148	4838809	-	2101	- && sp|Q99LH1|NOG2_MOUSE Nucleolar GTP-binding protein 2 OS=Mus musculus OX=10090 GN=Gnl2 PE=1 SV=2 && PF01926:50S ribosome-binding GTPase|PF08153:NGP1NT (NUC091) domain	-	4967	4258	5267	4103	3625	3772	122.32	120.176	123.099	96.285	98.7354	102.335
SMESG000002539.1	771.441	797.064	1026.06	636.333	745.762	746.611	864.856	709.568	0.287295	0.0247597	0.149666	dd_Smes_g4_10	1191036	1224954	-	4309	- && - && PF15709:Domain of unknown function (DUF4670)	-	806	731	1129	693	702	703	9.67805	10.0596	12.8657	7.92939	9.32291	9.29948
SMESG000066980.1	737.941	759.991	911.553	617.05	702.206	657.4	803.162	658.885	0.287151	0.0150273	0.105924	dd_Smes_g4_65	95591	168038	-	11987	- && sp|Q7TN88|PK1L2_MOUSE Polycystic kidney disease protein 1-like 2 OS=Mus musculus OX=10090 GN=Pkd1l2 PE=2 SV=1 && PF01825:GPCR proteolysis site, GPS, motif|PF00801:PKD domain|PF08016:Polycystin cation channel|PF01477:PLAT/LH2 domain|PF02010:REJ domain	-	771	697	1003	672	661	619	3.32792	3.44796	4.10872	2.76403	3.1556	2.94347
SMESG000002127.1	532.16	566.995	515.304	389.329	507.798	426.938	538.153	441.355	0.286848	0.0328019	0.179498	dd_Smes_g4_108	2176122	2189936	-	2578	- && sp|Q5RCP7|CEP76_PONAB Centrosomal protein of 76 kDa OS=Pongo abelii OX=9601 GN=CEP76 PE=2 SV=1 && PF15627:CEP76 C2 domain	-	556	520	567	424	478	402	11.1589	11.9608	10.7998	8.10898	10.6105	8.88839
SMESG000054386.1	1983.16	1981.21	2117.56	1454.47	1724.18	1811.83	2027.31	1663.49	0.28637	0.00223611	0.0277339	dd_Smes_g4_43	2208406	2231241	-	4493	- && sp|Q13233|M3K1_HUMAN Mitogen-activated protein kinase kinase kinase 1 OS=Homo sapiens OX=9606 GN=MAP3K1 PE=1 SV=4 && PF00069:Protein kinase domain	Pkinase	2072	1817	2330	1584	1623	1706	23.8607	23.9805	25.4646	17.3821	20.6715	21.6433
SMESG000074980.1	907.352	893.017	937	737.338	782.944	725.37	912.456	748.551	0.286163	0.00390629	0.04135	dd_Smes_g4_82	1627575	1636201	-	5846	- && - && -	-	948	819	1031	803	737	683	8.39033	8.30739	8.65997	6.77236	7.21439	6.6595
SMESG000072743.1	3253.26	3399.79	2928.24	2582.98	2505	2767.66	3193.76	2618.55	0.28616	0.000401502	0.00741915	dd_Smes_g4_78	1883588	1885393	-	1806	- && sp|Q3MHH4|SYQ_BOVIN Glutamine--tRNA ligase OS=Bos taurus OX=9913 GN=QARS1 PE=2 SV=1 && PF03950:tRNA synthetases class I (E and Q), anti-codon binding domain|PF04557:Glutaminyl-tRNA synthetase, non-specific RNA binding region part 2|PF00749:tRNA synthetases class I (E and Q), catalytic domain	-	3399	3118	3222	2813	2358	2606	97.3785	102.376	87.6041	76.7954	74.7166	82.2501
SMESG000050464.1	1959.23	1925.6	1899.45	1566.5	1581.82	1596.24	1928.09	1581.52	0.285926	0.000194593	0.00419597	dd_Smes_g4_39	3569056	3585506	+	2183	- && sp|Q9VSL7|FOI_DROME Zinc transporter foi OS=Drosophila melanogaster OX=7227 GN=foi PE=1 SV=3 && PF02535:ZIP Zinc transporter	-	2047	1766	2090	1706	1489	1503	48.517	47.9708	47.012	38.5308	39.033	39.2451
SMESG000046974.1	9115.63	9191.86	9373.63	7520.29	7320.58	7866.49	9227.04	7569.12	0.285789	2.59656e-06	0.000108921	dd_Smes_g4_34	4842709	4844956	+	2126	- && sp|O00571|DDX3X_HUMAN ATP-dependent RNA helicase DDX3X OS=Homo sapiens OX=9606 GN=DDX3X PE=1 SV=3 && PF00270:DEAD/DEAH box helicase|PF00271:Helicase conserved C-terminal domain	DEAD	9524	8430	10314	8190	6891	7407	231.785	235.128	238.221	189.935	185.485	198.591
SMESG000064344.1	560.874	628.056	651.628	526.145	409.001	574.561	613.519	503.236	0.285422	0.0404578	0.20555	dd_Smes_g4_5	3857664	3886731	+	2076	- && - && -	-	586	576	717	573	385	541	14.6049	16.4526	16.9593	13.6085	10.6127	14.8542
SMESG000019717.1	5954.26	6198.78	6254.54	5103.52	5119.41	4880.05	6135.86	5034.33	0.28539	6.25959e-06	0.000233106	dd_Smes_g4_171	843047	863395	-	1349	- && sp|P24859|SEC14_KLULA SEC14 cytosolic factor OS=Kluyveromyces lactis (strain ATCC 8585 / CBS 2359 / DSM 70799 / NBRC 1267 / NRRL Y-1140 / WM37) OX=284590 GN=SEC14 PE=3 SV=2 && PF00650:CRAL/TRIO domain|PF03765:CRAL/TRIO, N-terminal domain	CRAL_TRIO_N	6221	5685	6882	5558	4819	4595	238.604	249.895	250.507	203.137	204.426	194.157
SMESG000021044.1	621.172	656.406	691.617	557.365	424.936	634.035	656.398	538.778	0.284705	0.0438511	0.21474	dd_Smes_g4_17	3512721	3531245	-	2890	- && sp|P51905|SC6A4_DROME Sodium-dependent serotonin transporter OS=Drosophila melanogaster OX=7227 GN=SerT PE=2 SV=1 && PF00209:Sodium:neurotransmitter symporter family	SNF	649	602	761	607	400	597	11.6192	12.352	12.9301	10.3556	7.92051	11.7749
SMESG000019776.1	1034.65	924.638	903.373	817.224	854.121	678.64	954.22	783.328	0.284384	0.0127554	0.0943758	dd_Smes_g4_172	1101834	1115685	-	3095	- && - && PF13920:Zinc finger, C3HC4 type (RING finger)|PF12796:Ankyrin repeats (3 copies)	-	1081	848	994	890	804	639	18.0715	16.2471	15.7704	14.1779	14.8657	11.7685
SMESG000040592.1	4457.32	4434.55	4968.55	3437.85	4218.55	3728.8	4620.14	3795.07	0.284319	0.00085286	0.0132166	dd_Smes_g4_297	108236	133900	+	10967	- && sp|O14686|KMT2D_HUMAN Histone-lysine N-methyltransferase 2D OS=Homo sapiens OX=9606 GN=KMT2D PE=1 SV=2 && PF13771:PHD-like zinc-binding domain|PF00628:PHD-finger	PHD	4657	4067	5467	3744	3971	3511	21.9709	21.99	24.4781	16.8318	20.7206	18.2483
SMESG000039310.1	1474.93	1344.43	1365.06	1205.63	1071.9	1158.68	1394.8	1145.4	0.283898	0.0019159	0.0245335	dd_Smes_g4_282	190136	207880	+	1520	- && sp|Q921U8|SMTN_MOUSE Smoothelin OS=Mus musculus OX=10090 GN=Smtn PE=1 SV=2 && PF00307:Calponin homology (CH) domain	CH	1541	1233	1502	1313	1009	1091	52.4552	48.1015	48.5225	42.5897	37.9873	40.913
SMESG000050507.1	374.235	413.252	391.704	320.462	308.078	339.851	393.064	322.797	0.283618	0.0406786	0.206047	dd_Smes_g4_39	3922868	3991274	+	3159	- && - && PF00326:Prolyl oligopeptidase family|PF00930:Dipeptidyl peptidase IV (DPP IV) N-terminal region	-	391	379	431	349	290	320	6.40408	7.11425	6.69953	5.44702	5.25338	5.77405
SMESG000026331.1	2861.8	2903.67	2805.55	2431.47	2431.69	2184.61	2857	2349.26	0.281926	0.000198004	0.00426322	dd_Smes_g4_1	1674395	1675977	-	1450	- && sp|Q02790|FKBP4_HUMAN Peptidyl-prolyl cis-trans isomerase FKBP4 OS=Homo sapiens OX=9606 GN=FKBP4 PE=1 SV=3 && PF00254:FKBP-type peptidyl-prolyl cis-trans isomerase	FKBP_C	2990	2663	3087	2648	2289	2057	106.692	108.904	104.541	90.0395	90.3376	80.8623
SMESG000074739.1	865.239	875.571	1027.88	734.583	828.625	715.812	922.897	759.673	0.281845	0.0118088	0.0895044	dd_Smes_g4_81	2019451	2051272	-	5348	- && - && -	-	904	803	1131	800	780	674	8.74594	8.90356	10.3846	7.37534	8.3463	7.1837
SMESG000013036.1	1121.75	1064.21	1096.04	1073.41	750.012	874.055	1094	899.159	0.281717	0.0199984	0.128607	dd_Smes_g4_143	1234608	1242156	+	2183	- && - && -	-	1172	976	1206	1169	706	823	27.7782	26.5116	27.1275	26.4024	18.5072	21.4895
SMESG000027630.1	1626.15	1892.89	1975.79	1462.74	1581.82	1476.23	1831.61	1506.93	0.281689	0.00250563	0.03008	dd_Smes_g4_202	775172	786372	+	8370	- && sp|Q9UMN6|KMT2B_HUMAN Histone-lysine N-methyltransferase 2B OS=Homo sapiens OX=9606 GN=KMT2B PE=1 SV=1 && PF05965:F/Y rich C-terminus|PF00856:SET domain|PF05964:F/Y-rich N-terminus	SET	1699	1736	2174	1593	1489	1390	10.5026	12.2988	12.7541	9.38369	10.1803	9.46606
SMESG000069743.1	631.701	666.219	627.999	519.717	569.414	494.908	641.973	528.013	0.281673	0.0149892	0.10582	dd_Smes_g4_6	8040901	8053079	+	2424	- && sp|Q5TYQ1|ZYG11_DANRE Protein zyg-11 homolog OS=Danio rerio OX=7955 GN=zyg11 PE=2 SV=1 && -	-	660	611	691	566	536	466	14.0877	14.9468	13.9979	11.5124	12.6539	10.958
SMESG000061650.1	626.915	701.111	677.984	514.208	563.04	573.499	668.67	550.249	0.281629	0.0141641	0.101531	dd_Smes_g4_54	540596	546538	-	2389	- && sp|Q9H4L7|SMRCD_HUMAN SWI/SNF-related matrix-associated actin-dependent regulator of chromatin subfamily A containing DEAD/H box 1 OS=Homo sapiens OX=9606 GN=SMARCAD1 PE=1 SV=2 && PF00271:Helicase conserved C-terminal domain|PF00176:SNF2 family N-terminal domain	SNF2_N	655	643	746	560	530	540	14.1858	15.9601	15.3334	11.5573	12.6955	12.8842
SMESG000060582.1	2067.38	2339.94	1921.26	1602.31	1777.29	1826.7	2109.53	1735.43	0.28142	0.0026324	0.0312468	dd_Smes_g4_52	1666181	1711736	-	3424	- && sp|O14936|CSKP_HUMAN Peripheral plasma membrane protein CASK OS=Homo sapiens OX=9606 GN=CASK PE=1 SV=3 && PF00625:Guanylate kinase|PF00069:Protein kinase domain|PF02828:L27 domain|PF00595:PDZ domain	Pkinase	2160	2146	2114	1745	1673	1720	32.6399	37.1651	30.3171	25.1272	27.961	28.6335
SMESG000062687.1	520.675	548.459	621.637	417.794	541.793	433.31	563.59	464.299	0.281215	0.0416739	0.208555	dd_Smes_g4_57	1603528	1630569	-	2325	- && sp|B6MFW3|HOOK_BRAFL Protein Hook homolog OS=Branchiostoma floridae OX=7739 GN=BRAFLDRAFT_281537 PE=3 SV=1 && PF05622:HOOK protein	-	544	503	684	455	510	408	12.1061	12.8288	14.4461	9.64876	12.5527	10.0027
SMESG000009582.1	1799.39	1638.83	1533.19	1322.25	1203.63	1565.44	1657.14	1363.77	0.281199	0.00807163	0.0696485	dd_Smes_g4_12	697732	700017	+	1213	- && sp|Q60HC3|HNRPF_MACFA Heterogeneous nuclear ribonucleoprotein F OS=Macaca fascicularis OX=9541 GN=HNRNPF PE=2 SV=3 && -	-	1880	1503	1687	1440	1133	1474	80.1912	73.4747	68.2922	58.5309	53.4515	69.2654
SMESG000026513.1	864.281	876.661	874.291	638.169	717.079	798.65	871.744	717.966	0.281158	0.0109888	0.0855089	dd_Smes_g4_1	2340353	2354524	-	3444	- && sp|Q9ULK6|RN150_HUMAN RING finger protein 150 OS=Homo sapiens OX=9606 GN=RNF150 PE=1 SV=2 && PF13639:Ring finger domain	-	903	804	962	695	675	752	13.5661	13.8431	13.716	9.94958	11.2158	12.4461
SMESG000010241.1	1053.79	1050.03	992.438	834.67	827.562	885.737	1032.09	849.323	0.281088	0.00324844	0.0364214	dd_Smes_g4_133	1211661	1272081	-	3779	- && sp|P55202|ANPRB_ANGJA Atrial natriuretic peptide receptor 2 OS=Anguilla japonica OX=7937 GN=npr2 PE=2 SV=1 && PF00211:Adenylate and Guanylate cyclase catalytic domain|PF07714:Protein tyrosine kinase|PF01094:Receptor family ligand binding region	Guanylate_cyc	1101	963	1092	909	779	834	15.0744	15.1109	14.1893	11.8596	11.7965	12.5797
SMESG000027783.1	5769.53	5196.73	4286.93	4317.51	3951.9	4282.12	5084.4	4183.85	0.281011	0.00302515	0.0345549	dd_Smes_g4_204	899570	900432	-	771	- && sp|Q99595|TI17A_HUMAN Mitochondrial import inner membrane translocase subunit Tim17-A OS=Homo sapiens OX=9606 GN=TIMM17A PE=1 SV=1 && PF02466:Tim17/Tim22/Tim23/Pmp24 family	-	6028	4766	4717	4702	3720	4032	404.528	366.555	300.42	300.685	276.108	298.089
SMESG000067428.1	1665.39	1793.67	1965.79	1456.31	1477.71	1532.52	1808.28	1488.85	0.28086	0.00145856	0.0200869	dd_Smes_g4_66	1725655	1728982	-	2830	- && sp|Q5ZKM1|SPB1_CHICK pre-rRNA 2'-O-ribose RNA methyltransferase FTSJ3 OS=Gallus gallus OX=9031 GN=FTSJ3 PE=2 SV=2 && PF11861:Domain of unknown function (DUF3381)|PF01728:FtsJ-like methyltransferase|PF07780:Spb1 C-terminal domain	-	1740	1645	2163	1586	1391	1443	31.8121	34.4682	37.5307	27.6312	28.1275	29.0643
SMESG000005592.1	483.347	531.013	552.566	431.568	397.315	460.923	522.309	429.935	0.280782	0.0283467	0.163495	dd_Smes_g4_119	602784	608994	+	2193	- && sp|Q9DBM1|GPTC1_MOUSE G patch domain-containing protein 1 OS=Mus musculus OX=10090 GN=Gpatch1 PE=2 SV=1 && PF07713:Protein of unknown function (DUF1604)	-	505	487	608	470	374	434	11.9147	13.1683	13.6139	10.5668	9.75941	11.2806
SMESG000059509.1	1141.85	952.988	839.755	936.593	641.653	835.821	978.197	804.689	0.280596	0.0469543	0.224734	dd_Smes_g4_50	973986	1013224	-	1474	- && - && -	-	1193	874	924	1020	604	787	41.8767	35.1604	30.7816	34.1182	23.4493	30.4339
SMESG000042375.1	672.857	706.563	700.705	605.113	530.107	576.685	693.375	570.635	0.280107	0.0122908	0.0919163	dd_Smes_g4_2	7213696	7221276	-	1859	- && - && PF07147:Mitochondrial 28S ribosomal protein S30 (PDCD9)	-	703	648	771	659	499	543	19.5662	20.6697	20.3653	17.4779	15.3607	16.6495
SMESG000017101.1	2039.63	2236.36	2519.27	1641.79	2154.42	1803.34	2265.08	1866.52	0.279942	0.00880773	0.0738938	dd_Smes_g4_15	5992669	6095253	-	15275	- && sp|Q9VW71|FAT2_DROME Fat-like cadherin-related tumor suppressor homolog OS=Drosophila melanogaster OX=7227 GN=kug PE=2 SV=3 && PF00028:Cadherin domain	Cadherin	2131	2051	2772	1788	2028	1698	7.21825	7.96203	8.91105	5.77125	7.59762	6.33631
SMESG000063656.1	661.372	644.411	713.428	566.547	622.531	474.73	673.07	554.603	0.279616	0.0263939	0.155237	dd_Smes_g4_59	2774598	2834232	+	5172	- && sp|A4IGL7|PXDN_XENTR Peroxidasin OS=Xenopus tropicalis OX=8364 GN=pxdn PE=2 SV=1 && PF13927:Immunoglobulin domain	-	691	591	785	617	586	447	6.91272	6.77592	7.45294	5.88179	6.4838	4.92639
SMESG000006806.1	527.374	582.26	492.584	386.574	499.3	434.372	534.073	440.082	0.279606	0.0408254	0.206289	dd_Smes_g4_121	1388215	1408429	+	3743	- && sp|P34710|UNC6_CAEEL Netrin unc-6 OS=Caenorhabditis elegans OX=6239 GN=unc-6 PE=1 SV=1 && PF00053:Laminin EGF domain|PF00055:Laminin N-terminal (Domain VI)|PF01759:UNC-6/NTR/C345C module	NTR	551	534	542	421	470	409	7.6166	8.45982	7.11043	5.54556	7.1857	6.2285
SMESG000059208.1	401.034	421.975	386.251	345.254	309.141	340.913	403.087	331.769	0.279559	0.0421235	0.209712	dd_Smes_g4_4	6988563	6992586	+	1797	- && - && -	-	419	387	425	376	291	321	12.0641	12.7703	11.6133	10.3163	9.26693	10.1821
SMESG000005201.1	1297.86	1300.82	1680.42	1125.75	1225.94	1176.73	1426.36	1176.14	0.279371	0.0108117	0.0845363	dd_Smes_g4_117	360356	413765	+	4415	- && sp|Q13003|GRIK3_HUMAN Glutamate receptor ionotropic, kainate 3 OS=Homo sapiens OX=9606 GN=GRIK3 PE=2 SV=3 && PF10613:Ligated ion channel L-glutamate- and glycine-binding site|PF01094:Receptor family ligand binding region|PF00060:Ligand-gated ion channel	Lig_chan	1356	1193	1849	1226	1154	1108	15.8913	16.0232	20.5647	13.6912	14.9577	14.305
SMESG000042589.1	498.661	526.651	568.016	381.983	427.06	505.529	531.109	438.191	0.279231	0.0421361	0.209712	dd_Smes_g4_2	8960591	8975323	+	4086	- && sp|Q5DRE4|PCDA8_PANTR Protocadherin alpha-8 OS=Pan troglodytes OX=9598 GN=PCDHA8 PE=3 SV=1 && PF00028:Cadherin domain	Cadherin	521	483	625	416	402	476	6.59734	7.00952	7.51101	5.01971	5.63013	6.64031
SMESG000014113.1	1005.94	1051.12	1029.7	838.343	815.877	889.985	1028.92	848.068	0.278814	0.00348925	0.0382978	dd_Smes_g4_149	339948	345018	-	5071	- && sp|Q8WZA2|RPGF4_HUMAN Rap guanine nucleotide exchange factor 4 OS=Homo sapiens OX=9606 GN=RAPGEF4 PE=1 SV=1 && PF00617:RasGEF domain|PF00618:RasGEF N-terminal motif|PF00027:Cyclic nucleotide-binding domain	cNMP_binding	1051	964	1133	913	768	838	10.7236	11.2726	10.9712	8.87688	8.66679	9.41955
SMESG000066109.1	366.578	396.896	422.604	311.28	324.014	343.037	395.359	326.11	0.278733	0.0466876	0.224014	dd_Smes_g4_62	2879235	2951452	-	4132	- && sp|Q53H47|SETMR_HUMAN Histone-lysine N-methyltransferase SETMAR OS=Homo sapiens OX=9606 GN=SETMAR PE=1 SV=2 && PF07645:Calcium-binding EGF domain|PF00093:von Willebrand factor type C domain|PF01359:Transposase (partial DDE domain)	Transposase_1	383	364	465	339	305	323	4.79588	5.22373	5.52598	4.04504	4.22406	4.45576
SMESG000028750.1	514.932	569.176	563.472	441.668	508.861	407.821	549.193	452.783	0.278544	0.0317179	0.175785	dd_Smes_g4_20	298826	346272	+	1491	- && sp|Q865P3|NHRF3_RABIT Na(+)/H(+) exchange regulatory cofactor NHE-RF3 OS=Oryctolagus cuniculus OX=9986 GN=PDZK1 PE=1 SV=1 && PF00595:PDZ domain|PF17820:PDZ domain	PDZ	538	522	620	481	479	384	18.6696	20.7602	20.4188	15.9056	18.3844	14.6803
SMESG000033639.1	600.116	600.797	579.831	487.579	523.733	456.675	593.581	489.329	0.278466	0.0183889	0.121111	dd_Smes_g4_23	4288253	4300571	-	3394	- && sp|Q6KEQ9|PC11X_PIG Protocadherin-11 X-linked OS=Sus scrofa OX=9823 GN=PCDH11X PE=2 SV=1 && PF00028:Cadherin domain	Cadherin	627	551	638	531	493	430	9.5584	9.62674	9.23051	7.71376	8.31239	7.22165
SMESG000018027.1	1034.65	1153.62	1285.99	888.845	1007.1	970.7	1158.08	955.548	0.278263	0.00887608	0.0741689	dd_Smes_g4_164	760584	797181	-	2917	- && - && PF00041:Fibronectin type III domain	fn3	1081	1058	1415	968	948	914	19.1743	21.5074	23.8197	16.3615	18.5978	17.8603
SMESG000068165.1	1827.15	2230.91	2586.52	1922.77	1778.36	1777.85	2214.86	1826.32	0.278221	0.0105485	0.083057	dd_Smes_g4_68	189676	282530	+	7910	- && sp|B7ZS37|BAZ2A_XENLA Bromodomain adjacent to zinc finger domain protein 2A OS=Xenopus laevis OX=8355 GN=baz2a PE=2 SV=1 && PF00628:PHD-finger|PF01429:Methyl-CpG binding domain|PF15613:Williams-Beuren syndrome DDT (WSD), D-TOX E motif|PF00439:Bromodomain	Bromodomain	1909	2046	2846	2094	1674	1674	12.487	15.338	17.6675	13.0522	12.1107	12.0631
SMESG000041295.1	846.096	831.956	846.117	705.2	641.653	734.928	841.39	693.927	0.277914	0.00776365	0.0678645	dd_Smes_g4_29	4719440	4720295	-	651	- && - && -	-	884	763	931	768	604	692	70.2588	69.4997	70.224	58.1652	53.0942	60.5906
SMESG000008925.1	5196.22	4670.08	3837.97	4051.23	3198.7	4052.73	4568.09	3767.55	0.277667	0.0105327	0.0829772	dd_Smes_g4_12	2917060	2917597	+	492	- && - && PF00428:60s Acidic ribosomal protein	-	5429	4283	4223	4412	3011	3816	570.932	516.205	421.476	442.134	350.216	442.103
SMESG000054894.1	416.348	418.704	358.077	324.135	317.639	341.975	397.71	327.916	0.277534	0.0491589	0.230376	dd_Smes_g4_44	1484692	1485869	-	1055	- && sp|A4FUD1|GPN1_BOVIN GPN-loop GTPase 1 OS=Bos taurus OX=9913 GN=GPN1 PE=2 SV=1 && PF03029:Conserved hypothetical ATP binding protein	-	435	384	394	353	299	322	21.3337	21.5833	18.3384	16.497	16.2185	17.3974
SMESG000044586.1	526.417	525.561	445.325	435.24	436.621	362.154	499.101	411.339	0.277409	0.0433888	0.213335	dd_Smes_g4_31	4783731	4802316	-	3829	- && - && -	-	550	482	490	474	411	341	7.43202	7.46451	6.28387	6.10346	6.14253	5.07632
SMESG000012095.1	780.055	943.174	1057.87	640.005	795.692	861.31	927.034	765.669	0.277221	0.0390713	0.201186	dd_Smes_g4_13	5717758	5738210	+	4052	- && sp|Q8TBE0|BAHD1_HUMAN Bromo adjacent homology domain-containing 1 protein OS=Homo sapiens OX=9606 GN=BAHD1 PE=1 SV=2 && -	-	815	865	1164	697	749	811	10.4068	12.6586	14.1059	8.48099	10.578	11.4086
SMESG000027211.1	1528.52	1610.48	1565.91	1349.8	1233.38	1297.81	1568.31	1293.66	0.277082	0.00105274	0.0155703	dd_Smes_g4_1	7443624	7446547	-	1752	- && sp|Q6NRT5|CSN1_XENLA COP9 signalosome complex subunit 1 OS=Xenopus laevis OX=8355 GN=csn1 PE=2 SV=1 && PF10602:26S proteasome subunit RPN7|PF01399:PCI domain	-	1597	1477	1723	1470	1161	1222	47.1629	49.9903	48.2912	41.3682	37.9218	39.7573
SMESG000041811.1	2870.41	2869.87	2879.16	2429.63	2347.77	2337.54	2873.15	2371.65	0.276551	7.28268e-05	0.00185861	dd_Smes_g4_2	14988277	14992228	-	2058	- && sp|Q6MG08|ABCF1_RAT ATP-binding cassette sub-family F member 1 OS=Rattus norvegicus OX=10116 GN=Abcf1 PE=1 SV=1 && PF00005:ABC transporter	ABC_tran	2999	2632	3168	2646	2210	2201	75.3981	75.8368	75.5886	63.391	61.4522	60.9613
SMESG000034282.1	1089.21	1210.32	1132.4	874.154	1010.28	950.521	1143.97	944.987	0.275969	0.00513161	0.0509645	dd_Smes_g4_244	27426	82104	+	729	- && sp|P36975|SNP25_DROME Synaptosomal-associated protein 25 OS=Drosophila melanogaster OX=7227 GN=Snap25 PE=2 SV=1 && PF00835:SNAP-25 family	-	1138	1110	1246	952	951	895	80.7689	90.289	83.9281	64.3862	74.6524	69.9802
SMESG000014714.1	844.182	909.373	877.017	677.653	793.568	702.005	876.857	724.408	0.275956	0.00953387	0.0777517	dd_Smes_g4_14	5157649	5160222	-	2163	- && sp|A1Z9L3|DHX8_DROME ATP-dependent RNA helicase DHX8 OS=Drosophila melanogaster OX=7227 GN=pea PE=1 SV=1 && PF04851:Type III restriction enzyme, res subunit|PF00271:Helicase conserved C-terminal domain|PF04408:Helicase associated domain (HA2)	Helicase_C	882	834	965	738	747	661	21.098	22.8638	21.9072	16.8222	19.7631	17.4191
SMESG000017153.1	1553.41	1768.59	1856.73	1382.85	1543.58	1351.97	1726.24	1426.13	0.275769	0.00386875	0.0410735	dd_Smes_g4_15	869087	912876	+	3896	- && sp|Q6P5E8|DGKQ_MOUSE Diacylglycerol kinase theta OS=Mus musculus OX=10090 GN=Dgkq PE=1 SV=1 && PF00781:Diacylglycerol kinase catalytic domain|PF00130:Phorbol esters/diacylglycerol binding domain (C1 domain)|PF00609:Diacylglycerol kinase accessory domain	C1_1	1623	1622	2043	1506	1453	1273	21.5541	24.6872	25.7493	19.0585	21.3421	18.6247
SMESG000016812.1	1034.65	810.148	1032.43	776.822	943.357	658.462	959.075	792.88	0.275595	0.0428197	0.211391	dd_Smes_g4_15	3347646	3348367	-	674	- && - && PF11976:Ubiquitin-2 like Rad60 SUMO-like	-	1081	743	1136	846	888	620	82.9842	65.3685	82.7628	61.8862	75.3952	52.4338
SMESG000053906.1	863.324	814.51	850.661	592.258	763.822	735.99	842.832	697.357	0.275137	0.0188863	0.123522	dd_Smes_g4_42	3180013	3263455	-	6687	- && sp|A2A8L5|PTPRF_MOUSE Receptor-type tyrosine-protein phosphatase F OS=Mus musculus OX=10090 GN=Ptprf PE=1 SV=1 && PF07679:Immunoglobulin I-set domain|PF13895:Immunoglobulin domain|PF00102:Protein-tyrosine phosphatase|PF00041:Fibronectin type III domain	Y_phosphatase	902	747	936	645	719	693	6.97918	6.62413	6.87323	4.75567	6.15302	5.9072
SMESG000027290.1	663.286	732.732	857.023	578.484	674.586	610.67	751.014	621.247	0.274947	0.0270519	0.158532	dd_Smes_g4_1	8033572	8047998	-	3913	- && - && -	-	693	672	943	630	635	575	9.16332	10.1835	11.8336	7.93805	9.28656	8.37602
SMESG000024763.1	1380.17	1463.28	1604.08	1157.89	1306.68	1213.91	1482.51	1226.16	0.274682	0.00354102	0.0386627	dd_Smes_g4_19	3078225	3080342	-	2118	- && sp|O00567|NOP56_HUMAN Nucleolar protein 56 OS=Homo sapiens OX=9606 GN=NOP56 PE=1 SV=4 && PF08156:NOP5NT (NUC127) domain|PF01798:snoRNA binding domain, fibrillarin	-	1442	1342	1765	1261	1230	1143	35.2264	37.5722	40.92	29.3543	33.233	30.761
SMESG000029917.1	993.493	883.204	892.467	796.104	704.331	789.092	923.055	763.176	0.274184	0.0093625	0.0768752	dd_Smes_g4_218	748417	750220	-	1720	- && - && PF13873:Myb/SANT-like DNA-binding domain	-	1038	810	982	867	663	743	31.2247	27.9252	28.0349	24.8527	22.0585	24.623
SMESG000026862.1	15977.2	15355.7	13539.7	12920.4	11623.1	12578.7	14957.6	12374.1	0.273428	0.000239069	0.00499331	dd_Smes_g4_1	4943157	4944349	+	1144	- && sp|P12262|EF1B_ARTSA Elongation factor 1-beta OS=Artemia salina OX=85549 PE=1 SV=3 && PF00736:EF-1 guanine nucleotide exchange domain|PF10587:Eukaryotic elongation factor 1 beta central acidic region	-	16693	14083	14898	14071	10941	11844	754.984	729.976	639.468	606.432	547.295	590.136
SMESG000003121.1	3098.21	3258.04	2876.43	2593.08	2323.34	2720.93	3077.56	2545.78	0.273234	0.00107286	0.0158039	dd_Smes_g4_10	6279314	6280226	-	764	- && sp|P62253|UB2G1_HUMAN Ubiquitin-conjugating enzyme E2 G1 OS=Homo sapiens OX=9606 GN=UBE2G1 PE=1 SV=3 && PF00179:Ubiquitin-conjugating enzyme	UQ_con	3237	2988	3165	2824	2187	2562	219.219	231.914	203.422	182.245	163.812	191.146
SMESG000043585.1	680.514	669.49	643.449	565.629	559.853	523.583	664.484	549.688	0.273006	0.0140976	0.101364	dd_Smes_g4_30	3431926	3433485	+	1453	- && - && PF04696:pinin/SDK/memA/ protein conserved region	-	711	614	708	616	527	493	25.3182	25.0578	23.9268	20.9025	20.7556	19.3402
SMESG000009883.1	1028.91	895.198	1010.61	859.462	747.887	822.015	978.24	809.788	0.272792	0.00966266	0.0784759	dd_Smes_g4_131	1356682	1360020	+	2283	- && - && PF18826:bacteroidetes VLRF1 release factor|PF18716:Vms1-associating treble clef domain	-	1075	821	1112	936	704	774	24.3631	21.3244	23.9175	20.214	17.6465	19.3248
SMESG000072181.1	812.597	883.204	823.396	710.709	713.892	659.524	839.732	694.708	0.272645	0.0085632	0.0726777	dd_Smes_g4_76	2795855	2798090	-	1480	- && - && PF04410:Gar1/Naf1 RNA binding region	-	849	810	906	774	672	621	29.6808	32.4536	30.0596	25.7847	25.9835	23.9172
SMESG000070471.1	20113.9	20086.9	18342.8	16269.2	15912.8	16281	19514.5	16154.3	0.272557	8.51214e-06	0.000301602	dd_Smes_g4_71	2272215	2273525	-	1164	- && sp|Q5VWX1|KHDR2_HUMAN KH domain-containing, RNA-binding, signal transduction-associated protein 2 OS=Homo sapiens OX=9606 GN=KHDRBS2 PE=1 SV=1 && PF00013:KH domain	KH_1	21015	18422	20183	17718	14979	15330	934.127	938.476	851.431	750.49	736.412	750.705
SMESG000035186.1	1798.43	2139.32	1898.54	1515.08	1678.5	1638.72	1945.43	1610.76	0.272165	0.0026328	0.0312468	dd_Smes_g4_24	4566649	4616974	+	4405	- && - && PF00188:Cysteine-rich secretory protein family	SCP	1879	1962	2089	1650	1580	1543	22.0704	26.4115	23.2868	18.4681	20.5259	19.9664
SMESG000069906.1	738.898	850.492	748.873	636.333	640.591	658.462	779.421	645.128	0.271961	0.0125054	0.0930762	dd_Smes_g4_6	9383916	9387555	-	3413	- && sp|Q9U3G6|YPL1_CAEEL Protein yippee-like F37A8.5 OS=Caenorhabditis elegans OX=6239 GN=F37A8.5 PE=3 SV=1 && PF03226:Yippee zinc-binding/DNA-binding /Mis18, centromere assembly	-	772	780	824	693	603	620	11.7034	13.5518	11.8552	10.0111	10.1105	10.3546
SMESG000019932.1	462.29	405.619	401.701	343.418	361.195	347.285	423.204	350.633	0.27195	0.0456383	0.22047	dd_Smes_g4_173	1126445	1137897	-	2350	- && sp|Q921G6|LRCH4_MOUSE Leucine-rich repeat and calponin homology domain-containing protein 4 OS=Mus musculus OX=10090 GN=Lrch4 PE=1 SV=1 && PF13855:Leucine rich repeat|PF00307:Calponin homology (CH) domain	CH	483	372	442	374	340	327	10.6343	9.38674	9.23573	7.8467	8.27946	7.93158
SMESG000061529.1	541.731	502.663	553.475	443.504	450.432	430.124	532.623	441.354	0.271918	0.0251221	0.150918	dd_Smes_g4_54	3095098	3118346	+	2591	- && sp|X1WEM4|CSC1_DANRE Calcium permeable stress-gated cation channel 1 OS=Danio rerio OX=7955 GN=tmem63c PE=3 SV=1 && PF13967:Late exocytosis, associated with Golgi transport|PF14703:Cytosolic domain of 10TM putative phosphate transporter|PF02714:Calcium-dependent channel, 7TM region, putative phosphate	-	566	461	609	483	424	405	11.3026	10.5505	11.5416	9.191	9.3646	8.90979
SMESG000039168.1	6252.88	5976.34	5950.08	4815.19	4997.24	5250.7	6059.77	5021.05	0.27148	3.65999e-05	0.00103947	dd_Smes_g4_27	5805055	5809005	+	2763	- && sp|O46036|CTBP_DROME C-terminal-binding protein OS=Drosophila melanogaster OX=7227 GN=CtBP PE=1 SV=3 && PF02826:D-isomer specific 2-hydroxyacid dehydrogenase, NAD binding domain|PF00389:D-isomer specific 2-hydroxyacid dehydrogenase, catalytic domain	2-Hacid_dh_C	6533	5481	6547	5244	4704	4944	122.338	117.63	116.353	93.5761	97.4265	101.995
SMESG000022670.1	641.272	613.881	496.219	516.963	475.928	456.675	583.791	483.189	0.271153	0.0412539	0.207735	dd_Smes_g4_189	387446	389182	+	1737	- && sp|Q9BY10|TSCOT_HUMAN Thymic stromal cotransporter homolog OS=Homo sapiens OX=9606 GN=SLC46A2 PE=2 SV=1 && PF07690:Major Facilitator Superfamily	MFS_1	670	563	546	563	448	430	19.9574	19.2198	15.4351	15.9806	14.7594	14.1107
SMESG000060615.1	1039.43	1077.29	1011.52	878.745	913.612	799.712	1042.75	864.023	0.270666	0.00592428	0.0563405	dd_Smes_g4_52	1928588	1945412	-	1899	- && sp|Q9MZD1|S17A5_SHEEP Sialin OS=Ovis aries OX=9940 GN=SLC17A5 PE=2 SV=1 && PF07690:Major Facilitator Superfamily	MFS_1	1086	988	1113	957	860	753	29.5893	30.8512	28.7797	24.8468	25.9158	22.6022
SMESG000055551.1	1313.17	1584.31	1593.17	1238.69	1206.82	1276.57	1496.89	1240.69	0.270615	0.00546183	0.0530837	dd_Smes_g4_45	2248027	2255867	-	3256	- && sp|Q64700|RBL2_MOUSE Retinoblastoma-like protein 2 OS=Mus musculus OX=10090 GN=Rbl2 PE=1 SV=3 && PF11934:Domain of unknown function (DUF3452)|PF01858:Retinoblastoma-associated protein A domain|PF01857:Retinoblastoma-associated protein B domain	-	1372	1453	1753	1349	1136	1202	21.8021	26.4619	26.4371	20.4273	19.9657	21.0426
SMESG000002574.1	901.609	1023.86	837.938	696.936	834.999	759.355	921.136	763.763	0.27005	0.0181665	0.120379	dd_Smes_g4_10	1531308	1535768	+	2720	- && sp|O95985|TOP3B_HUMAN DNA topoisomerase 3-beta-1 OS=Homo sapiens OX=9606 GN=TOP3B PE=1 SV=1 && PF01131:DNA topoisomerase|PF01751:Toprim domain	Topoisom_bac	942	939	922	759	786	715	17.9189	20.4709	16.6448	13.758	16.5365	14.9836
SMESG000077310.1	858.539	940.993	934.273	765.803	703.269	798.65	911.268	755.907	0.2693	0.00937782	0.0769087	dd_Smes_g4_89	2734353	2786713	-	2912	- && sp|O55005|ROBO1_RAT Roundabout homolog 1 OS=Rattus norvegicus OX=10116 GN=Robo1 PE=1 SV=1 && PF13927:Immunoglobulin domain	-	897	863	1028	834	662	752	15.9379	17.5735	17.3348	14.1208	13.0094	14.72
SMESG000051210.1	561.831	598.616	546.204	449.932	497.175	469.419	568.884	472.175	0.268735	0.0247828	0.149681	dd_Smes_g4_3	1717285	1720460	+	1899	- && sp|Q9NPF5|DMAP1_HUMAN DNA methyltransferase 1-associated protein 1 OS=Homo sapiens OX=9606 GN=DMAP1 PE=1 SV=1 && PF16282:SANT/Myb-like domain of DAMP1|PF05499:DNA methyltransferase 1-associated protein 1 (DMAP1)	-	587	549	601	490	468	442	15.9935	17.143	15.5405	12.722	14.103	13.2671
SMESG000013370.1	572.359	573.537	585.284	487.579	470.616	478.978	577.06	479.058	0.26839	0.0199915	0.128607	dd_Smes_g4_145	71636	77129	+	2009	- && sp|Q9BQ70|TCF25_HUMAN Transcription factor 25 OS=Homo sapiens OX=9606 GN=TCF25 PE=1 SV=1 && PF04910:Transcriptional repressor TCF25	DUF654	598	526	644	531	443	451	15.4011	15.5255	15.7406	13.0316	12.6187	12.7961
SMESG000081077.1	6847.25	6512.81	6874.36	5763.72	5376.5	5663.83	6744.81	5601.35	0.268015	2.90968e-05	0.000873982	dd_Smes_g4_9	1459755	1460518	+	764	- && sp|P23301|IF5A1_YEAST Eukaryotic translation initiation factor 5A-1 OS=Saccharomyces cerevisiae (strain ATCC 204508 / S288c) OX=559292 GN=HYP2 PE=1 SV=3 && PF01287:Eukaryotic elongation factor 5A hypusine, DNA-binding OB fold	-	7154	5973	7564	6277	5061	5333	484.49	463.595	486.155	405.081	379.083	397.885
SMESG000076098.1	771.441	727.28	636.178	529.818	686.271	557.568	711.633	591.219	0.267981	0.0389942	0.200946	dd_Smes_g4_85	537077	539705	+	2398	- && sp|Q28E61|NSUN2_XENTR RNA cytosine-C(5)-methyltransferase NSUN2 OS=Xenopus tropicalis OX=8364 GN=nsun2 PE=2 SV=1 && PF01189:16S rRNA methyltransferase RsmB/F	-	806	667	700	577	646	525	17.3906	16.4936	14.3339	11.8634	15.4161	12.4793
SMESG000010458.1	840.353	894.107	909.735	684.999	824.375	688.199	881.399	732.524	0.267591	0.0154908	0.107889	dd_Smes_g4_134	1195324	1222103	+	6108	- && sp|C0HL13|LRP2_PIG Low-density lipoprotein receptor-related protein 2 OS=Sus scrofa OX=9823 GN=LRP2 PE=1 SV=1 && PF00057:Low-density lipoprotein receptor domain class A	Ldl_recept_a	878	820	1001	746	776	648	7.43747	7.96076	8.04733	6.02175	7.27032	6.04722
SMESG000059304.1	891.081	838.498	737.058	773.149	608.72	664.834	822.212	682.234	0.267568	0.028293	0.163379	dd_Smes_g4_4	7671265	7672050	+	743	- && - && PF00098:Zinc knuckle	zf-CCHC	931	769	811	842	573	626	64.8321	61.373	53.598	55.8736	44.1323	48.0248
SMESG000079969.1	1630.94	1692.26	1709.5	1382.85	1409.72	1389.14	1677.57	1393.91	0.267307	0.000861435	0.0133212	dd_Smes_g4_96	1075501	1090775	-	5550	- && sp|Q08211|DHX9_HUMAN ATP-dependent RNA helicase A OS=Homo sapiens OX=9606 GN=DHX9 PE=1 SV=4 && PF04408:Helicase associated domain (HA2)|PF00271:Helicase conserved C-terminal domain|PF07717:Oligonucleotide/oligosaccharide-binding (OB)-fold|PF00270:DEAD/DEAH box helicase|PF00035:Double-stranded RNA binding motif	HA2	1704	1552	1881	1506	1327	1308	15.8857	16.5821	16.6423	13.3787	13.6826	13.4337
SMESG000036210.1	1246.17	1255.02	1579.54	1060.55	1241.87	1091.77	1360.24	1131.4	0.266907	0.0165372	0.112257	dd_Smes_g4_25	1753632	1845580	+	5734	- && sp|Q8IVL1|NAV2_HUMAN Neuron navigator 2 OS=Homo sapiens OX=9606 GN=NAV2 PE=1 SV=3 && PF00307:Calponin homology (CH) domain|PF13401:AAA domain	CH	1302	1151	1738	1155	1169	1028	11.7485	11.903	14.8836	9.93133	11.6667	10.2192
SMESG000030206.1	3223.59	3183.89	3156.35	2713.37	2672.85	2562.69	3187.95	2649.63	0.266639	0.000114784	0.00273531	dd_Smes_g4_21	2043926	2046599	+	1727	- && sp|P49595|PPM1G_CAEEL Protein phosphatase ppm-1.G OS=Caenorhabditis elegans OX=6239 GN=ppm-1.G PE=3 SV=2 && PF00481:Protein phosphatase 2C	PP2C	3368	2920	3473	2955	2516	2413	100.904	100.261	98.7482	84.3623	83.3699	79.6425
SMESG000062800.1	809.726	775.256	794.314	732.747	642.715	601.112	793.099	658.858	0.266448	0.0172319	0.115497	dd_Smes_g4_57	2715152	2737524	+	2523	- && sp|Q00168|KCC2A_DROME Calcium/calmodulin-dependent protein kinase type II alpha chain OS=Drosophila melanogaster OX=7227 GN=CaMKII PE=1 SV=1 && PF08332:Calcium/calmodulin dependent protein kinase II association domain|PF00069:Protein kinase domain	Pkinase	846	711	874	798	605	566	17.3493	16.7106	17.0103	15.5944	13.7224	12.7873
SMESG000026284.1	9364.49	8851.66	9152.79	8186.01	7198.41	7381.14	9122.98	7588.52	0.265539	0.000107782	0.00260066	dd_Smes_g4_1	16616913	16617998	-	995	- && sp|Q01105|SET_HUMAN Protein SET OS=Homo sapiens OX=9606 GN=SET PE=1 SV=3 && PF00956:Nucleosome assembly protein (NAP)	-	9784	8118	10071	8915	6776	6950	508.772	483.8	497.011	441.755	389.71	398.145
SMESG000048786.1	1651.04	1758.77	1448.67	1218.49	1378.92	1444.37	1619.49	1347.26	0.265506	0.00815476	0.0700356	dd_Smes_g4_37	104193	131798	-	2812	- && sp|Q29RQ5|TRIM9_BOVIN E3 ubiquitin-protein ligase TRIM9 OS=Bos taurus OX=9913 GN=TRIM9 PE=2 SV=1 && -	-	1725	1613	1594	1327	1298	1360	31.7397	34.0141	27.8349	23.2669	26.415	27.5679
SMESG000067341.1	983.922	983.518	946.088	877.827	745.762	798.65	971.176	807.413	0.265243	0.00941688	0.0770752	dd_Smes_g4_65	78076	79598	+	1473	- && sp|Q6FI81|CPIN1_HUMAN Anamorsin OS=Homo sapiens OX=9606 GN=CIAPIN1 PE=1 SV=2 && PF05093:Cytokine-induced anti-apoptosis inhibitor 1, Fe-S biogenesis	-	1028	902	1041	956	702	752	36.1094	36.3114	34.7028	31.9991	27.2725	29.1001
SMESG000011932.1	1461.53	1427.3	1335.07	1310.31	968.854	1233.02	1407.96	1170.73	0.26524	0.0167031	0.112729	dd_Smes_g4_13	4452897	4465051	+	1388	- && sp|Q9BRX2|PELO_HUMAN Protein pelota homolog OS=Homo sapiens OX=9606 GN=PELO PE=1 SV=2 && PF03465:eRF1 domain 3|PF03464:eRF1 domain 2|PF03463:eRF1 domain 1	-	1527	1309	1469	1427	912	1161	56.9219	55.9229	51.9696	50.6895	37.6007	47.6785
SMESG000054104.1	2887.64	2841.52	3419	2168.86	2975.61	2475.6	3049.39	2540.02	0.264434	0.0142026	0.101682	dd_Smes_g4_42	560606	613415	+	16209	- && sp|O95714|HERC2_HUMAN E3 ubiquitin-protein ligase HERC2 OS=Homo sapiens OX=9606 GN=HERC2 PE=1 SV=2 && PF00632:HECT-domain (ubiquitin-transferase)|PF06701:Mib_herc2|PF00415:Regulator of chromosome condensation (RCC1) repeat	HECT	3017	2606	3762	2362	2801	2331	9.63049	9.53362	11.3967	7.18467	9.88889	8.19721
SMESG000016835.1	6607.02	6869.36	8140.35	5536	6308.17	6156.62	7205.58	6000.26	0.264417	0.00197047	0.0250347	dd_Smes_g4_15	3522820	3538927	-	6738	- && sp|O94964|SOGA1_HUMAN Protein SOGA1 OS=Homo sapiens OX=9606 GN=SOGA1 PE=1 SV=2 && -	-	6903	6300	8957	6029	5938	5797	53.0074	55.4433	65.2752	44.1161	50.4313	49.0402
SMESG000005057.1	688.171	753.449	935.182	640.924	693.708	645.717	792.267	660.116	0.264353	0.0359388	0.190568	dd_Smes_g4_116	1003677	1048929	-	5318	- && sp|A7T1N0|TMP2L_NEMVE Transient receptor potential cation channel subfamily M member-like 2 OS=Nematostella vectensis OX=45351 GN=TRPM2 PE=1 SV=1 && PF18139:SLOG in TRPM|PF00520:Ion transport protein	Ion_trans	719	691	1029	698	653	608	6.99536	7.70494	9.50131	6.47128	7.02677	6.51681
SMESG000014824.1	2868.5	2484.96	2358.4	2369.95	1859.09	2192.04	2570.62	2140.36	0.263804	0.00908513	0.0754836	dd_Smes_g4_14	6166620	6167436	-	620	- && - && PF09774:Caffeine-induced death protein 2	-	2997	2279	2595	2581	1750	2064	250.106	217.968	205.524	205.248	161.524	189.757
SMESG000067196.1	627.872	658.586	611.64	456.36	597.035	528.893	632.7	527.429	0.263593	0.037581	0.196282	dd_Smes_g4_65	2836164	2841357	+	1441	- && sp|Q61382|TRAF4_MOUSE TNF receptor-associated factor 4 OS=Mus musculus OX=10090 GN=Traf4 PE=1 SV=2 && -	-	656	604	673	497	562	498	23.5543	24.8549	22.9334	17.005	22.3184	19.699
SMESG000032747.1	845.139	850.492	710.702	599.603	707.518	697.757	802.111	668.293	0.263554	0.0259721	0.15381	dd_Smes_g4_232	454196	468335	+	3656	- && sp|Q5PU49|KPCD_CANLF Protein kinase C delta type OS=Canis lupus familiaris OX=9615 GN=PRKCD PE=2 SV=1 && PF00069:Protein kinase domain|PF00130:Phorbol esters/diacylglycerol binding domain (C1 domain)|PF13843:Transposase IS4	Pkinase	883	780	782	653	666	657	12.4964	12.6511	10.5031	8.80623	10.4246	10.2433
SMESG000022791.1	1153.33	1275.74	1293.26	1003.62	1049.59	1048.23	1240.78	1033.81	0.263476	0.00442971	0.0454426	dd_Smes_g4_18	1975185	2007759	+	4325	- && sp|Q6WYY1|PC11X_PANPA Protocadherin-11 X-linked OS=Pan paniscus OX=9597 GN=PCDH11X PE=3 SV=1 && PF00028:Cadherin domain	Cadherin	1205	1170	1423	1093	988	987	14.4155	16.0413	16.1561	12.46	13.0726	13.008
SMESG000072483.1	871.938	897.378	1140.58	727.237	741.513	957.955	969.965	808.902	0.26336	0.048075	0.22734	dd_Smes_g4_77	382414	384388	-	1822	- && - && -	-	911	823	1255	792	698	902	25.8702	26.785	33.823	21.4319	21.9229	28.2188
SMESG000029910.1	1365.81	1453.47	1168.75	1227.67	1050.65	1040.79	1329.34	1106.37	0.263264	0.0145599	0.103782	dd_Smes_g4_218	706158	706825	+	638	- && - && PF11901:Protein of unknown function (DUF3421)	-	1427	1333	1286	1337	989	980	115.726	123.894	98.9776	103.322	88.7087	87.5559
SMESG000071386.1	1145.68	1227.76	1113.31	934.757	992.225	978.134	1162.25	968.372	0.263042	0.00471154	0.0477265	dd_Smes_g4_74	1897114	1898636	-	1388	- && sp|Q9P7S7|NOP58_SCHPO Nucleolar protein 58 OS=Schizosaccharomyces pombe (strain 972 / ATCC 24843) OX=284812 GN=nop58 PE=1 SV=1 && PF01798:snoRNA binding domain, fibrillarin|PF08156:NOP5NT (NUC127) domain	-	1197	1126	1225	1018	934	921	44.6205	48.1048	43.3374	36.1611	38.5078	37.8225
SMESG000056318.1	1182.05	1177.6	1545.91	903.537	1163.26	1191.6	1301.85	1086.13	0.262962	0.0395877	0.202701	dd_Smes_g4_46	4519815	4531043	-	8457	- && - && -	-	1235	1080	1701	984	1095	1122	7.55579	7.57263	9.87654	5.7367	7.40949	7.56234
SMESG000015070.1	920.752	839.589	779.773	673.98	605.533	837.946	846.704	705.82	0.262793	0.0406614	0.206047	dd_Smes_g4_14	7846106	7852398	+	1186	- && sp|P36609|NCS2_CAEEL Neuronal calcium sensor 2 OS=Caenorhabditis elegans OX=6239 GN=ncs-2 PE=2 SV=2 && PF00036:EF hand|PF13499:EF-hand domain pair	efhand	962	770	858	734	570	789	41.9682	38.4987	35.5238	30.5137	27.5031	37.9203
SMESG000018885.1	943.723	948.626	1083.32	754.784	881.742	846.442	991.89	827.656	0.262648	0.0140982	0.101364	dd_Smes_g4_16	2870804	2910618	-	2992	- && sp|B2D0J4|VDPP4_APIME Venom dipeptidyl peptidase 4 OS=Apis mellifera OX=7460 PE=1 SV=1 && PF00326:Prolyl oligopeptidase family|PF00930:Dipeptidyl peptidase IV (DPP IV) N-terminal region	-	986	870	1192	822	830	797	17.0508	17.2424	19.5628	13.5455	15.8748	15.1837
SMESG000058013.1	14244.9	13143.4	11338.5	11207	10196.3	10876.3	12908.9	10759.9	0.262586	0.00124889	0.0178914	dd_Smes_g4_4	10096745	10097436	+	593	- && sp|P41824|YBOXH_APLCA Y-box factor homolog OS=Aplysia californica OX=6500 PE=2 SV=1 && PF00313:'Cold-shock' DNA-binding domain	CSD	14883	12054	12476	12205	9598	10241	1298.57	1205.36	1033.09	1014.77	926.226	984.391
SMESG000023329.1	1377.3	1341.16	1938.53	1323.17	1249.31	1311.61	1552.33	1294.7	0.262573	0.0327765	0.179498	dd_Smes_g4_18	915857	939509	-	4038	- && sp|Q3US41|ESRP1_MOUSE Epithelial splicing regulatory protein 1 OS=Mus musculus OX=10090 GN=Esrp1 PE=1 SV=2 && PF00076:RNA recognition motif. (a.k.a. RRM, RBD, or RNP domain)	RRM_1	1439	1230	2133	1441	1176	1235	18.4384	18.0625	25.9383	17.5947	16.666	17.4333
SMESG000026022.1	952.337	1052.21	1140.58	784.167	870.056	969.638	1048.38	874.62	0.262531	0.0185714	0.12179	dd_Smes_g4_1	14084312	14105701	-	4566	- && sp|Q8NF64|ZMIZ2_HUMAN Zinc finger MIZ domain-containing protein 2 OS=Homo sapiens OX=9606 GN=ZMIZ2 PE=1 SV=2 && PF02891:MIZ/SP-RING zinc finger	zf-MIZ	995	965	1255	854	819	913	11.275	12.5323	13.4966	9.22158	10.2645	11.3976
SMESG000000646.1	3600.69	3681.11	4790.42	3000.77	3781.93	3287	4024.07	3356.57	0.262221	0.0154482	0.107758	dd_Smes_g4_102	1883690	1949681	-	12995	- && sp|Q24498|RYR_DROME Ryanodine receptor OS=Drosophila melanogaster OX=7227 GN=RyR PE=1 SV=3 && PF01365:RIH domain|PF02815:MIR domain|PF08709:Inositol 1,4,5-trisphosphate/ryanodine receptor|PF00622:SPRY domain|PF02026:RyR domain	SPRY	3762	3376	5271	3268	3560	3095	14.9786	15.4051	19.9174	12.3991	15.6771	13.5758
SMESG000051356.1	922.666	883.204	756.143	677.653	726.64	731.742	854.004	712.012	0.262216	0.0187663	0.122903	dd_Smes_g4_3	2986112	3012049	+	2066	- && sp|O17444|VACHT_DROME Vesicular acetylcholine transporter OS=Drosophila melanogaster OX=7227 GN=VAChT PE=2 SV=2 && PF07690:Major Facilitator Superfamily	MFS_1	964	810	832	738	684	689	24.1422	23.2485	19.7747	17.612	18.946	19.0094
SMESG000051755.1	762.827	786.16	729.787	570.22	605.533	725.37	759.591	633.708	0.26206	0.0273372	0.159819	dd_Smes_g4_3	6610032	6634424	+	2051	- && sp|A1L3M3|YLAT2_XENLA Y+L amino acid transporter 2 OS=Xenopus laevis OX=8355 GN=slc7a6 PE=2 SV=1 && PF13520:Amino acid permease	-	797	721	803	621	570	683	20.1058	20.8453	19.225	14.9283	15.9038	18.9817
SMESG000022732.1	60323.6	59424.3	58555.7	50751.4	47367.6	50566.7	59434.5	49561.9	0.262053	3.77209e-06	0.000150451	dd_Smes_g4_18	1361692	1363457	-	1524	- && sp|O16797|RL3_DROME 60S ribosomal protein L3 OS=Drosophila melanogaster OX=7227 GN=RpL3 PE=1 SV=3 && PF00297:Ribosomal protein L3	-	63026	54499	64430	55271	44588	47613	2139.76	2120.52	2075.96	1788.12	1674.26	1780.82
SMESG000026494.1	1779.29	1794.76	1750.4	1354.39	1483.03	1604.73	1774.82	1480.72	0.261982	0.00282619	0.0328477	dd_Smes_g4_1	2152297	2164756	-	3639	- && sp|O55164|MPDZ_RAT Multiple PDZ domain protein OS=Rattus norvegicus OX=10116 GN=Mpdz PE=1 SV=1 && PF00595:PDZ domain|PF17820:PDZ domain	PDZ	1859	1646	1926	1475	1396	1511	26.4318	26.8218	25.9891	19.9845	21.953	23.668
SMESG000051020.1	2808.2	3093.39	3534.42	2449.83	2740.84	2681.64	3145.34	2624.1	0.261895	0.00399981	0.0420066	dd_Smes_g4_3	1387365	1409452	+	7984	- && sp|Q6KC79|NIPBL_HUMAN Nipped-B-like protein OS=Homo sapiens OX=9606 GN=NIPBL PE=1 SV=2 && PF12830:Sister chromatid cohesion C-terminus|PF12765:HEAT repeat associated with sister chromatid cohesion	-	2934	2837	3889	2668	2580	2525	19.0138	21.0707	23.9185	16.4759	18.4923	18.0269
SMESG000039967.1	2007.09	2117.51	2010.32	1666.59	1740.11	1710.94	2044.97	1705.88	0.261477	0.000694672	0.0113432	dd_Smes_g4_28	3582615	3587337	+	1857	- && sp|Q7K486|ARMC6_DROME Armadillo repeat-containing protein 6 homolog OS=Drosophila melanogaster OX=7227 GN=CG5721 PE=1 SV=1 && -	-	2097	1942	2212	1815	1638	1611	58.4273	62.0122	58.4911	48.189	50.4769	49.4497
SMESG000069665.1	826.954	1022.77	862.476	783.249	633.154	845.38	904.067	753.928	0.260781	0.0394785	0.202368	dd_Smes_g4_6	7134912	7137624	+	2713	- && sp|P23818|GRIA1_MOUSE Glutamate receptor 1 OS=Mus musculus OX=10090 GN=Gria1 PE=1 SV=1 && PF00060:Ligand-gated ion channel|PF10613:Ligated ion channel L-glutamate- and glycine-binding site|PF01094:Receptor family ligand binding region	Lig_chan	864	938	949	853	596	796	16.4776	20.5018	17.1764	15.5018	12.5715	16.7241
SMESG000053422.1	1358.16	1195.05	1206.92	1171.66	977.352	987.692	1253.38	1045.57	0.26073	0.0121129	0.0910529	dd_Smes_g4_41	4593983	4599371	-	1769	- && - && PF15882:Domain of unknown function (DUF4735)	-	1419	1096	1328	1276	920	930	41.5034	36.7386	36.8627	35.5636	29.7612	29.9664
SMESG000020027.1	652.757	767.624	790.679	582.157	593.848	670.144	737.02	615.383	0.260682	0.0289456	0.165285	dd_Smes_g4_173	90276	95167	+	1880	- && sp|Q8BRG8|TM209_MOUSE Transmembrane protein 209 OS=Mus musculus OX=10090 GN=Tmem209 PE=2 SV=1 && PF09786:Cytochrome B561, N terminal	-	682	704	870	634	559	631	18.7696	22.2052	22.7236	16.627	17.0155	19.1316
SMESG000076081.1	765.698	797.064	863.385	722.646	661.837	640.407	808.716	674.964	0.26035	0.0165572	0.112263	dd_Smes_g4_85	363947	388948	-	4507	- && sp|Q8CG73|FTM_MOUSE Protein fantom OS=Mus musculus OX=10090 GN=Rpgrip1l PE=1 SV=2 && PF18111:Retinitis pigmentosa G-protein regulator interacting C-terminal|PF11618:First C2 domain of RPGR-interacting protein 1|PF00168:C2 domain	C2	800	731	950	787	623	603	9.184	9.61766	10.3503	8.60935	7.91027	7.62623
SMESG000033324.1	526.417	511.386	578.922	457.278	425.998	467.295	538.908	450.19	0.260141	0.0353156	0.188359	dd_Smes_g4_239	647729	648539	+	645	- && - && PF11176:Translation machinery-associated protein 16	-	550	469	637	498	401	440	44.1197	43.1174	48.4949	38.0674	35.5775	38.8842
SMESG000055467.1	915.966	890.836	978.806	702.445	813.752	812.457	928.536	776.218	0.260067	0.0137991	0.0998212	dd_Smes_g4_45	1847101	1863967	-	2316	- && sp|O95208|EPN2_HUMAN Epsin-2 OS=Homo sapiens OX=9606 GN=EPN2 PE=1 SV=3 && PF01417:ENTH domain	-	957	817	1077	765	766	765	21.3798	20.9181	22.8346	16.2857	18.927	18.8279
SMESG000011539.1	3039.82	3114.11	3345.39	2652.76	2787.58	2493.66	3166.44	2644.67	0.259936	0.00071266	0.0115593	dd_Smes_g4_139	865972	867879	-	1864	- && sp|P31948|STIP1_HUMAN Stress-induced-phosphoprotein 1 OS=Homo sapiens OX=9606 GN=STIP1 PE=1 SV=1 && PF00515:Tetratricopeptide repeat|PF13424:Tetratricopeptide repeat|PF17830:STI1 domain|PF13414:TPR repeat	TPR_1	3176	2856	3681	2889	2624	2348	88.1585	90.8556	96.9698	76.4161	80.558	71.8013
SMESG000016755.1	691.042	642.231	682.528	589.503	570.476	523.583	671.934	561.187	0.25969	0.0214985	0.135507	dd_Smes_g4_15	2846611	2851783	+	2214	- && sp|Q8C2E4|PTCD1_MOUSE Pentatricopeptide repeat-containing protein 1, mitochondrial OS=Mus musculus OX=10090 GN=Ptcd1 PE=2 SV=2 && -	-	722	589	751	642	537	493	16.8729	15.7753	16.6563	14.2969	13.8799	12.6926
SMESG000058066.1	28925.2	29328.9	25504.4	23457.1	22786.1	23715.2	27919.5	23319.5	0.259674	0.000104063	0.00252343	dd_Smes_g4_4	10380489	10381728	-	1146	- && sp|P41824|YBOXH_APLCA Y-box factor homolog OS=Aplysia californica OX=6500 PE=2 SV=1 && PF00313:'Cold-shock' DNA-binding domain	CSD	30221	26898	28063	25546	21449	22330	1364.44	1391.79	1202.45	1099.06	1071.06	1110.67
SMESG000063523.1	4099.36	4175.05	3571.69	3107.29	3427.11	3361.34	3948.7	3298.58	0.25947	0.00125684	0.0179348	dd_Smes_g4_59	1590358	1613220	-	3161	- && sp|Q6QM28|SYN_HELPO Synapsin OS=Helix pomatia OX=6536 GN=SYN PE=1 SV=1 && -	-	4283	3829	3930	3384	3226	3165	70.1057	71.8291	61.0499	52.7824	58.4024	57.0728
SMESG000024219.1	603.944	565.905	599.825	474.724	510.985	493.846	589.891	493.185	0.259383	0.025523	0.152574	dd_Smes_g4_197	629799	666999	-	3594	- && sp|Q9PT84|KCNH6_CHICK Potassium voltage-gated channel subfamily H member 6 OS=Gallus gallus OX=9031 GN=KCNH6 PE=2 SV=2 && -	-	631	519	660	517	481	465	9.08408	8.56306	9.01742	7.09244	7.65875	7.37488
SMESG000017190.1	895.867	948.626	874.291	792.431	695.832	781.658	906.261	756.64	0.259215	0.0124642	0.0928329	dd_Smes_g4_15	6834776	6851177	+	3691	- && - && PF00856:SET domain	SET	936	870	962	863	655	736	13.1208	13.977	12.7982	11.5279	10.1552	11.3662
SMESG000056267.1	1826.19	2127.32	2008.51	1554.56	1644.5	1785.28	1987.34	1661.45	0.258485	0.00405542	0.042438	dd_Smes_g4_46	4055308	4071828	+	3896	- && sp|O35638|STAG2_MOUSE Cohesin subunit SA-2 OS=Mus musculus OX=10090 GN=Stag2 PE=1 SV=3 && PF08514:STAG domain	-	1908	1951	2210	1693	1548	1681	25.339	29.6946	27.8542	21.425	22.7375	24.594
SMESG000024001.1	1037.52	951.897	1206.92	785.086	987.976	902.73	1065.45	891.93	0.258314	0.0285442	0.163986	dd_Smes_g4_195	787177	837507	+	6932	- && sp|Q9NYQ6|CELR1_HUMAN Cadherin EGF LAG seven-pass G-type receptor 1 OS=Homo sapiens OX=9606 GN=CELSR1 PE=1 SV=1 && PF00002:7 transmembrane receptor (Secretin family)|PF01825:GPCR proteolysis site, GPS, motif|PF13385:Concanavalin A-like lectin/glucanases superfamily	7tm_2	1084	873	1328	855	930	850	8.09096	7.46784	9.40711	6.08122	7.67742	6.98941
SMESG000008993.1	675.728	617.152	542.569	520.636	537.544	475.792	611.817	511.324	0.258182	0.0404567	0.20555	dd_Smes_g4_12	3555174	3557055	-	1882	- && sp|Q9GJS9|GLRB_BOVIN Glycine receptor subunit beta OS=Bos taurus OX=9913 GN=GLRB PE=2 SV=1 && PF02932:Neurotransmitter-gated ion-channel transmembrane region|PF02931:Neurotransmitter-gated ion-channel ligand binding domain	Neur_chan_LBD	706	566	597	567	506	448	19.4095	17.8335	15.5766	14.8541	15.3859	13.5687
SMESG000038576.1	879.595	982.428	889.741	693.263	844.56	764.665	917.255	767.496	0.257499	0.0189307	0.123647	dd_Smes_g4_279	354586	382620	+	2403	- && sp|Q765P7|MTSS2_HUMAN Protein MTSS 2 OS=Homo sapiens OX=9606 GN=MTSS2 PE=1 SV=1 && PF08397:IRSp53/MIM homology domain	-	919	901	979	755	795	720	19.7875	22.2336	20.0053	15.4909	18.9323	17.0788
SMESG000010283.1	3999.81	3646.21	3558.05	3277.16	2922.5	3179.73	3734.69	3126.46	0.256238	0.00095499	0.0143721	dd_Smes_g4_133	1587763	1589955	+	1276	- && sp|Q1RMR2|RU17_BOVIN U1 small nuclear ribonucleoprotein 70 kDa OS=Bos taurus OX=9913 GN=SNRNP70 PE=2 SV=1 && PF12220:U1 small nuclear ribonucleoprotein of 70kDa MW N terminal|PF00076:RNA recognition motif. (a.k.a. RRM, RBD, or RNP domain)	RRM_1	4179	3344	3915	3569	2751	2994	169.454	155.401	150.66	137.905	123.376	133.746
SMESG000067696.1	12791	12573.1	12552.7	11181.3	9980.68	10586.4	12638.9	10582.8	0.256034	5.166e-05	0.00137616	dd_Smes_g4_66	814278	817820	-	2689	- && sp|Q94757|TCPA_SCHMA T-complex protein 1 subunit alpha OS=Schistosoma mansoni OX=6183 GN=TCP-1A PE=2 SV=1 && PF00118:TCP-1/cpn60 chaperonin family	-	13364	11531	13812	12177	9395	9968	257.143	254.282	252.222	223.271	199.939	211.299
SMESG000032629.1	2334.42	2126.23	2016.68	1931.04	1715.68	1775.72	2159.11	1807.48	0.255932	0.00325473	0.0364639	dd_Smes_g4_231	273656	276905	+	1118	- && sp|Q9NK57|NIF3L_DROME NIF3-like protein 1 OS=Drosophila melanogaster OX=7227 GN=anon-35F/36A PE=1 SV=3 && PF01784:NIF3 (NGG1p interacting factor 3)	-	2439	1950	2219	2103	1615	1672	112.875	103.427	97.4613	92.7429	82.665	85.2461
SMESG000004135.1	3110.65	3279.85	3857.06	2744.59	3003.23	2837.76	3415.85	2861.86	0.255764	0.00363	0.0393326	dd_Smes_g4_112	2136738	2146520	-	3158	- && sp|Q659C4|LAR1B_HUMAN La-related protein 1B OS=Homo sapiens OX=9606 GN=LARP1B PE=1 SV=2 && PF05383:La domain	-	3250	3008	4244	2989	2827	2672	53.2477	56.4814	65.9903	46.6656	51.2277	48.2286
SMESG000057303.1	1321.79	1018.41	1481.39	975.159	1044.28	1185.23	1273.86	1068.22	0.255613	0.0436881	0.214229	dd_Smes_g4_48	4105033	4162523	-	8697	- && sp|Q8R151|ZNFX1_MOUSE NFX1-type zinc finger-containing protein 1 OS=Mus musculus OX=10090 GN=Znfx1 PE=1 SV=3 && PF13087:AAA domain|PF13086:AAA domain|PF00051:Kringle domain	-	1381	934	1630	1062	983	1116	8.21587	6.3682	9.20311	6.02058	6.46807	7.31433
SMESG000010509.1	572.359	611.7	557.11	497.68	510.985	449.241	580.39	485.969	0.255101	0.0340068	0.183713	dd_Smes_g4_134	1596324	1614981	+	2016	- && sp|O60331|PI51C_HUMAN Phosphatidylinositol 4-phosphate 5-kinase type-1 gamma OS=Homo sapiens OX=9606 GN=PIP5K1C PE=1 SV=2 && PF01504:Phosphatidylinositol-4-phosphate 5-Kinase	PIP5K	598	561	613	542	481	423	15.3476	16.5011	14.9309	13.2554	13.6535	11.96
SMESG000066308.1	689.128	703.292	809.764	585.83	640.591	622.352	734.061	616.258	0.253704	0.026209	0.15471	dd_Smes_g4_63	205181	328048	-	5001	- && sp|Q9ULB1|NRX1A_HUMAN Neurexin-1 OS=Homo sapiens OX=9606 GN=NRXN1 PE=1 SV=1 && PF02210:Laminin G domain|PF00054:Laminin G domain	Laminin_G_2	720	645	891	638	603	586	7.44912	7.6479	8.74858	6.28995	6.90003	6.67914
SMESG000059703.1	6397.41	6724.34	7691.39	5339.5	6136.07	5985.63	6937.71	5820.4	0.253674	0.00212851	0.026512	dd_Smes_g4_50	2561577	2590144	-	12401	- && sp|Q7TMY8|HUWE1_MOUSE E3 ubiquitin-protein ligase HUWE1 OS=Mus musculus OX=10090 GN=Huwe1 PE=1 SV=5 && PF00632:HECT-domain (ubiquitin-transferase)|PF06025:Domain of Unknown Function (DUF913)|PF06012:Domain of Unknown Function (DUF908)|PF14377:Ubiquitin binding region	HECT	6684	6167	8463	5815	5776	5636	27.8875	29.4888	33.5108	23.1194	26.6539	25.9056
SMESG000060163.1	15223	14818.2	13977.7	12506.3	11878	12542.6	14673	12309	0.253376	4.07181e-05	0.00114089	dd_Smes_g4_51	2470328	2472337	-	1919	- && sp|O57561|RL18A_SALSA 60S ribosomal protein L18a OS=Salmo salar OX=8030 GN=rpl18a PE=2 SV=1 && PF01697:Glycosyltransferase family 92	-	15905	13590	15380	13620	11181	11810	428.833	419.937	393.548	349.933	333.424	350.796
SMESG000061887.1	5254.6	5773.53	6000.07	4416.68	5092.85	4779.16	5676.07	4762.9	0.253306	0.00107824	0.015867	dd_Smes_g4_55	2654272	2664963	-	5985	- && sp|Q6GM71|LRWD1_XENLA Leucine-rich repeat and WD repeat-containing protein 1 OS=Xenopus laevis OX=8355 GN=lrwd1 PE=2 SV=1 && PF04905:NAB conserved region 2 (NCD2)	-	5490	5295	6602	4810	4794	4500	47.4611	52.4616	54.1662	39.6245	45.8379	42.8576
SMESG000069218.1	1790.78	1709.71	1847.64	1420.5	1611.57	1458.17	1782.71	1496.75	0.25305	0.00324608	0.0364214	dd_Smes_g4_6	3093767	3096434	-	2582	- && sp|Q6PF21|SYMC_XENLA Methionine--tRNA ligase, cytoplasmic OS=Xenopus laevis OX=8355 GN=mars1 PE=2 SV=1 && PF08264:Anticodon-binding domain of tRNA|PF09334:tRNA synthetases class I (M)	-	1871	1568	2033	1547	1517	1373	37.4927	36.0105	38.6632	29.5405	33.6217	30.3106
SMESG000080852.1	1909.46	1901.61	2129.38	1617.92	1735.86	1633.41	1980.15	1662.4	0.252998	0.00253233	0.0303506	dd_Smes_g4_99	442127	493300	+	8824	- && sp|Q3U3T8|WDR62_MOUSE WD repeat-containing protein 62 OS=Mus musculus OX=10090 GN=Wdr62 PE=1 SV=2 && PF13358:DDE superfamily endonuclease|PF01498:Transposase	Transposase_5	1995	1744	2343	1762	1634	1538	11.6979	11.7198	13.0384	9.84518	10.5969	9.93507
SMESG000070834.1	1708.46	1600.67	1664.97	1346.12	1338.55	1491.1	1658.03	1391.92	0.252964	0.00321427	0.0361215	dd_Smes_g4_72	2896786	2958118	-	4467	- && sp|P24348|LET23_CAEEL Receptor tyrosine-protein kinase let-23 OS=Caenorhabditis elegans OX=6239 GN=let-23 PE=1 SV=3 && PF00757:Furin-like cysteine rich region|PF14843:Growth factor receptor domain IV|PF01030:Receptor L domain|PF07714:Protein tyrosine kinase	Pkinase_Tyr	1785	1468	1832	1466	1260	1404	20.6753	19.4872	20.1385	16.1808	16.1416	17.9156
SMESG000058235.1	676.686	812.329	659.808	618.886	581.1	601.112	716.274	600.366	0.252869	0.0329365	0.179943	dd_Smes_g4_4	11456506	11531635	+	4850	- && sp|Q9DER7|TLL1_CHICK Tolloid-like protein 1 OS=Gallus gallus OX=9031 GN=TLL1 PE=2 SV=1 && PF00431:CUB domain	CUB	707	745	726	674	547	566	7.54236	9.10865	7.35041	6.85175	6.45411	6.65204
SMESG000042512.1	1562.98	1765.32	1709.5	1270.83	1483.03	1477.29	1679.27	1410.38	0.25224	0.00707234	0.0637051	dd_Smes_g4_2	8226655	8272245	-	3543	- && - && PF00057:Low-density lipoprotein receptor domain class A	Ldl_recept_a	1633	1619	1881	1384	1396	1391	23.8476	27.0966	26.0696	19.2596	22.5478	22.3788
SMESG000013525.1	1773.55	1801.3	2040.31	1471.92	1590.32	1655.71	1871.72	1572.65	0.25207	0.00491682	0.0493304	dd_Smes_g4_145	685054	698021	+	7142	- && sp|Q12830|BPTF_HUMAN Nucleosome-remodeling factor subunit BPTF OS=Homo sapiens OX=9606 GN=BPTF PE=1 SV=3 && PF00628:PHD-finger|PF02791:DDT domain|PF00439:Bromodomain	Bromodomain	1853	1652	2245	1603	1497	1559	13.4241	13.7161	15.4352	11.0662	11.9948	12.4425
SMESG000055997.1	952.337	911.553	998.8	764.885	849.872	791.216	954.23	801.991	0.251876	0.0120596	0.0907451	dd_Smes_g4_46	1334687	1345426	-	1023	- && sp|B1H228|ODAD1_RAT Outer dynein arm-docking complex subunit 1 OS=Rattus norvegicus OX=10116 GN=Odad1 PE=1 SV=1 && -	-	995	836	1099	833	800	745	50.3242	48.4585	52.752	40.147	44.7512	41.5107
SMESG000025858.1	2096.1	1719.52	2063.04	1561.91	1638.13	1742.8	1959.55	1647.61	0.251206	0.00790666	0.0686623	dd_Smes_g4_1	12617710	12646239	+	3210	- && sp|Q9BYX4|IFIH1_HUMAN Interferon-induced helicase C domain-containing protein 1 OS=Homo sapiens OX=9606 GN=IFIH1 PE=1 SV=3 && PF11648:C-terminal domain of RIG-I|PF04851:Type III restriction enzyme, res subunit|PF18119:RIG-I receptor C-terminal domain|PF00271:Helicase conserved C-terminal domain	Helicase_C	2190	1577	2270	1701	1542	1641	35.2995	29.1317	34.7246	26.1266	27.4897	29.1396
SMESG000032750.1	6243.31	6341.62	5117.6	4900.59	4921.82	5051.04	5900.84	4957.81	0.25098	0.0025054	0.03008	dd_Smes_g4_232	482970	485248	-	1861	- && sp|Q6NZ07|NCLN_DANRE Nicalin-1 OS=Danio rerio OX=7955 GN=ncl1 PE=2 SV=1 && PF05450:Nicastrin	-	6523	5816	5631	5337	4633	4756	181.355	185.318	148.578	141.395	142.465	145.672
SMESG000037132.1	1522.78	1525.43	1819.47	1309.39	1389.54	1394.45	1622.56	1364.46	0.250891	0.00828442	0.0707641	dd_Smes_g4_265	28141	42888	-	4811	- && sp|Q8MLZ5|GAP2_CAEEL Ras GTPase-activating protein gap-2 OS=Caenorhabditis elegans OX=6239 GN=gap-2 PE=2 SV=2 && PF00616:GTPase-activator protein for Ras-like GTPase	-	1591	1399	2002	1426	1308	1313	17.1106	17.2434	20.4336	14.6139	15.5583	15.5564
SMESG000039126.1	956.165	950.807	761.596	743.765	760.635	737.052	889.523	747.151	0.250731	0.0277233	0.161494	dd_Smes_g4_27	5466775	5467699	+	877	- && - && PF00219:Insulin-like growth factor binding protein	-	999	872	838	810	716	694	58.938	58.9599	46.9203	45.5374	46.7201	45.1066
SMESG000042430.1	125525	124928	125998	106789	102993	106613	125483	105465	0.250728	1.88406e-06	8.18558e-05	dd_Smes_g4_2	7557086	7560224	-	3010	- && sp|P13060|EF2_DROME Eukaryotic translation elongation factor 2 OS=Drosophila melanogaster OX=7227 GN=eEF2 PE=1 SV=4 && PF03764:Elongation factor G, domain IV|PF00009:Elongation factor Tu GTP binding domain|PF03144:Elongation factor Tu domain 2|PF00679:Elongation factor G C-terminus|PF14492:Elongation Factor G, domain II	GTP_EFTU	131148	114573	138638	116299	96949	100386	2254.37	2257.12	2261.69	1904.99	1843.18	1901.02
SMESG000044274.1	1462.48	1369.51	1612.26	1201.04	1301.37	1236.21	1481.42	1246.21	0.250514	0.00695921	0.0629823	dd_Smes_g4_31	1599083	1602865	+	2403	- && sp|P34600|YO61_CAEEL WW domain-containing protein ZK1098.1 OS=Caenorhabditis elegans OX=6239 GN=ZK1098.1 PE=1 SV=2 && PF00397:WW domain|PF01846:FF domain	WW	1528	1256	1774	1308	1225	1164	32.9002	30.9938	36.2507	26.8372	29.1725	27.6108
SMESG000004877.1	1211.72	1275.74	1236.91	1129.42	1015.6	983.444	1241.46	1042.82	0.250446	0.00767941	0.0673298	dd_Smes_g4_115	872416	932640	-	4388	- && sp|P43125|RDGB_DROME Protein retinal degeneration B OS=Drosophila melanogaster OX=7227 GN=rdgB PE=1 SV=2 && PF02121:Phosphatidylinositol transfer protein|PF02862:DDHD domain	IP_trans	1266	1170	1361	1230	956	926	14.9278	15.811	15.2303	13.8204	12.4676	12.0289
SMESG000000092.1	2098.01	2214.55	2647.41	1749.23	2102.37	2003	2319.99	1951.53	0.250374	0.0133509	0.0975599	dd_Smes_g4_100	1585098	1626909	-	9494	- && sp|Q8BYH8|CHD9_MOUSE Chromodomain-helicase-DNA-binding protein 9 OS=Mus musculus OX=10090 GN=Chd9 PE=1 SV=2 && PF00271:Helicase conserved C-terminal domain|PF00385:Chromo (CHRromatin Organisation MOdifier) domain|PF00176:SNF2 family N-terminal domain	SNF2_N	2192	2031	2913	1905	1979	1886	11.946	12.6853	15.0663	9.89302	11.9285	11.3233
SMESG000067021.1	1242.34	1354.25	1406.86	1082.59	1163.26	1121.51	1334.48	1122.45	0.250029	0.00633514	0.0589047	dd_Smes_g4_65	1514910	1549915	-	2910	- && sp|Q13569|TDG_HUMAN G/T mismatch-specific thymine DNA glycosylase OS=Homo sapiens OX=9606 GN=TDG PE=1 SV=2 && PF03167:Uracil DNA glycosylase superfamily	UDG	1298	1242	1548	1179	1095	1056	23.0787	25.3086	26.1213	19.9758	21.5334	20.6848
SMESG000016857.1	736.984	819.962	677.075	692.344	597.035	586.243	744.674	625.207	0.250013	0.0371925	0.19488	dd_Smes_g4_15	3721466	3722573	+	1108	- && sp|Q6DJI8|EI3GA_XENLA Eukaryotic translation initiation factor 3 subunit G-A OS=Xenopus laevis OX=8355 GN=eif3g-a PE=2 SV=1 && PF00076:RNA recognition motif. (a.k.a. RRM, RBD, or RNP domain)|PF12353:Eukaryotic translation initiation factor 3 subunit G	RRM_1	770	752	745	754	562	552	35.9568	40.2455	33.0167	33.5517	29.026	28.3974
SMESG000035436.1	8887.84	8989.05	8792.89	7511.11	7245.15	7673.2	8889.93	7476.49	0.249751	2.80577e-05	0.000850905	dd_Smes_g4_24	125136	135319	+	2346	- && sp|Q7Q1K8|EFGM_ANOGA Elongation factor G, mitochondrial OS=Anopheles gambiae OX=7165 GN=AGAP009737 PE=3 SV=4 && PF00679:Elongation factor G C-terminus|PF03764:Elongation factor G, domain IV|PF14492:Elongation Factor G, domain II|PF00009:Elongation factor Tu GTP binding domain|PF03144:Elongation factor Tu domain 2	GTP_EFTU	9286	8244	9675	8180	6820	7225	204.8	208.377	202.507	171.913	166.359	175.546
SMESG000023077.1	1166.73	1192.87	1405.95	1071.57	1023.03	1073.72	1255.19	1056.11	0.249681	0.0123965	0.0925175	dd_Smes_g4_18	5211154	5243352	-	2969	- && sp|P57709|AT2C1_BOVIN Calcium-transporting ATPase type 2C member 1 OS=Bos taurus OX=9913 GN=ATP2C1 PE=2 SV=1 && PF00122:E1-E2 ATPase|PF00702:haloacid dehalogenase-like hydrolase|PF00690:Cation transporter/ATPase, N-terminus|PF00689:Cation transporting ATPase, C-terminus	E1-E2_ATPase	1219	1094	1547	1167	963	1011	21.2433	21.8498	25.5857	19.3796	18.5612	19.4098
SMESG000050687.1	2740.24	3289.66	3611.67	2560.94	2844.94	2707.13	3213.86	2704.34	0.249301	0.00936109	0.0768752	dd_Smes_g4_3	1106468	1140501	-	11232	- && sp|Q80TP3|UBR5_MOUSE E3 ubiquitin-protein ligase UBR5 OS=Mus musculus OX=10090 GN=Ubr5 PE=1 SV=2 && PF11547:E3 ubiquitin ligase EDD|PF00632:HECT-domain (ubiquitin-transferase)	HECT	2863	3017	3974	2789	2678	2549	13.1884	15.9279	17.3735	12.2426	13.6441	12.9358
SMESG000001618.1	2438.75	2438.08	2533.81	2005.41	2120.43	2112.39	2470.21	2079.41	0.248911	0.000737004	0.0118359	dd_Smes_g4_106	2079419	2086613	-	3086	- && sp|Q9VLM8|SYAC_DROME Alanine--tRNA ligase, cytoplasmic OS=Drosophila melanogaster OX=7227 GN=AlaRS PE=2 SV=1 && PF02272:DHHA1 domain|PF07973:Threonyl and Alanyl tRNA synthetase second additional domain|PF01411:tRNA synthetases class II (A)	-	2548	2236	2788	2184	1996	1989	42.7202	42.9651	44.3622	34.8931	37.0131	36.7383
SMESG000004446.1	2640.7	3013.8	3391.74	2468.2	2572.99	2574.37	3015.41	2538.52	0.248661	0.00611296	0.0574981	dd_Smes_g4_113	663181	680413	-	5697	- && sp|Q90941|PB1_CHICK Protein polybromo-1 OS=Gallus gallus OX=9031 GN=PBRM1 PE=1 SV=1 && PF01426:BAH domain|PF00505:HMG (high mobility group) box|PF00439:Bromodomain	Bromodomain	2759	2764	3732	2688	2422	2424	25.0573	28.7694	32.1671	23.263	24.3287	24.253
SMESG000037081.1	591.502	676.032	574.378	501.353	497.175	551.196	613.971	516.575	0.248324	0.0409099	0.206502	dd_Smes_g4_265	111372	113338	-	1155	- && sp|Q8BU04|UBR7_MOUSE Putative E3 ubiquitin-protein ligase UBR7 OS=Mus musculus OX=10090 GN=Ubr7 PE=1 SV=1 && -	-	618	620	632	546	468	519	27.6845	31.8309	26.869	23.3074	23.1875	25.6133
SMESG000016770.1	702.528	759.991	663.443	570.22	634.217	585.181	708.654	596.539	0.248068	0.0283885	0.163576	dd_Smes_g4_15	3068317	3122743	-	2631	- && sp|Q7L0R7|RNF44_HUMAN RING finger protein 44 OS=Homo sapiens OX=9606 GN=RNF44 PE=1 SV=1 && PF13639:Ring finger domain	-	734	697	730	621	597	551	14.4346	15.7091	13.6244	11.6373	12.9851	11.9374
SMESG000010263.1	4076.38	3589.51	3283.59	3190.84	3029.79	2999.19	3649.83	3073.27	0.24782	0.00362565	0.0393219	dd_Smes_g4_133	1453277	1456675	-	2623	- && sp|O76094|SRP72_HUMAN Signal recognition particle subunit SRP72 OS=Homo sapiens OX=9606 GN=SRP72 PE=1 SV=3 && PF17004:Putative TPR-like repeat|PF08492:SRP72 RNA-binding domain	-	4259	3292	3613	3475	2852	2824	84.0115	74.422	67.6373	65.319	62.2217	61.3686
SMESG000037949.1	42723.1	40793.1	40989.9	36111.2	33099.3	35675.9	41502	34962.1	0.247371	3.44946e-05	0.000989297	dd_Smes_g4_26	800312	802148	-	1654	- && sp|Q9UN86|G3BP2_HUMAN Ras GTPase-activating protein-binding protein 2 OS=Homo sapiens OX=9606 GN=G3BP2 PE=1 SV=2 && PF00076:RNA recognition motif. (a.k.a. RRM, RBD, or RNP domain)|PF02136:Nuclear transport factor 2 (NTF2) domain	RRM_1	44637	37412	45102	39327	31157	33592	1396.33	1341.27	1338.99	1172.3	1077.98	1157.66
SMESG000050440.1	6239.48	6271.84	6224.55	5141.16	5219.27	5428.06	6245.29	5262.83	0.247019	6.08942e-05	0.00159022	dd_Smes_g4_39	3357873	3358788	-	916	- && - && -	-	6519	5752	6849	5599	4913	5111	368.226	372.36	367.154	301.369	306.932	318.046
SMESG000034720.1	12772.8	11838.2	11524.8	10493.5	9434.64	10525.8	12045.3	10151.3	0.246735	0.000384445	0.00719299	dd_Smes_g4_24	1143550	1145416	+	1818	- && sp|Q962R9|RS10_SPOFR 40S ribosomal protein S10 OS=Spodoptera frugiperda OX=7108 GN=RpS10 PE=2 SV=1 && PF03501:Plectin/S10 domain	-	13345	10857	12681	11428	8881	9911	379.799	354.124	342.512	309.927	279.55	310.745
SMESG000080369.1	1008.81	1066.39	1150.57	928.329	840.31	950.521	1075.26	906.387	0.246508	0.014259	0.101986	dd_Smes_g4_97	776274	815664	-	4454	- && sp|Q7T163|KDISB_DANRE Kinase D-interacting substrate of 220 kDa B OS=Danio rerio OX=7955 GN=kidins220b PE=1 SV=3 && -	-	1054	978	1266	1011	791	895	12.2439	13.0205	13.9573	11.1914	10.1629	11.4539
SMESG000038930.1	496.747	466.68	467.137	412.285	394.128	399.325	476.854	401.913	0.246442	0.0493796	0.230946	dd_Smes_g4_27	3301832	3302940	+	1055	- && - && PF07947:YhhN family	YhhN	519	428	514	449	371	376	25.4533	24.0564	23.9236	20.9835	20.1239	20.3149
SMESG000017290.1	7179.37	6962.04	6132.76	5848.2	5624.02	5616.04	6758.06	5696.09	0.246397	0.000768917	0.0122406	dd_Smes_g4_15	7833249	7835650	+	1448	- && sp|Q96EY1|DNJA3_HUMAN DnaJ homolog subfamily A member 3, mitochondrial OS=Homo sapiens OX=9606 GN=DNAJA3 PE=1 SV=2 && PF00226:DnaJ domain|PF00684:DnaJ central domain|PF01556:DnaJ C terminal domain	DnaJ_C	7501	6385	6748	6369	5294	5288	268.028	261.476	228.835	216.863	209.221	208.163
SMESG000066553.1	1259.57	1155.8	1555	1091.77	1122.89	1135.32	1323.46	1116.66	0.24633	0.0257718	0.15323	dd_Smes_g4_63	955881	1030590	+	9504	- && sp|Q55E58|PATS1_DICDI Probable serine/threonine-protein kinase pats1 OS=Dictyostelium discoideum OX=44689 GN=pats1 PE=3 SV=1 && PF13676:TIR domain|PF16095:C-terminal of Roc, COR, domain|PF08477:Ras of Complex, Roc, domain of DAPkinase	-	1316	1060	1711	1189	1057	1069	7.16439	6.61362	8.84016	6.1682	6.36443	6.41137
SMESG000052688.1	8154.68	7755.84	6767.12	6737.04	5653.77	6732.24	7559.21	6374.35	0.245744	0.00476957	0.0481509	dd_Smes_g4_40	3821434	3822026	-	547	- && sp|Q54PX9|RS12_DICDI 40S ribosomal protein S12 OS=Dictyostelium discoideum OX=44689 GN=rps12 PE=1 SV=1 && PF01248:Ribosomal protein L7Ae/L30e/S12e/Gadd45 family	-	8520	7113	7446	7337	5322	6339	805.901	771.09	668.424	661.324	556.773	660.562
SMESG000002587.1	2111.41	2361.75	2635.6	1944.81	2023.76	2031.67	2369.59	2000.08	0.244949	0.00645597	0.0596861	dd_Smes_g4_10	1608588	1624383	+	5708	- && sp|Q4VA53|PDS5B_MOUSE Sister chromatid cohesion protein PDS5 homolog B OS=Mus musculus OX=10090 GN=Pds5b PE=1 SV=1 && -	-	2206	2166	2900	2118	1905	1913	19.9964	22.5016	24.9477	18.2947	19.0986	19.1034
SMESG000010567.1	623.087	677.123	638.905	516.963	583.224	536.328	646.371	545.505	0.244921	0.0327728	0.179498	dd_Smes_g4_134	500308	510480	-	2484	- && sp|Q0VCL6|NFIB_BOVIN Nuclear factor 1 B-type OS=Bos taurus OX=9913 GN=NFIB PE=2 SV=1 && -	-	651	621	703	563	549	505	13.56	14.8245	13.897	11.1748	12.6477	11.5883
SMESG000051054.1	703.485	691.298	688.89	561.956	560.915	636.159	694.558	586.343	0.244907	0.0280986	0.162707	dd_Smes_g4_3	13127091	13137110	-	4060	- && sp|Q6FX50|SET2_CANGA Histone-lysine N-methyltransferase, H3 lysine-36 specific OS=Candida glabrata (strain ATCC 2001 / CBS 138 / JCM 3761 / NBRC 0622 / NRRL Y-65) OX=284593 GN=SET2 PE=3 SV=1 && PF00855:PWWP domain|PF00856:SET domain	PWWP	735	634	758	612	528	599	9.36679	9.25982	9.16769	7.43205	7.44215	8.4097
SMESG000076759.1	3224.55	3072.68	3013.67	2631.64	2633.54	2592.43	3103.63	2619.2	0.244789	0.000475577	0.00845612	dd_Smes_g4_87	336876	343978	+	2414	- && sp|Q32TG3|EFHC2_CHICK EF-hand domain-containing family member C2 OS=Gallus gallus OX=9031 GN=EFHC2 PE=2 SV=1 && PF06565:DUF1126 PH-like domain	-	3369	2818	3316	2866	2479	2441	72.2093	69.2219	67.4519	58.5359	58.7665	57.6382
SMESG000048977.1	2343.99	2424.99	2581.97	1952.15	2144.86	2113.45	2450.32	2070.16	0.243825	0.00210294	0.0262646	dd_Smes_g4_37	3174019	3210645	+	6445	- && sp|E1C8P7|DSCL1_CHICK Down syndrome cell adhesion molecule-like protein 1 homolog OS=Gallus gallus OX=9031 GN=DSCAML1 PE=1 SV=2 && PF00041:Fibronectin type III domain|PF13927:Immunoglobulin domain|PF07679:Immunoglobulin I-set domain	fn3	2449	2224	2841	2126	2019	1990	19.6605	20.4622	21.6454	16.2639	17.9269	17.5999
SMESG000023655.1	1698.89	1829.65	1928.53	1500.39	1600.95	1509.15	1819.02	1536.83	0.243525	0.00412432	0.0429433	dd_Smes_g4_192	895628	903670	-	2502	- && sp|Q8C5L3|CNOT2_MOUSE CCR4-NOT transcription complex subunit 2 OS=Mus musculus OX=10090 GN=Cnot2 PE=1 SV=2 && PF04153:NOT2 / NOT3 / NOT5 family	-	1775	1678	2122	1634	1507	1421	36.7063	39.769	41.6461	32.1994	34.4681	32.3733
SMESG000002929.1	663.286	753.449	727.061	574.811	677.773	559.692	714.599	604.092	0.242485	0.0414823	0.208167	dd_Smes_g4_10	4645840	4649498	-	3027	- && - && -	-	693	691	800	626	638	527	11.8454	13.5365	12.9776	10.1964	12.0614	9.9238
SMESG000044335.1	5172.29	5216.35	6176.38	4166.92	5452.99	4390.45	5521.67	4670.12	0.242031	0.0149312	0.105665	dd_Smes_g4_31	2263271	2264484	+	1214	- && sp|Q8K1T0|TMPS3_MOUSE Transmembrane protease serine 3 OS=Mus musculus OX=10090 GN=Tmprss3 PE=1 SV=2 && PF00089:Trypsin	Trypsin	5404	4784	6796	4538	5133	4134	230.317	233.675	274.885	184.302	241.96	194.103
SMESG000029594.1	1655.82	1391.32	1884.91	1355.31	1365.11	1454.99	1644.02	1391.8	0.24142	0.0234693	0.144447	dd_Smes_g4_215	456514	457638	-	1125	- && - && -	-	1730	1276	2074	1476	1285	1370	79.5652	67.257	90.5259	64.687	65.3644	69.4141
SMESG000024844.1	1781.2	1603.94	1372.33	1356.22	1244	1423.13	1585.82	1341.12	0.241412	0.0212301	0.134221	dd_Smes_g4_19	3720031	3726266	+	1442	- && - && PF13857:Ankyrin repeats (many copies)|PF12796:Ankyrin repeats (3 copies)	-	1861	1471	1510	1477	1171	1340	66.7745	60.4905	51.4196	50.5008	46.471	52.9687
SMESG000003977.1	5616.39	5418.07	4709.54	5120.04	3686.32	4510.46	5248	4438.94	0.24113	0.0195747	0.12655	dd_Smes_g4_111	1021723	1022408	+	645	- && sp|O55142|RL35A_MOUSE 60S ribosomal protein L35a OS=Mus musculus OX=10090 GN=Rpl35a PE=1 SV=2 && PF01247:Ribosomal protein L35Ae	-	5868	4969	5182	5576	3470	4247	470.717	456.824	394.507	426.232	307.865	375.321
SMESG000049015.1	10116.8	10678	10043.4	8969.26	8218.26	8909.41	10279.4	8698.98	0.24066	0.000182494	0.00397619	dd_Smes_g4_37	3509059	3511341	+	2237	- && sp|Q3MHL7|TCPZ_BOVIN T-complex protein 1 subunit zeta OS=Bos taurus OX=9913 GN=CCT6A PE=1 SV=3 && PF00118:TCP-1/cpn60 chaperonin family	-	10570	9793	11051	9768	7736	8389	244.477	259.591	242.578	215.29	197.898	213.759
SMESG000071613.1	28286.8	28527.5	27607.4	23342.3	23960	24157	28140.6	23819.8	0.240496	1.09175e-05	0.000371502	dd_Smes_g4_75	968177	971146	+	2702	- && sp|Q99LE6|ABCF2_MOUSE ATP-binding cassette sub-family F member 2 OS=Mus musculus OX=10090 GN=Abcf2 PE=1 SV=1 && PF00005:ABC transporter|PF12848:ABC transporter	ABC_tran	29554	26163	30377	25421	22554	22746	565.927	574.172	552.047	463.864	477.671	479.843
SMESG000056113.1	736.027	698.93	843.391	592.258	638.466	700.943	759.449	643.889	0.24	0.0426499	0.211124	dd_Smes_g4_46	2269461	2274832	+	2162	- && sp|Q9H089|LSG1_HUMAN Large subunit GTPase 1 homolog OS=Homo sapiens OX=9606 GN=LSG1 PE=1 SV=2 && PF01926:50S ribosome-binding GTPase	-	769	641	928	645	601	660	18.4035	17.5809	21.077	14.7091	15.9078	17.4008
SMESG000034285.1	757.084	827.594	777.955	709.791	635.279	654.213	787.544	666.428	0.239552	0.0252111	0.151205	dd_Smes_g4_244	513999	515364	-	1325	- && - && -	-	791	759	856	773	598	616	30.888	33.9676	31.723	28.7638	25.8271	26.4999
SMESG000003567.1	815.468	893.017	927.911	750.193	716.017	766.789	878.799	744.333	0.239534	0.0207546	0.132073	dd_Smes_g4_110	1452476	1491713	-	4394	- && sp|Q13635|PTC1_HUMAN Protein patched homolog 1 OS=Homo sapiens OX=9606 GN=PTCH1 PE=1 SV=2 && PF02460:Patched family	-	852	819	1021	817	674	722	10.0325	11.0526	11.4099	9.16738	8.7779	9.36606
SMESG000035929.1	14589.4	13692.9	12140.1	11956.3	10396.1	11889.5	13474.1	11413.9	0.239283	0.00287956	0.0333089	dd_Smes_g4_257	119224	119798	-	485	- && sp|O42387|RS24_TAKRU 40S ribosomal protein S24 OS=Takifugu rubripes OX=31033 GN=rps24 PE=3 SV=1 && PF01282:Ribosomal protein S24e	Ribosomal_S24e	15243	12558	13358	13021	9786	11195	1626.14	1535.39	1352.43	1323.69	1154.66	1315.72
SMESG000072790.1	789.626	810.148	848.844	734.583	662.9	676.516	816.206	691.333	0.238989	0.0224894	0.140217	dd_Smes_g4_78	2198827	2206072	-	3798	- && sp|Q91W89|MA2C1_MOUSE Alpha-mannosidase 2C1 OS=Mus musculus OX=10090 GN=Man2c1 PE=1 SV=1 && PF07748:Glycosyl hydrolases family 38 C-terminal domain|PF09261:Alpha mannosidase middle domain|PF01074:Glycosyl hydrolases family 38 N-terminal domain	-	825	743	934	800	624	637	11.239	11.6004	12.0756	10.3853	9.402	9.56014
SMESG000003796.1	5099.55	5026.63	4890.39	4225.69	4318.41	4184.42	5005.52	4242.84	0.238458	0.000165683	0.00373824	dd_Smes_g4_111	1371456	1373241	-	1348	- && - && -	-	5328	4610	5381	4602	4065	3940	204.505	202.792	196.015	168.322	172.568	166.604
SMESG000040079.1	681.471	791.612	673.44	589.503	588.536	640.407	715.508	606.149	0.238414	0.0386106	0.199588	dd_Smes_g4_28	4574223	4585316	+	1967	- && sp|Q9Y450|HBS1L_HUMAN HBS1-like protein OS=Homo sapiens OX=9606 GN=HBS1L PE=1 SV=1 && PF03143:Elongation factor Tu C-terminal domain|PF00009:Elongation factor Tu GTP binding domain	GTP_EFTU	712	726	741	642	554	603	18.7286	21.8863	18.4982	16.0921	16.1174	17.474
SMESG000027748.1	664.243	674.942	644.358	604.195	519.484	556.506	661.181	560.062	0.238119	0.0371564	0.194761	dd_Smes_g4_203	498199	498915	+	672	- && - && PF04281:Mitochondrial import receptor subunit Tom22	-	694	619	709	658	489	524	53.4342	54.6212	51.8076	48.277	41.6419	44.4469
SMESG000028878.1	788.669	867.938	869.747	771.312	659.713	709.439	842.118	713.488	0.238043	0.0280137	0.16249	dd_Smes_g4_20	5478098	5479430	+	1158	- && sp|P05455|LA_HUMAN Lupus La protein OS=Homo sapiens OX=9606 GN=SSB PE=1 SV=2 && PF08777:RNA binding motif|PF05383:La domain	-	824	796	957	840	621	668	36.817	40.7609	40.5807	35.7646	30.6884	32.8812
SMESG000016181.1	718.799	744.726	776.137	619.804	619.344	660.586	746.554	633.245	0.237947	0.0254332	0.152224	dd_Smes_g4_157	1038003	1038941	-	898	- && sp|Q0WW55|ZEUS1_ARATH Thymidylate kinase OS=Arabidopsis thaliana OX=3702 GN=ZEU1 PE=2 SV=1 && PF02223:Thymidylate kinase	-	751	683	854	675	583	622	43.2706	45.1008	46.698	37.0604	37.1521	39.4815
SMESG000002025.1	811.64	724.009	703.431	619.804	593.848	686.075	746.36	633.242	0.237435	0.0378303	0.196809	dd_Smes_g4_108	1197045	1225504	-	2215	- && sp|Q6PW23|MX_EPICO Interferon-induced GTP-binding protein Mx OS=Epinephelus coioides OX=94232 GN=mx PE=2 SV=1 && PF00350:Dynamin family|PF01031:Dynamin central region	-	848	664	774	675	559	646	19.8085	17.776	17.1587	15.025	14.4421	16.6241
SMESG000000839.1	1283.5	1292.09	1225.1	1016.48	1136.7	1072.66	1266.9	1075.28	0.236902	0.00921632	0.0760542	dd_Smes_g4_103	1498418	1503114	+	2053	- && sp|C4A0D9|BAP1_BRAFL Ubiquitin carboxyl-terminal hydrolase BAP1 OS=Branchiostoma floridae OX=7739 GN=BAP1 PE=3 SV=1 && PF01088:Ubiquitin carboxyl-terminal hydrolase, family 1	-	1341	1185	1348	1107	1070	1010	33.7963	34.227	32.2417	26.5853	29.8254	28.0422
SMESG000041591.1	1254.79	1298.64	1265.09	1183.6	994.35	1059.91	1272.84	1079.29	0.236862	0.0132147	0.0967926	dd_Smes_g4_2	13240343	13242061	-	1430	- && sp|Q8BW10|NOB1_MOUSE RNA-binding protein NOB1 OS=Mus musculus OX=10090 GN=Nob1 PE=1 SV=1 && PF17146:PIN domain of ribonuclease|PF08772:Nin one binding (NOB1) Zn-ribbon like	-	1311	1191	1392	1289	936	998	47.4347	49.3873	47.7991	44.4427	37.4568	39.7809
SMESG000077643.1	9934.93	9930.04	8372.11	8635.02	7134.67	8199.97	9412.36	7989.89	0.236129	0.00614703	0.0576698	dd_Smes_g4_8	3128250	3129186	-	763	- && sp|P47813|IF1AX_HUMAN Eukaryotic translation initiation factor 1A, X-chromosomal OS=Homo sapiens OX=9606 GN=EIF1AX PE=1 SV=2 && PF01176:Translation initiation factor 1A / IF-1	-	10380	9107	9212	9404	6716	7721	703.886	707.767	592.852	607.675	503.706	576.805
SMESG000046822.1	592.459	610.61	626.181	510.535	540.731	502.343	609.75	517.869	0.235928	0.0385505	0.199388	dd_Smes_g4_34	3619441	3621158	-	1662	- && - && PF04103:CD20-like family	-	619	560	689	556	509	473	19.2703	19.98	20.3566	16.494	17.5258	16.2222
SMESG000008641.1	722.627	790.522	729.787	667.552	604.471	630.849	747.645	634.291	0.235865	0.0295608	0.167389	dd_Smes_g4_129	473382	480068	-	1446	- && sp|Q7ZW02|CHPT1_DANRE Cholinephosphotransferase 1 OS=Danio rerio OX=7955 GN=chpt1 PE=2 SV=1 && PF01066:CDP-alcohol phosphatidyltransferase	CDP-OH_P_transf	755	725	803	727	569	594	27.0152	29.731	27.2687	24.7884	22.5183	23.4152
SMESG000039854.1	599.159	621.514	600.734	524.309	538.606	483.226	607.135	515.38	0.235836	0.0407787	0.206276	dd_Smes_g4_28	158946	159876	+	783	- && sp|P10102|KPCA_RABIT Protein kinase C alpha type OS=Oryctolagus cuniculus OX=9986 GN=PRKCA PE=2 SV=3 && PF00130:Phorbol esters/diacylglycerol binding domain (C1 domain)	C1_1	626	570	661	571	507	455	41.3659	43.1671	41.453	35.9549	37.0542	33.123
SMESG000074461.1	1177.26	1264.83	1182.38	961.386	1014.53	1102.39	1208.16	1026.1	0.235835	0.0130189	0.0955986	dd_Smes_g4_80	1897035	1919622	-	2480	- && - && -	-	1230	1160	1301	1047	955	1038	25.6616	27.7361	25.7598	20.8151	22.0365	23.8575
SMESG000077404.1	707.313	738.184	791.587	629.905	645.902	624.477	745.695	633.428	0.235822	0.0279688	0.16247	dd_Smes_g4_8	974363	985549	+	1230	- && sp|Q7SXV9|CALUB_DANRE Calumenin-B OS=Danio rerio OX=7955 GN=calub PE=2 SV=1 && -	-	739	677	871	686	608	588	31.0863	32.638	34.772	27.4981	28.2872	27.2491
SMESG000026488.1	888.21	942.084	893.376	734.583	778.695	800.774	907.89	771.351	0.235291	0.0181862	0.120379	dd_Smes_g4_1	2097874	2108738	+	3305	- && sp|Q9UKI8|TLK1_HUMAN Serine/threonine-protein kinase tousled-like 1 OS=Homo sapiens OX=9606 GN=TLK1 PE=1 SV=2 && PF00069:Protein kinase domain	Pkinase	928	864	983	800	733	754	14.528	15.5018	14.6049	11.9344	12.6918	13.0041
SMESG000027359.1	580.973	647.683	617.093	506.862	543.918	517.211	615.25	522.664	0.235141	0.0417476	0.208638	dd_Smes_g4_200	351416	386392	+	2995	- && - && PF13895:Immunoglobulin domain	-	607	594	679	552	512	487	10.4863	11.7606	11.1324	9.0871	9.78282	9.26855
SMESG000022922.1	1277.76	1274.65	1470.48	1177.17	1164.32	1077.97	1340.96	1139.82	0.234783	0.014119	0.101382	dd_Smes_g4_18	3399613	3408537	-	3205	- && sp|Q9VBX1|NEMF_DROME Nuclear export mediator factor NEMF homolog OS=Drosophila melanogaster OX=7227 GN=Clbn PE=1 SV=2 && PF05670:NFACT protein RNA binding domain|PF05833:Fibronectin-binding protein A N-terminus (FbpA)|PF11923:NFACT protein C-terminal domain	-	1335	1169	1618	1282	1096	1015	21.5518	21.6285	24.7895	19.7216	19.5692	18.0517
SMESG000010713.1	4518.57	4775.84	5984.62	4170.59	4537.25	4280	5093.01	4329.28	0.234729	0.0130129	0.0955986	dd_Smes_g4_135	359464	415738	-	5329	- && sp|Q53EP0|FND3B_HUMAN Fibronectin type III domain-containing protein 3B OS=Homo sapiens OX=9606 GN=FNDC3B PE=1 SV=2 && PF00041:Fibronectin type III domain	fn3	4721	4380	6585	4542	4271	4030	45.8372	48.738	60.6774	42.0228	45.8643	43.1061
SMESG000037107.1	1869.26	1922.33	2338.41	1661.99	1830.41	1721.56	2043.33	1737.99	0.234284	0.0156571	0.108221	dd_Smes_g4_265	349562	374788	-	6605	- && - && PF08313:SCA7, zinc-binding domain	-	1953	1763	2573	1810	1723	1621	15.2989	15.8277	19.1286	13.511	14.9281	13.9891
SMESG000070862.1	6114.1	6464.83	6853.46	5654.45	5330.82	5539.57	6477.46	5508.28	0.233795	0.000596837	0.0101428	dd_Smes_g4_72	109816	111985	+	1931	- && sp|Q91YQ5|RPN1_MOUSE Dolichyl-diphosphooligosaccharide--protein glycosyltransferase subunit 1 OS=Mus musculus OX=10090 GN=Rpn1 PE=1 SV=1 && PF04597:Ribophorin I	-	6388	5929	7541	6158	5018	5216	171.164	182.07	191.762	157.232	148.71	153.97
SMESG000017328.1	1003.06	1005.33	1161.48	866.808	985.851	845.38	1056.62	899.346	0.233491	0.0280707	0.162707	dd_Smes_g4_15	1361499	1440676	+	3274	- && sp|Q9NQB0|TF7L2_HUMAN Transcription factor 7-like 2 OS=Homo sapiens OX=9606 GN=TCF7L2 PE=1 SV=2 && PF00505:HMG (high mobility group) box	HMG_box	1048	922	1278	944	928	796	16.562	16.6991	19.1676	14.216	16.2203	13.8584
SMESG000046155.1	728.37	842.86	820.67	670.307	679.897	683.95	797.3	678.052	0.233417	0.0296042	0.167441	dd_Smes_g4_33	4303172	4309008	-	1735	- && sp|Q3UEB3|PUF60_MOUSE Poly(U)-binding-splicing factor PUF60 OS=Mus musculus OX=10090 GN=Puf60 PE=1 SV=2 && PF00076:RNA recognition motif. (a.k.a. RRM, RBD, or RNP domain)	RRM_1	761	773	903	730	640	644	22.6942	26.4192	25.5567	20.7447	21.1092	21.1576
SMESG000078547.1	3125	3271.12	2935.51	2650.01	2667.53	2618.98	3110.55	2645.51	0.233223	0.00139665	0.0193598	dd_Smes_g4_91	1663798	1704824	+	2603	- && sp|O02695|PTPR2_MACNE Receptor-type tyrosine-protein phosphatase N2 OS=Macaca nemestrina OX=9545 GN=PTPRN2 PE=2 SV=1 && PF00102:Protein-tyrosine phosphatase	Y_phosphatase	3265	3000	3230	2886	2511	2466	64.8991	68.3418	60.9319	54.6645	55.2031	54.0006
SMESG000022343.1	9423.83	8883.28	8125.81	8152.03	6626.87	7708.25	8810.97	7495.72	0.233023	0.00548984	0.0532143	dd_Smes_g4_186	691080	691762	+	595	- && sp|P55841|RL14_DROME 60S ribosomal protein L14 OS=Drosophila melanogaster OX=7227 GN=RpL14 PE=1 SV=1 && PF01929:Ribosomal protein L14	-	9846	8147	8941	8878	6238	7258	856.194	811.933	737.88	735.667	599.956	695.312
SMESG000037796.1	1907.54	1974.67	2093.03	1601.39	1767.73	1717.31	1991.75	1695.48	0.232985	0.00465987	0.047371	dd_Smes_g4_26	465586	471329	+	3496	- && sp|Q96GA7|SDSL_HUMAN Serine dehydratase-like OS=Homo sapiens OX=9606 GN=SDSL PE=1 SV=1 && -	-	1993	1811	2303	1744	1664	1617	29.4962	30.7176	32.3474	24.5956	27.2378	26.3644
SMESG000061448.1	1943.92	2124.05	2116.66	1706.07	1748.61	1809.71	2061.54	1754.8	0.232518	0.00355476	0.0387534	dd_Smes_g4_54	2200534	2223874	-	3494	- && sp|Q91V92|ACLY_MOUSE ATP-citrate synthase OS=Mus musculus OX=10090 GN=Acly PE=1 SV=1 && PF02629:CoA binding domain|PF16114:ATP citrate lyase citrate-binding|PF00549:CoA-ligase|PF00285:Citrate synthase, C-terminal domain	Citrate_synt	2031	1948	2329	1858	1646	1704	30.0758	33.0602	32.7313	26.2184	26.9586	27.7988
SMESG000044356.1	1083.46	976.976	1068.78	921.902	824.375	917.598	1043.07	887.958	0.232485	0.0195629	0.126531	dd_Smes_g4_31	2514590	2523303	-	974	- && - && PF00335:Tetraspanin family	Tetraspannin	1132	896	1176	1004	776	864	60.1336	54.5492	59.2878	50.8227	45.5925	50.5632
SMESG000043852.1	1725.69	1433.84	1383.23	1341.53	1253.56	1271.26	1514.26	1288.78	0.232421	0.0202239	0.129714	dd_Smes_g4_30	579555	602447	+	553	- && - && -	-	1803	1315	1522	1461	1180	1197	168.694	141.007	135.147	130.259	122.109	123.381
SMESG000016119.1	1050.92	1285.55	1218.74	884.254	969.916	1173.55	1185.07	1009.24	0.232142	0.0495785	0.231326	dd_Smes_g4_156	670758	770008	+	2846	- && sp|Q9C026|TRIM9_HUMAN E3 ubiquitin-protein ligase TRIM9 OS=Homo sapiens OX=9606 GN=TRIM9 PE=1 SV=1 && PF00622:SPRY domain|PF00097:Zinc finger, C3HC4 type (RING finger)	SPRY	1098	1179	1341	963	913	1105	19.9617	24.5651	23.1372	16.683	18.3581	22.1313
SMESG000063557.1	674.771	577.899	675.258	534.409	546.042	562.878	642.643	547.777	0.231941	0.0482031	0.227818	dd_Smes_g4_59	1753839	1769250	-	2922	- && - && PF12796:Ankyrin repeats (3 copies)|PF13637:Ankyrin repeats (many copies)	-	705	530	743	582	514	530	12.4836	10.7556	12.4861	9.82033	10.0664	10.3389
SMESG000037565.1	1593.61	1489.45	1716.77	1297.46	1426.72	1366.84	1599.94	1363.67	0.231612	0.00984598	0.0795292	dd_Smes_g4_26	2615011	2636086	-	4922	- && sp|O42130|TOP2A_CHICK DNA topoisomerase 2-alpha OS=Gallus gallus OX=9031 GN=TOP2A PE=2 SV=2 && PF00204:DNA gyrase B|PF00521:DNA gyrase/topoisomerase IV, subunit A|PF02518:Histidine kinase-, DNA gyrase B-, and HSP90-like ATPase|PF16898:C-terminal associated domain of TOPRIM|PF01751:Toprim domain	DNA_gyraseB	1665	1366	1889	1413	1343	1287	17.5026	16.4569	18.8455	14.1541	15.6144	14.9045
SMESG000061164.1	186471	184657	175323	159131	147945	158386	182151	155154	0.231426	7.83729e-05	0.00196579	dd_Smes_g4_53	3520486	3523175	+	2558	- && sp|P13549|EF1A0_XENLA Elongation factor 1-alpha, somatic form OS=Xenopus laevis OX=8355 GN=eef1as PE=2 SV=1 && PF03144:Elongation factor Tu domain 2|PF00009:Elongation factor Tu GTP binding domain|PF03143:Elongation factor Tu C-terminal domain	GTP_EFTU	194825	169352	192912	173302	139263	149134	3940.7	3925.81	3703.18	3340.31	3115.49	3323.2
SMESG000040037.1	1353.37	1379.32	1167.84	1071.57	1061.28	1189.48	1300.18	1107.44	0.231076	0.0202523	0.129839	dd_Smes_g4_28	4215990	4235140	-	2066	- && sp|Q9R0N3|SYT11_MOUSE Synaptotagmin-11 OS=Mus musculus OX=10090 GN=Syt11 PE=1 SV=2 && PF00168:C2 domain	C2	1414	1265	1285	1167	999	1120	35.4118	36.3078	30.5414	27.8499	27.6711	30.9006
SMESG000005489.1	22248.3	22453	18052	17574.9	18051.3	17854.9	20917.8	17827	0.230592	0.00379419	0.040577	dd_Smes_g4_119	1677067	1679179	-	2012	- && sp|Q2HJ86|TBA1D_BOVIN Tubulin alpha-1D chain OS=Bos taurus OX=9913 GN=TUBA1D PE=1 SV=1 && PF00091:Tubulin/FtsZ family, GTPase domain|PF03953:Tubulin C-terminal domain	Tubulin	23245	20592	19863	19140	16992	16812	597.766	606.89	484.768	469.026	483.289	476.29
SMESG000034899.1	3098.21	3131.56	2890.98	2642.66	2525.18	2605.17	3040.25	2591	0.230264	0.0014285	0.0197101	dd_Smes_g4_24	2510823	2527484	-	2608	- && sp|B5FZ19|EIF3I_TAEGU Eukaryotic translation initiation factor 3 subunit I OS=Taeniopygia guttata OX=59729 GN=EIF3I PE=2 SV=2 && PF01529:DHHC palmitoyltransferase	-	3237	2872	3181	2878	2377	2453	64.2192	65.3005	59.8925	54.4085	52.157	53.613
SMESG000075722.1	970.522	1192.87	1036.97	877.827	917.861	931.405	1066.79	909.031	0.230215	0.0273566	0.159827	dd_Smes_g4_84	2214472	2288545	-	4418	- && sp|P14099|PDE2A_BOVIN cGMP-dependent 3',5'-cyclic phosphodiesterase OS=Bos taurus OX=9913 GN=PDE2A PE=1 SV=2 && PF01590:GAF domain|PF00233:3'5'-cyclic nucleotide phosphodiesterase	GAF	1014	1094	1141	956	864	877	11.8752	14.6836	12.6817	10.6688	11.1913	11.315
SMESG000068250.1	2399.51	2663.79	2387.49	2087.13	2132.12	2131.5	2483.59	2116.92	0.230052	0.00304715	0.0346436	dd_Smes_g4_68	2384767	2390852	-	3350	- && sp|Q9Y5Z7|HCFC2_HUMAN Host cell factor 2 OS=Homo sapiens OX=9606 GN=HCFC2 PE=1 SV=1 && PF13415:Galactose oxidase, central domain	-	2507	2443	2627	2273	2007	2007	38.7203	43.2432	38.5063	33.4532	34.2841	34.1494
SMESG000017089.1	4219	4537.05	4858.58	3682.1	4122.94	3806.33	4538.21	3870.46	0.229907	0.00292265	0.033674	dd_Smes_g4_15	5823305	5889323	+	10215	- && sp|Q9EPN1|NBEA_MOUSE Neurobeachin OS=Mus musculus OX=10090 GN=Nbea PE=1 SV=1 && PF15787:Domain of unknown function (DUF4704)|PF06469:Domain of Unknown Function (DUF1088)|PF13385:Concanavalin A-like lectin/glucanases superfamily|PF14844:PH domain associated with Beige/BEACH|PF02138:Beige/BEACH domain	Beach	4408	4161	5346	4010	3881	3584	22.3271	24.1545	25.6985	19.3548	21.7418	19.9991
SMESG000033549.1	2570.83	2597.27	3047.29	2091.73	2485.87	2432.06	2738.47	2336.55	0.229827	0.0137464	0.0995387	dd_Smes_g4_23	3488700	3542420	+	14554	- && sp|A0A0R4IES7|K1109_DANRE Transmembrane protein KIAA1109 homolog OS=Danio rerio OX=7955 GN=si:ch211-233a24.2 PE=3 SV=1 && PF10479:Fragile site-associated protein C-terminus	-	2686	2382	3353	2278	2340	2290	9.54889	9.70508	11.3127	7.71711	9.20077	8.96877
SMESG000063633.1	4663.1	4734.41	5599.28	3803.3	4888.89	4100.52	4998.93	4264.24	0.229774	0.0177841	0.118101	dd_Smes_g4_59	2535249	2540714	+	1567	- && sp|P19222|CBPA2_RAT Carboxypeptidase A2 OS=Rattus norvegicus OX=10116 GN=Cpa2 PE=1 SV=1 && PF02244:Carboxypeptidase activation peptide|PF00246:Zinc carboxypeptidase	-	4872	4342	6161	4142	4602	3861	160.867	164.309	193.063	130.324	168.062	140.446
SMESG000062713.1	1276.8	1261.56	1061.51	1008.22	983.726	1076.9	1199.96	1022.95	0.229707	0.0242583	0.147695	dd_Smes_g4_57	2010803	2012645	-	1201	- && - && -	-	1334	1157	1168	1098	926	1014	57.4701	57.1255	47.7547	45.0757	44.1224	48.1255
SMESG000018094.1	655.629	640.05	585.284	520.636	518.422	565.003	626.988	534.687	0.229607	0.0479767	0.227209	dd_Smes_g4_165	169742	172738	-	1486	- && sp|Q6DFM1|SNF5_XENTR SWI/SNF-related matrix-associated actin-dependent regulator of chromatin subfamily B member 1 OS=Xenopus tropicalis OX=8364 GN=smarcb1 PE=2 SV=1 && PF04855:SNF5 / SMARCB1 / INI1	SNF5	685	587	644	567	488	532	23.8507	23.4239	21.2806	18.8125	18.7928	20.4067
SMESG000060992.1	909.266	971.524	986.076	771.312	846.684	828.387	955.622	815.461	0.229422	0.0208272	0.132362	dd_Smes_g4_53	2100430	2133169	+	2032	- && sp|Q5ZKG2|BRD7_CHICK Bromodomain-containing protein 7 OS=Gallus gallus OX=9031 GN=BRD7 PE=2 SV=1 && PF12024:Domain of unknown function (DUF3512)	-	950	891	1085	840	797	780	24.1896	26.0012	26.2194	20.3816	22.4453	21.8802
SMESG000031961.1	1206.93	1340.07	1564.09	1135.85	1246.12	1126.82	1370.36	1169.6	0.229183	0.0311302	0.173185	dd_Smes_g4_22	2114659	2160864	-	11371	- && sp|Q70CQ2|UBP34_HUMAN Ubiquitin carboxyl-terminal hydrolase 34 OS=Homo sapiens OX=9606 GN=USP34 PE=1 SV=2 && PF00443:Ubiquitin carboxyl-terminal hydrolase	UCH	1261	1229	1721	1237	1173	1061	5.73781	6.40904	7.43188	5.36357	5.90324	5.31859
SMESG000026132.1	2066.43	2271.25	2159.37	1834.62	1903.71	1804.4	2165.68	1847.58	0.228912	0.00344749	0.037925	dd_Smes_g4_1	15076407	15117512	+	4453	- && sp|Q18297|TRPA1_CAEEL Transient receptor potential cation channel subfamily A member 1 homolog OS=Caenorhabditis elegans OX=6239 GN=trpa-1 PE=2 SV=5 && PF00520:Ion transport protein|PF00023:Ankyrin repeat|PF12796:Ankyrin repeats (3 copies)	Ion_trans	2159	2083	2376	1998	1792	1699	25.0859	27.7381	26.2005	22.1221	23.0291	21.7481
SMESG000073794.1	815.468	884.294	888.832	719.891	764.884	724.308	862.865	736.361	0.228865	0.0245528	0.148661	dd_Smes_g4_7	4770923	4772314	+	1304	- && sp|Q2KIT4|DNJB4_BOVIN DnaJ homolog subfamily B member 4 OS=Bos taurus OX=9913 GN=DNAJB4 PE=2 SV=1 && PF00226:DnaJ domain|PF01556:DnaJ C terminal domain	DnaJ_C	852	811	978	784	720	682	33.8058	36.8793	36.828	29.643	31.597	29.8117
SMESG000080200.1	678.6	649.863	643.449	589.503	576.85	516.149	657.304	560.834	0.228355	0.0449555	0.218462	dd_Smes_g4_96	710752	712956	+	1787	- && - && PF13855:Leucine rich repeat	-	709	596	708	642	543	486	20.5282	19.777	19.4547	17.7131	17.3887	15.5021
SMESG000026090.1	859.496	775.256	788.861	696.936	673.523	698.819	807.871	689.759	0.228221	0.0284738	0.16371	dd_Smes_g4_1	14709850	14711329	+	1351	- && sp|Q2KHT8|DIM1_BOVIN Probable dimethyladenosine transferase OS=Bos taurus OX=9913 GN=DIMT1 PE=2 SV=1 && PF00398:Ribosomal RNA adenine dimethylase	-	898	711	868	759	634	658	34.3914	31.2071	31.5487	27.6994	26.855	27.762
SMESG000073490.1	1450.04	1443.66	1735.86	1199.21	1404.41	1353.03	1543.18	1318.88	0.227844	0.0252069	0.151205	dd_Smes_g4_7	2137286	2172754	+	5150	- && - && -	-	1515	1324	1910	1306	1322	1274	15.2207	15.2447	18.2114	12.5031	14.6898	14.1007
SMESG000009976.1	1537.14	1614.85	1422.31	1284.6	1199.38	1421	1524.77	1301.66	0.227794	0.0165401	0.112257	dd_Smes_g4_131	877632	884076	-	1393	- && sp|Q9NZ32|ARP10_HUMAN Actin-related protein 10 OS=Homo sapiens OX=9606 GN=ACTR10 PE=1 SV=1 && PF00022:Actin	Actin	1606	1481	1565	1399	1129	1338	59.6518	63.044	55.1671	49.5165	46.3803	54.7501
SMESG000055377.1	795.369	759.991	666.169	611.54	675.648	609.608	740.51	632.265	0.227784	0.0477977	0.226798	dd_Smes_g4_45	954131	994410	+	1019	- && - && PF07406:NICE-3 protein	-	831	697	733	666	636	574	42.1945	40.56	35.3221	32.2243	35.7169	32.1083
SMESG000008704.1	3965.36	3754.16	3652.57	3256.04	3280.5	3175.48	3790.7	3237.34	0.227599	0.000949644	0.0143064	dd_Smes_g4_129	928783	929984	-	1113	- && sp|P41824|YBOXH_APLCA Y-box factor homolog OS=Aplysia californica OX=6500 PE=2 SV=1 && -	-	4143	3443	4019	3546	3088	2990	192.597	183.435	177.313	157.082	158.772	153.128
SMESG000074873.1	603.944	640.05	590.737	525.227	541.793	499.156	611.577	522.059	0.227582	0.0474671	0.226076	dd_Smes_g4_81	795065	798429	-	1966	- && - && -	-	631	587	650	572	510	470	16.6064	17.7049	16.2348	14.3448	14.8449	13.6268
SMESG000034854.1	1228.95	1222.31	1110.59	1021.07	1068.71	951.583	1187.28	1013.79	0.227391	0.0174264	0.116372	dd_Smes_g4_24	326076	388917	+	4338	- && sp|Q12959|DLG1_HUMAN Disks large homolog 1 OS=Homo sapiens OX=9606 GN=DLG1 PE=1 SV=2 && PF09058:L27_1|PF00595:PDZ domain|PF00625:Guanylate kinase	PDZ	1284	1121	1222	1112	1006	896	15.3146	15.3234	13.8324	12.6386	13.2709	11.7733
SMESG000039747.1	964.779	1016.23	986.076	836.506	797.817	900.606	989.028	844.976	0.226949	0.0208692	0.132571	dd_Smes_g4_28	1279725	1366948	+	3490	- && sp|P18293|ANPRA_MOUSE Atrial natriuretic peptide receptor 1 OS=Mus musculus OX=10090 GN=Npr1 PE=1 SV=2 && PF07714:Protein tyrosine kinase|PF01094:Receptor family ligand binding region|PF00211:Adenylate and Guanylate cyclase catalytic domain	Guanylate_cyc	1008	932	1085	911	751	848	14.9439	15.8354	15.2658	12.8699	12.3142	13.85
SMESG000051203.1	1378.26	1564.69	1654.06	1275.42	1315.18	1338.16	1532.34	1309.59	0.226897	0.014672	0.104377	dd_Smes_g4_3	1621485	1681543	+	6387	- && sp|Q52KG5|KI26A_MOUSE Kinesin-like protein KIF26A OS=Mus musculus OX=10090 GN=Kif26a PE=1 SV=2 && PF00225:Kinesin motor domain	Kinesin	1440	1435	1820	1389	1238	1260	11.6653	13.3228	13.9924	10.7223	11.0921	11.2448
SMESG000066593.1	731.241	693.478	677.075	597.767	616.157	581.995	700.598	598.64	0.226895	0.0362203	0.191782	dd_Smes_g4_63	1532307	1533636	+	1277	- && sp|Q7K0D8|NUP50_DROME Nuclear pore complex protein Nup50 OS=Drosophila melanogaster OX=7227 GN=Nup50 PE=2 SV=1 && PF00638:RanBP1 domain|PF08911:NUP50 (Nucleoporin 50 kDa)	-	764	636	745	651	580	548	30.9551	29.5329	28.6472	25.1347	25.9913	24.4607
SMESG000011697.1	1101.65	1046.76	1051.51	907.21	874.305	953.707	1066.64	911.741	0.226561	0.0160961	0.11047	dd_Smes_g4_13	2270786	2274604	-	1697	- && sp|Q9W2U4|PP4R2_DROME Serine/threonine-protein phosphatase 4 regulatory subunit 2 OS=Drosophila melanogaster OX=7227 GN=PPP4R2r PE=1 SV=2 && PF09184:PPP4R2	-	1151	960	1157	988	823	898	35.0932	33.5451	33.4787	28.7051	27.7529	30.163
SMESG000041239.1	2849.35	3252.59	3774.35	2650.01	3133.9	2660.4	3292.1	2814.77	0.226356	0.0260328	0.153992	dd_Smes_g4_29	4318309	4328136	-	4824	- && - && PF13499:EF-hand domain pair	-	2977	2983	4153	2886	2950	2505	31.9302	36.6679	42.2738	29.4966	34.995	29.5992
SMESG000022946.1	4611.42	4496.71	4120.62	3710.56	3754.31	3842.44	4409.58	3769.1	0.226321	0.00131021	0.0184639	dd_Smes_g4_18	3803520	3805970	+	1899	- && sp|Q8TCB7|METL6_HUMAN tRNA N(3)-methylcytidine methyltransferase METTL6 OS=Homo sapiens OX=9606 GN=METTL6 PE=1 SV=2 && PF04034:Ribosome biogenesis protein, C-terminal|PF13489:Methyltransferase domain|PF04068:Possible Fer4-like domain in RNase L inhibitor, RLI	-	4818	4124	4534	4041	3534	3618	131.272	128.775	117.239	104.917	106.496	108.598
SMESG000029197.1	6864.48	7584.65	7221.53	6027.25	6121.2	6379.64	7223.55	6176.03	0.225972	0.000604332	0.0102582	dd_Smes_g4_211	248900	270898	-	2584	- && sp|Q9I7U4|TITIN_DROME Titin OS=Drosophila melanogaster OX=7227 GN=sls PE=1 SV=3 && PF07679:Immunoglobulin I-set domain	I-set	7172	6956	7946	6564	5762	6007	143.608	159.627	150.999	125.245	127.606	132.509
SMESG000008044.1	721.67	817.781	767.958	609.704	695.832	668.02	769.136	657.852	0.22574	0.0411214	0.207282	dd_Smes_g4_126	649348	673904	-	2459	- && - && PF13598:Domain of unknown function (DUF4139)|PF13600:N-terminal domain of unknown function (DUF4140)	-	754	750	845	664	655	629	15.8651	18.086	16.8739	13.3135	15.2431	14.5805
SMESG000059427.1	1385.91	1401.13	1349.61	1202.88	1094.21	1240.46	1378.88	1179.18	0.225315	0.0117431	0.089128	dd_Smes_g4_4	8520800	8524299	-	790	- && sp|Q6PBF7|EMC4_XENTR ER membrane protein complex subunit 4 OS=Xenopus tropicalis OX=8364 GN=emc4 PE=2 SV=1 && PF06417:Protein of unknown function (DUF1077)	-	1448	1285	1485	1310	1030	1168	94.8355	96.453	92.303	81.7575	74.6107	84.2744
SMESG000033489.1	1619.45	1641.01	1735.86	1320.41	1442.66	1513.4	1665.44	1425.49	0.225307	0.00988837	0.0796636	dd_Smes_g4_23	2610337	2633514	+	3572	- && sp|Q8CHG7|RPGF2_MOUSE Rap guanine nucleotide exchange factor 2 OS=Mus musculus OX=10090 GN=Rapgef2 PE=1 SV=2 && PF00617:RasGEF domain	-	1692	1505	1910	1438	1358	1425	24.5086	24.9842	26.2566	19.8486	21.756	22.7396
SMESG000076666.1	2633.04	2962.55	3170.89	2503.09	2534.74	2462.86	2922.16	2500.23	0.225047	0.00636228	0.0590818	dd_Smes_g4_87	2174027	2184893	+	4973	- && sp|P51532|SMCA4_HUMAN Transcription activator BRG1 OS=Homo sapiens OX=9606 GN=SMARCA4 PE=1 SV=2 && PF00271:Helicase conserved C-terminal domain|PF14619:Snf2-ATP coupling, chromatin remodelling complex|PF00176:SNF2 family N-terminal domain|PF08880:QLQ|PF00439:Bromodomain|PF07529:HSA	SNF2_N	2751	2717	3489	2726	2386	2319	28.6221	32.3974	34.4508	27.0266	27.4563	26.5804
SMESG000007225.1	8863.91	8675.02	8268.5	7619.46	7149.54	7308.92	8602.48	7359.31	0.225006	0.000341864	0.00659252	dd_Smes_g4_123	1600435	1611297	+	1251	- && sp|Q6IQP3|CALUA_DANRE Calumenin-A OS=Danio rerio OX=7955 GN=calua PE=2 SV=1 && -	-	9261	7956	9098	8298	6730	6882	383.028	377.118	357.113	327.039	307.857	313.572
SMESG000027186.1	973.393	855.944	848.844	833.752	736.201	721.122	892.727	763.692	0.224462	0.0400804	0.20465	dd_Smes_g4_1	7213545	7214354	+	675	- && sp|O44953|SPCS1_CAEEL Probable signal peptidase complex subunit 1 OS=Caenorhabditis elegans OX=6239 GN=spcs-1 PE=3 SV=1 && PF06645:Microsomal signal peptidase 12 kDa subunit (SPC12)	-	1017	785	934	908	693	679	77.9555	68.9613	67.9453	66.3232	58.7517	57.3384
SMESG000038790.1	3431.28	3230.78	3363.57	2898.85	2707.9	2975.82	3341.88	2860.86	0.224307	0.00192942	0.0246634	dd_Smes_g4_27	2189881	2191577	+	1429	- && sp|Q6VRB0|ANM1B_XENLA Protein arginine N-methyltransferase 1-B OS=Xenopus laevis OX=8355 GN=prmt1-b PE=1 SV=1 && PF13649:Methyltransferase domain	-	3585	2963	3701	3157	2549	2802	129.804	122.953	127.176	108.925	102.077	111.768
SMESG000004625.1	987.75	1067.48	1046.97	914.556	840.31	899.544	1034.06	884.803	0.224246	0.0196385	0.126795	dd_Smes_g4_114	541217	559361	+	1732	- && sp|P53985|MOT1_HUMAN Monocarboxylate transporter 1 OS=Homo sapiens OX=9606 GN=SLC16A1 PE=1 SV=3 && PF07690:Major Facilitator Superfamily	MFS_1	1032	979	1152	996	791	847	30.8291	33.5177	32.6604	28.3527	26.1348	27.875
SMESG000010278.1	2040.58	1830.74	1579.54	1466.41	1591.38	1608.98	1816.95	1555.59	0.224138	0.0249698	0.150434	dd_Smes_g4_133	1564153	1568832	+	2217	- && sp|Q08CG8|RNF44_DANRE RING finger protein 44 OS=Danio rerio OX=7955 GN=rnf44 PE=2 SV=1 && PF13639:Ring finger domain	-	2132	1679	1738	1597	1498	1515	49.7566	44.9081	38.4947	35.5159	38.6667	38.9517
SMESG000006480.1	1826.19	1838.37	1858.55	1518.75	1588.2	1623.85	1841.04	1576.93	0.223797	0.00442581	0.0454346	dd_Smes_g4_11	8301519	8305281	+	3633	- && - && -	-	1908	1686	2045	1654	1495	1529	27.1733	27.5189	27.6404	22.4467	23.5487	23.9895
SMESG000027379.1	1211.72	1501.45	1395.05	1108.3	1195.13	1214.97	1369.4	1172.8	0.223456	0.0258707	0.153458	dd_Smes_g4_200	567877	570166	+	2290	- && sp|P81908|CHLE_HORSE Cholinesterase OS=Equus caballus OX=9796 GN=BCHE PE=1 SV=1 && PF00135:Carboxylesterase family	COesterase	1266	1377	1535	1207	1125	1144	28.6041	35.6564	32.9147	25.9869	28.113	28.4754
SMESG000017273.1	3813.18	3671.29	2762.83	2819.88	2922.5	3033.17	3415.77	2925.18	0.223439	0.030363	0.170125	dd_Smes_g4_15	7676655	7679182	-	1545	- && sp|B0JYW5|ANM6_XENTR Protein arginine N-methyltransferase 6 OS=Xenopus tropicalis OX=8364 GN=prmt6 PE=2 SV=1 && PF06325:Ribosomal protein L11 methyltransferase (PrmA)	-	3984	3367	3040	3071	2751	2856	133.42	129.227	96.6188	98.0019	101.895	105.368
SMESG000018974.1	677.643	720.738	726.152	592.258	616.157	611.732	708.177	606.715	0.223326	0.0375541	0.196221	dd_Smes_g4_16	3738195	3779197	-	3371	- && sp|Q04982|BRAF_CHICK Serine/threonine-protein kinase B-raf OS=Gallus gallus OX=9031 GN=BRAF PE=1 SV=2 && PF07714:Protein tyrosine kinase|PF02196:Raf-like Ras-binding domain	Pkinase_Tyr	708	661	799	645	580	576	10.8669	11.6274	11.6387	9.43375	9.846	9.73966
SMESG000050837.1	3033.12	3290.75	3357.2	2534.31	2812.01	2953.52	3227.03	2766.61	0.222505	0.00605941	0.0571417	dd_Smes_g4_3	11107830	11121183	+	2639	- && sp|O95628|CNOT4_HUMAN CCR4-NOT transcription complex subunit 4 OS=Homo sapiens OX=9606 GN=CNOT4 PE=1 SV=3 && PF14570:RING/Ubox like zinc-binding domain	-	3169	3018	3694	2760	2647	2781	62.1316	67.814	68.7344	51.5648	57.3991	60.0678
SMESG000025700.1	13462.9	13342.9	11340.3	11387.9	10005.1	11301.1	12715.4	10898	0.222347	0.00538569	0.0525536	dd_Smes_g4_1	11606595	11611218	-	981	- && - && PF00653:Inhibitor of Apoptosis domain	BIR	14066	12237	12478	12402	9418	10641	741.876	739.683	624.587	623.313	549.39	618.292
SMESG000081227.1	5440.28	5569.63	6131.85	4678.38	5253.27	4766.41	5713.92	4899.35	0.222192	0.0030389	0.0346037	dd_Smes_g4_9	2855211	2907394	-	7310	- && sp|Q8CJ40|CROCC_MOUSE Rootletin OS=Mus musculus OX=10090 GN=Crocc PE=1 SV=2 && PF15035:Ciliary rootlet component, centrosome cohesion	-	5684	5108	6747	5095	4945	4488	40.2315	41.4355	45.3221	34.3645	38.7115	34.9958
SMESG000054560.1	2833.08	2407.55	2940.96	2089.89	2635.66	2292.93	2727.2	2339.5	0.222142	0.0258157	0.153319	dd_Smes_g4_43	3835494	3841082	+	4583	- && - && -	-	2960	2208	3236	2276	2481	2159	33.4173	28.5686	34.6717	24.4853	30.979	26.8524
SMESG000079482.1	31235.7	29553.5	28313.6	25985	24652.6	25760.7	29700.9	25466.1	0.221899	0.000274089	0.00554594	dd_Smes_g4_94	1517597	1518886	-	1154	- && sp|P19889|RLA0_DROME 60S acidic ribosomal protein P0 OS=Drosophila melanogaster OX=7227 GN=RpLP0 PE=1 SV=1 && PF00466:Ribosomal protein L10|PF17777:Insertion domain in 60S ribosomal protein L10P|PF00428:60s Acidic ribosomal protein	-	32635	27104	31154	28299	23206	24256	1463.21	1392.73	1325.64	1209.06	1150.76	1198.1
SMESG000037100.1	1607.01	1413.13	1449.58	1218.49	1347.05	1270.19	1489.9	1278.58	0.221405	0.0150267	0.105924	dd_Smes_g4_265	295286	322704	+	5961	- && sp|Q15643|TRIPB_HUMAN Thyroid receptor-interacting protein 11 OS=Homo sapiens OX=9606 GN=TRIP11 PE=1 SV=3 && -	-	1679	1296	1595	1327	1268	1196	14.5734	12.8922	13.1389	10.9758	12.1728	11.4365
SMESG000023450.1	1346.67	1353.16	1485.02	1186.35	1183.45	1221.34	1394.95	1197.05	0.221272	0.0118358	0.0895695	dd_Smes_g4_190	936243	998915	+	4391	- && sp|Q8T277|PRKAG_DICDI 5'-AMP-activated protein kinase subunit gamma OS=Dictyostelium discoideum OX=44689 GN=prkag PE=3 SV=3 && -	-	1407	1241	1634	1292	1114	1150	16.5791	16.759	18.2728	14.5072	14.5182	14.9284
SMESG000040257.1	1001.15	1015.14	1071.51	878.745	895.552	875.117	1029.26	883.138	0.221251	0.0183643	0.121032	dd_Smes_g4_290	44164	57428	-	2551	- && sp|Q60803|TRAF3_MOUSE TNF receptor-associated factor 3 OS=Mus musculus OX=10090 GN=Traf3 PE=1 SV=2 && PF02176:TRAF-type zinc finger	-	1046	931	1179	957	843	824	21.2154	21.6411	22.6945	18.4963	18.9107	18.4118
SMESG000049997.1	7547.87	6701.44	6508.1	6113.57	5812.06	5884.74	6919.14	5936.79	0.220842	0.00226511	0.0279859	dd_Smes_g4_392	34186	34808	-	530	- && sp|O45499|RS26_CAEEL 40S ribosomal protein S26 OS=Caenorhabditis elegans OX=6239 GN=rps-26 PE=3 SV=1 && PF01283:Ribosomal protein S26e	-	7886	6146	7161	6658	5471	5541	769.858	687.632	663.46	619.371	590.72	595.926
SMESG000006811.1	1971.67	2029.19	2437.47	1657.4	2013.13	1858.56	2146.11	1843.03	0.220579	0.0291382	0.166026	dd_Smes_g4_121	1427905	1461518	+	12224	- && sp|A0A0R4ITC5|TRRAP_DANRE Transformation/transcription domain-associated protein OS=Danio rerio OX=7955 GN=trrap PE=3 SV=1 && PF02259:FAT domain	-	2060	1861	2682	1805	1895	1750	8.71933	9.02761	10.7736	7.28026	8.87129	8.16027
SMESG000008550.1	666.157	745.816	660.717	606.949	575.788	594.74	690.897	592.492	0.220365	0.048386	0.228155	dd_Smes_g4_129	1297781	1305573	-	1993	- && sp|P46100|ATRX_HUMAN Transcriptional regulator ATRX OS=Homo sapiens OX=9606 GN=ATRX PE=1 SV=5 && PF17981:Cysteine Rich ADD domain	-	696	684	727	661	542	560	18.0689	20.3511	17.912	16.3522	15.5626	16.0162
SMESG000037720.1	4212.3	4152.15	3946.12	3472.74	3659.76	3436.74	4103.52	3523.08	0.219988	0.00130139	0.0184126	dd_Smes_g4_26	3948294	3978938	-	3006	- && sp|P37892|CBPE_LOPAM Carboxypeptidase E OS=Lophius americanus OX=8073 GN=cpe PE=2 SV=1 && PF00246:Zinc carboxypeptidase|PF13620:Carboxypeptidase regulatory-like domain	-	4401	3808	4342	3782	3445	3236	75.7516	75.1186	70.928	62.032	65.583	61.362
SMESG000012316.1	2263.59	2345.4	2731.02	2132.13	2064.13	2108.14	2446.67	2101.46	0.219745	0.0110784	0.0859138	dd_Smes_g4_13	7546068	7549886	+	2932	- && sp|O60841|IF2P_HUMAN Eukaryotic translation initiation factor 5B OS=Homo sapiens OX=9606 GN=EIF5B PE=1 SV=4 && PF11987:Translation-initiation factor 2|PF00009:Elongation factor Tu GTP binding domain	GTP_EFTU	2365	2151	3005	2322	1943	1985	41.7346	43.5027	50.3265	39.0464	37.9227	38.5901
SMESG000022283.1	2177.45	2333.4	2841.9	2139.47	2206.48	1970.07	2450.92	2105.34	0.219584	0.0271673	0.159017	dd_Smes_g4_186	99417	110848	-	5332	- && sp|Q6PFD9|NUP98_MOUSE Nuclear pore complex protein Nup98-Nup96 OS=Mus musculus OX=10090 GN=Nup98 PE=1 SV=2 && PF04096:Nucleoporin autopeptidase|PF12110:Nuclear protein 96	-	2275	2140	3127	2330	2077	1855	22.076	23.7992	28.7975	21.5451	22.2914	19.8305
SMESG000079354.1	3146.06	3477.21	3869.78	2963.12	2947.99	3102.2	3497.68	3004.44	0.219528	0.0087412	0.0735046	dd_Smes_g4_93	785351	802461	+	8549	- && sp|Q92616|GCN1_HUMAN eIF-2-alpha kinase activator GCN1 OS=Homo sapiens OX=9606 GN=GCN1 PE=1 SV=6 && -	-	3287	3189	4258	3227	2775	2921	19.8936	22.1197	24.4572	18.6109	18.5754	19.4758
SMESG000043092.1	12389	12108.6	12004.7	10752.5	10141.1	10457.9	12167.4	10450.5	0.219379	0.000175388	0.00387927	dd_Smes_g4_305	204369	206108	-	1606	- && - && -	-	12944	11105	13209	11710	9546	9847	417.016	410.027	403.869	359.496	340.147	349.493
SMESG000056269.1	1122.7	1155.8	1283.26	994.442	983.726	1083.28	1187.25	1020.48	0.219083	0.0239348	0.146354	dd_Smes_g4_46	4083978	4118133	+	3171	- && sp|P11029|ACAC_CHICK Acetyl-CoA carboxylase OS=Gallus gallus OX=9031 GN=ACAC PE=1 SV=1 && PF08326:Acetyl-CoA carboxylase, central region	-	1173	1060	1412	1083	926	1020	19.1395	19.8221	21.8653	16.839	16.7111	18.3351
SMESG000034043.1	5241.2	5066.97	4558.67	4296.39	3925.34	4549.76	4955.61	4257.16	0.218991	0.00597546	0.0565326	dd_Smes_g4_241	28676	32093	+	816	- && sp|Q54G07|SLMO_DICDI Protein slowmo homolog OS=Dictyostelium discoideum OX=44689 GN=slmo PE=3 SV=1 && PF04707:PRELI-like family	MSF1	5476	4647	5016	4679	3695	4284	347.218	337.693	301.845	282.713	259.128	299.253
SMESG000071670.1	2155.44	2236.36	2426.57	1884.21	2134.24	1841.57	2272.79	1953.34	0.218965	0.0117037	0.0890193	dd_Smes_g4_75	1575663	1583972	+	1949	- && - && -	-	2252	2051	2670	2052	2009	1734	59.7841	62.4013	67.2692	51.9097	58.9873	50.7127
SMESG000051959.1	805.897	811.239	902.464	705.2	719.204	742.362	839.867	722.255	0.218546	0.0357183	0.189882	dd_Smes_g4_3	8154212	8167379	-	4741	- && sp|A0A0R4IC37|CPSF1_DANRE Cleavage and polyadenylation specificity factor subunit 1 OS=Danio rerio OX=7955 GN=cpsf1 PE=3 SV=2 && PF03178:CPSF A subunit region|PF10433:Mono-functional DNA-alkylating methyl methanesulfonate N-term	-	842	744	993	768	677	699	9.18907	9.30556	10.2848	7.98683	8.17165	8.40402
SMESG000016705.1	1259.57	1362.97	1525.92	1144.11	1228.06	1195.85	1382.82	1189.34	0.218139	0.0239881	0.146518	dd_Smes_g4_15	2100739	2121323	+	2637	- && sp|O43663|PRC1_HUMAN Protein regulator of cytokinesis 1 OS=Homo sapiens OX=9606 GN=PRC1 PE=1 SV=2 && PF03999:Microtubule associated protein (MAP65/ASE1 family)	-	1316	1250	1679	1246	1156	1126	25.8211	28.1086	31.2649	23.2965	25.0864	24.3393
SMESG000029500.1	5280.44	4840.17	4376.91	4490.14	3623.64	4350.09	4832.51	4154.62	0.217756	0.0180845	0.11989	dd_Smes_g4_214	641667	642523	+	726	- && sp|Q99P61|FABPH_ICTTR Fatty acid-binding protein, heart OS=Ictidomys tridecemlineatus OX=43179 GN=FABP3 PE=2 SV=3 && PF00061:Lipocalin / cytosolic fatty-acid binding protein family	-	5517	4439	4816	4890	3411	4096	393.184	362.567	325.737	332.09	268.866	321.59
SMESG000023187.1	1978.37	1955.04	2017.59	1744.63	1710.37	1662.08	1983.67	1705.7	0.217753	0.00442309	0.0454346	dd_Smes_g4_18	6132965	6136031	+	3067	- && sp|Q4R367|UFL1_MACFA E3 UFM1-protein ligase 1 OS=Macaca fascicularis OX=9541 GN=UFL1 PE=2 SV=1 && PF09743:E3 UFM1-protein ligase 1	-	2067	1793	2220	1900	1610	1565	34.8703	34.6662	35.5431	30.5438	30.0402	29.0858
SMESG000005152.1	3784.46	3625.5	3542.6	3171.56	3151.96	3094.77	3650.85	3139.43	0.217642	0.0013331	0.0186719	dd_Smes_g4_117	1796826	1798338	+	1471	- && sp|P17980|PRS6A_HUMAN 26S proteasome regulatory subunit 6A OS=Homo sapiens OX=9606 GN=PSMC3 PE=1 SV=3 && PF16450:Proteasomal ATPase OB C-terminal domain|PF17862:AAA+ lid domain|PF00004:ATPase family associated with various cellular activities (AAA)	AAA	3954	3325	3898	3454	2967	2914	139.076	134.035	130.121	115.769	115.424	112.916
SMESG000062657.1	1422.28	1373.87	1132.4	1080.76	1152.64	1144.87	1309.52	1126.09	0.217403	0.0351641	0.187756	dd_Smes_g4_57	1323549	1331769	+	1350	- && sp|P52162|MAX_CHICK Protein max OS=Gallus gallus OX=9031 GN=MAX PE=3 SV=1 && PF00010:Helix-loop-helix DNA-binding domain	HLH	1486	1260	1246	1177	1085	1078	56.9527	55.3447	45.3211	42.9859	45.9925	45.5161
SMESG000034993.1	2051.11	2160.03	2432.02	1842.89	2070.5	1803.34	2214.39	1905.57	0.217178	0.0170132	0.114293	dd_Smes_g4_24	3276327	3300205	-	5996	- && - && -	-	2143	1981	2676	2007	1949	1698	18.4923	19.5913	21.915	16.5032	18.6012	16.1419
SMESG000075717.1	1824.28	1702.08	1628.62	1381.02	1507.46	1548.45	1718.32	1478.97	0.216895	0.0133431	0.0975599	dd_Smes_g4_84	2124467	2162845	-	3435	- && sp|Q9NGC3|CEG1A_DROME Centaurin-gamma-1A OS=Drosophila melanogaster OX=7227 GN=CenG1A PE=2 SV=2 && PF01412:Putative GTPase activating protein for Arf|PF12796:Ankyrin repeats (3 copies)|PF00071:Ras family	Ras	1906	1561	1792	1504	1419	1458	28.7095	26.9473	25.617	21.5876	23.6399	24.1942
SMESG000045983.1	661.372	697.84	659.808	571.138	571.539	594.74	673.006	579.139	0.216408	0.0470441	0.224795	dd_Smes_g4_33	2564526	2566224	-	1570	- && sp|O08810|U5S1_MOUSE 116 kDa U5 small nuclear ribonucleoprotein component OS=Mus musculus OX=10090 GN=Eftud2 PE=1 SV=1 && PF00009:Elongation factor Tu GTP binding domain|PF16004:116 kDa U5 small nuclear ribonucleoprotein component N-terminus	GTP_EFTU	691	640	726	622	538	560	22.7724	24.1724	22.7067	19.5332	19.6098	20.3314
SMESG000078029.1	1260.53	1276.83	1186.02	1110.14	1003.91	1090.71	1241.13	1068.25	0.215594	0.0189086	0.123613	dd_Smes_g4_8	7324918	7339506	-	2038	- && sp|P26368|U2AF2_HUMAN Splicing factor U2AF 65 kDa subunit OS=Homo sapiens OX=9606 GN=U2AF2 PE=1 SV=4 && PF00076:RNA recognition motif. (a.k.a. RRM, RBD, or RNP domain)	RRM_1	1317	1171	1305	1209	945	1027	33.4358	34.0716	31.4429	29.2486	26.535	28.7241
SMESG000057169.1	977.222	967.162	905.191	805.287	865.807	782.72	949.858	817.938	0.215566	0.0302592	0.169894	dd_Smes_g4_48	2761923	2766892	+	3431	- && sp|Q8C0S1|DI3L1_MOUSE DIS3-like exonuclease 1 OS=Mus musculus OX=10090 GN=Dis3l PE=1 SV=2 && PF17215:S1 domain|PF17849:Dis3-like cold-shock domain 2 (CSD2)|PF00773:RNB domain	RNB	1021	887	996	877	815	737	15.3969	15.33	14.2546	12.6027	13.5934	12.2441
SMESG000064089.1	1758.23	1526.52	1787.66	1474.68	1450.09	1446.49	1690.81	1457.09	0.215315	0.0152692	0.106958	dd_Smes_g4_5	1461434	1484089	+	5834	- && - && -	-	1837	1400	1967	1606	1365	1362	16.2919	14.2299	16.556	13.5726	13.3893	13.3073
SMESG000008177.1	19252.5	18033.7	16285.3	15370.2	14734.6	16048.4	17857.2	15384.4	0.214992	0.00276995	0.0324785	dd_Smes_g4_127	1581500	1582317	+	774	- && sp|Q9XSI3|RL10_BOVIN 60S ribosomal protein L10 OS=Bos taurus OX=9913 GN=RPL10 PE=2 SV=4 && PF00252:Ribosomal protein L16p/L10e	-	20115	16539	17919	16739	13870	15111	1344.65	1267.09	1136.81	1066.28	1025.48	1112.84
SMESG000050993.1	3470.53	3712.73	3393.56	3051.27	2849.19	3211.59	3525.6	3037.35	0.214734	0.00453278	0.0462724	dd_Smes_g4_3	12480167	12481317	+	1054	- && sp|Q9TTV2|ROA2_SAGOE Heterogeneous nuclear ribonucleoproteins A2/B1 OS=Saguinus oedipus OX=9490 GN=HNRNPA2B1 PE=1 SV=1 && PF00076:RNA recognition motif. (a.k.a. RRM, RBD, or RNP domain)	RRM_1	3626	3405	3734	3323	2682	3024	177.999	191.565	173.96	155.444	145.616	163.539
SMESG000005863.1	1405.06	1298.64	1435.04	1246.95	1156.89	1162.93	1379.58	1188.92	0.214673	0.0163639	0.111887	dd_Smes_g4_11	3155919	3156915	-	955	- && sp|B4JGX4|EI3F1_DROGR Eukaryotic translation initiation factor 3 subunit F-1 OS=Drosophila grimshawi OX=7222 GN=eIF3f1 PE=3 SV=1 && PF01398:JAB1/Mov34/MPN/PAD-1 ubiquitin protease|PF13012:Maintenance of mitochondrial structure and function	Mov34	1468	1191	1579	1358	1089	1095	79.5339	73.9517	81.1887	70.1099	65.2552	65.3568
SMESG000069646.1	1077.72	1274.65	1123.31	955.876	1053.84	984.506	1158.56	998.074	0.214661	0.0320034	0.176897	dd_Smes_g4_6	6990696	6998294	-	2110	- && - && -	-	1126	1169	1236	1041	992	927	27.6112	32.8527	28.7642	24.3249	26.9042	25.0425
SMESG000026341.1	1444.3	1618.12	1725.86	1401.22	1204.69	1521.9	1596.09	1375.94	0.214094	0.0401583	0.204833	dd_Smes_g4_1	16941419	16946408	-	2965	- && sp|O15042|SR140_HUMAN U2 snRNP-associated SURP motif-containing protein OS=Homo sapiens OX=9606 GN=U2SURP PE=1 SV=2 && PF00076:RNA recognition motif. (a.k.a. RRM, RBD, or RNP domain)|PF01805:Surp module	RRM_1	1509	1484	1899	1526	1134	1433	26.3326	29.679	31.4497	25.3754	21.8866	27.5487
SMESG000073379.1	4832.51	5040.8	5038.53	4330.37	4329.03	4196.1	4970.61	4285.17	0.213975	0.000787252	0.0124916	dd_Smes_g4_7	1083318	1085046	+	1332	- && sp|Q2TA40|NP1L4_BOVIN Nucleosome assembly protein 1-like 4 OS=Bos taurus OX=9913 GN=NAP1L4 PE=2 SV=1 && PF00956:Nucleosome assembly protein (NAP)	-	5049	4623	5544	4716	4075	3951	196.124	205.807	204.379	174.563	175.071	169.076
SMESG000064169.1	20192.4	18348.8	15730	15956.1	14627.4	16205.6	18090.4	15596.3	0.213954	0.0109052	0.0850392	dd_Smes_g4_5	256167	257018	-	603	- && sp|P25867|UBCD1_DROME Ubiquitin-conjugating enzyme E2-17 kDa OS=Drosophila melanogaster OX=7227 GN=eff PE=1 SV=1 && PF00179:Ubiquitin-conjugating enzyme	UQ_con	21097	16828	17308	17377	13769	15259	1810.23	1654.84	1409.44	1420.83	1306.7	1442.41
SMESG000051496.1	15368.5	15920.6	15127.4	12806.5	13765.8	13449.6	15472.2	13340.6	0.213867	0.000347237	0.00665219	dd_Smes_g4_3	4333388	4340205	-	3553	- && sp|Q9YHD3|BAG6A_XENLA Large proline-rich protein bag6-A OS=Xenopus laevis OX=8355 GN=Bag6-a PE=2 SV=1 && PF00240:Ubiquitin family	ubiquitin	16057	14601	16645	13947	12958	12664	233.829	243.684	230.041	193.539	208.705	203.168
SMESG000045501.1	12970	12821.7	11271.3	10731.3	10312.1	10932.6	12354.3	10658.7	0.212869	0.00226078	0.0279686	dd_Smes_g4_32	566474	568505	+	1436	- && sp|P26686|SRR55_DROME Serine-arginine protein 55 OS=Drosophila melanogaster OX=7227 GN=B52 PE=1 SV=4 && PF00076:RNA recognition motif. (a.k.a. RRM, RBD, or RNP domain)	RRM_1	13551	11759	12402	11687	9707	10294	488.255	485.574	424.086	401.266	386.831	408.611
SMESG000006023.1	1374.43	1528.71	1656.79	1216.65	1462.84	1260.64	1519.97	1313.38	0.211435	0.0386379	0.199588	dd_Smes_g4_11	4739841	4762323	-	2106	- && sp|P36897|TGFR1_HUMAN TGF-beta receptor type-1 OS=Homo sapiens OX=9606 GN=TGFBR1 PE=1 SV=1 && PF00069:Protein kinase domain	Pkinase	1436	1402	1823	1325	1377	1187	35.2798	39.4756	42.5055	31.0199	37.4168	32.1272
SMESG000059546.1	11389.8	12007.2	12632.7	10288.8	10423.7	10406.9	12009.9	10373.1	0.21143	0.000678461	0.0111283	dd_Smes_g4_50	1299315	1315494	-	2374	- && sp|Q8TEY5|CR3L4_HUMAN Cyclic AMP-responsive element-binding protein 3-like protein 4 OS=Homo sapiens OX=9606 GN=CREB3L4 PE=1 SV=1 && PF00170:bZIP transcription factor	bZIP_1	11900	11012	13900	11205	9812	9799	259.356	275.058	287.509	232.71	236.52	235.278
SMESG000079944.1	1071.98	1111.09	1080.59	943.939	959.292	915.474	1087.89	939.569	0.211169	0.0207425	0.132073	dd_Smes_g4_96	777922	843655	+	3440	- && - && PF02210:Laminin G domain	Laminin_G_2	1120	1019	1189	1028	903	862	16.8457	17.5653	16.9723	14.7339	15.0217	14.2833
SMESG000005275.1	2118.11	1948.5	1864	1665.67	1697.62	1760.85	1976.87	1708.05	0.21103	0.0108114	0.0845363	dd_Smes_g4_117	994213	1030527	+	3954	- && sp|Q63ZT8|AL1L1_XENTR Cytosolic 10-formyltetrahydrofolate dehydrogenase OS=Xenopus tropicalis OX=8364 GN=aldh1l1 PE=2 SV=1 && PF00171:Aldehyde dehydrogenase family|PF00551:Formyl transferase|PF00550:Phosphopantetheine attachment site	Aldedh	2213	1787	2051	1814	1598	1658	28.9584	26.7995	25.471	22.6195	23.1276	23.9016
SMESG000059573.1	2203.3	2294.15	2085.76	1984.29	1786.85	1913.79	2194.4	1894.98	0.210887	0.00918645	0.0758935	dd_Smes_g4_50	1505043	1535000	+	1762	- && sp|Q27464|G6PD_CAEEL Glucose-6-phosphate 1-dehydrogenase OS=Caenorhabditis elegans OX=6239 GN=gspd-1 PE=3 SV=1 && PF00479:Glucose-6-phosphate dehydrogenase, NAD binding domain|PF02781:Glucose-6-phosphate dehydrogenase, C-terminal domain	G6PD_C	2302	2104	2295	2161	1682	1802	67.5972	70.8075	63.9578	60.4689	54.6274	58.2947
SMESG000006898.1	10120.6	8985.78	7931.32	8376.08	6895.64	8088.46	9012.57	7786.73	0.210765	0.0225358	0.140217	dd_Smes_g4_121	232666	233449	+	735	- && sp|P61865|RL12_CAEBR 60S ribosomal protein L12 OS=Caenorhabditis briggsae OX=6238 GN=rpl-12 PE=3 SV=1 && PF03946:Ribosomal protein L11, N-terminal domain|PF00298:Ribosomal protein L11, RNA binding domain	-	10574	8241	8727	9122	6491	7616	744.357	664.863	583.035	611.908	505.377	590.635
SMESG000016930.1	1615.62	1696.62	1830.38	1313.99	1487.28	1646.15	1714.21	1482.47	0.210486	0.0322386	0.177525	dd_Smes_g4_15	4468039	4501406	-	2497	- && sp|Q02977|YRK_CHICK Proto-oncogene tyrosine-protein kinase Yrk OS=Gallus gallus OX=9031 GN=YRK PE=2 SV=2 && PF00018:SH3 domain|PF07714:Protein tyrosine kinase|PF00017:SH2 domain	Pkinase_Tyr	1688	1556	2014	1431	1400	1550	34.9771	36.9514	39.6057	28.2556	32.0849	35.3829
SMESG000076604.1	4690.86	4532.69	4307.84	4152.23	3711.81	3827.57	4510.46	3897.21	0.210448	0.00369295	0.0397858	dd_Smes_g4_87	1699928	1701198	-	1134	- && sp|O01802|RL7_CAEEL 60S ribosomal protein L7 OS=Caenorhabditis elegans OX=6239 GN=rpl-7 PE=3 SV=1 && -	-	4901	4157	4740	4522	3494	3604	223.615	217.373	205.249	196.608	176.32	181.156
SMESG000036550.1	14332.9	13802	11600.3	11551.3	10813.6	11975.5	13245	11446.8	0.210407	0.00915968	0.075801	dd_Smes_g4_25	4991858	4992595	+	678	- && sp|P62265|RS14_CRIGR 40S ribosomal protein S14 OS=Cricetulus griseus OX=10029 GN=RPS14 PE=2 SV=3 && PF00411:Ribosomal protein S11	-	14975	12658	12764	12580	10179	11276	1142.79	1107.07	924.429	914.817	859.144	947.993
SMESG000003774.1	13876.4	12829.3	12107.4	11854.3	10165.5	11534.8	12937.7	11184.9	0.209925	0.00574391	0.0550918	dd_Smes_g4_111	1262085	1262835	-	707	- && sp|P50882|RL9_DROME 60S ribosomal protein L9 OS=Drosophila melanogaster OX=7227 GN=RpL9 PE=1 SV=2 && PF00347:Ribosomal protein L6	-	14498	11766	13322	12910	9569	10861	1061.01	986.845	925.266	900.306	774.529	875.649
SMESG000079890.1	980.093	994.422	942.453	871.399	795.692	853.876	972.323	840.322	0.209714	0.0308964	0.172476	dd_Smes_g4_95	465626	466519	+	847	- && - && -	-	1024	912	1037	949	749	804	62.5527	63.8485	60.119	55.2416	50.6045	54.1069
SMESG000015138.1	2763.21	2813.17	2915.51	2421.37	2578.3	2344.97	2830.63	2448.21	0.209572	0.00467661	0.0475081	dd_Smes_g4_150	367101	372708	-	1610	- && sp|Q9JLH7|CK5P3_RAT CDK5 regulatory subunit-associated protein 3 OS=Rattus norvegicus OX=10116 GN=Cdk5rap3 PE=1 SV=1 && PF05600:CDK5 regulatory subunit-associated protein 3	-	2887	2580	3208	2637	2427	2208	92.7791	95.024	97.842	80.7546	86.265	78.1723
SMESG000054185.1	2309.54	2419.54	2417.48	1888.8	2281.9	2012.56	2382.19	2061.09	0.209355	0.0149471	0.105665	dd_Smes_g4_434	28466	45662	+	3223	- && sp|Q6EE22|UNK_CANLF RING finger protein unkempt homolog OS=Canis lupus familiaris OX=9615 GN=UNK PE=2 SV=1 && PF18384:Unkempt Zinc finger domain 1 (Znf1)	-	2413	2219	2660	2057	2148	1895	38.737	40.826	40.5264	31.4671	38.1386	33.5142
SMESG000079991.1	1036.56	1178.7	1000.62	964.14	946.544	868.745	1071.96	926.476	0.209038	0.0411862	0.207466	dd_Smes_g4_96	1213614	1351825	-	4061	- && sp|Q7T163|KDISB_DANRE Kinase D-interacting substrate of 220 kDa B OS=Danio rerio OX=7955 GN=kidins220b PE=1 SV=3 && PF07693:KAP family P-loop domain	-	1083	1081	1101	1050	891	818	13.7983	15.7846	13.3128	12.7479	12.5555	11.4815
SMESG000060877.1	960.951	1062.03	934.273	817.224	854.121	886.799	985.75	852.715	0.208751	0.0374249	0.195746	dd_Smes_g4_52	416523	428848	-	1763	- && - && -	-	1004	974	1028	890	804	835	29.4653	32.7602	28.6324	24.8898	26.0972	26.9969
SMESG000076939.1	37013.8	36343.3	35102.5	31655.9	31213.7	30982.7	36153.2	31284.1	0.208668	0.000144529	0.00334363	dd_Smes_g4_88	1962741	1966731	+	2627	- && sp|P92177|1433E_DROME 14-3-3 protein epsilon OS=Drosophila melanogaster OX=7227 GN=14-3-3epsilon PE=1 SV=2 && PF00244:14-3-3 protein	-	38672	33331	38624	34475	29382	29173	761.669	752.364	721.961	647.034	640.047	632.996
SMESG000054342.1	1182.05	1341.16	1296.89	1139.52	1137.77	1026.99	1273.37	1101.43	0.208586	0.0280955	0.162707	dd_Smes_g4_43	1867948	1880631	-	3171	- && sp|Q32PZ3|UN45A_RAT Protein unc-45 homolog A OS=Rattus norvegicus OX=10116 GN=Unc45a PE=2 SV=1 && PF11701:Myosin-binding striated muscle assembly central	-	1235	1230	1427	1241	1071	967	20.1512	23.0011	22.0976	19.2956	19.3279	17.3824
SMESG000026446.1	2641.66	2626.71	2591.97	2158.76	2350.96	2295.06	2620.11	2268.26	0.208382	0.00457397	0.0465951	dd_Smes_g4_1	17722537	17725848	+	1459	- && sp|Q26648|TKB1_STRPU Tektin-B1 OS=Strongylocentrotus purpuratus OX=7668 PE=1 SV=1 && PF03148:Tektin family	-	2760	2409	2852	2351	2213	2161	97.8776	97.9086	95.9867	79.4476	86.7994	84.4266
SMESG000017087.1	31334.3	30727.9	27606.5	26430.3	24744	26436.2	29889.5	25870.2	0.208296	0.00170248	0.0223899	dd_Smes_g4_15	5798475	5799422	+	901	- && sp|P41116|RL8_XENLA 60S ribosomal protein L8 OS=Xenopus laevis OX=8355 GN=rpl8 PE=2 SV=3 && PF00181:Ribosomal Proteins L2, RNA binding domain|PF03947:Ribosomal Proteins L2, C-terminal domain	Ribosomal_L2_C	32738	28181	30376	28784	23292	24892	1880	1854.69	1655.47	1575.11	1479.36	1574.76
SMESG000003425.1	1167.69	1259.38	1239.64	976.077	1121.83	1079.03	1222.24	1058.98	0.207435	0.0286372	0.164326	dd_Smes_g4_10	9100016	9139252	-	3581	- && sp|Q6PD21|SHB_MOUSE SH2 domain-containing adapter protein B OS=Mus musculus OX=10090 GN=Shb PE=1 SV=2 && PF00017:SH2 domain	SH2	1220	1155	1364	1063	1056	1016	17.6273	19.1257	18.7037	14.6357	16.8753	16.1722
SMESG000058865.1	3053.22	3332.19	3608.04	2882.32	2917.18	2856.87	3331.15	2885.46	0.207356	0.00812967	0.0698922	dd_Smes_g4_4	4362041	4371452	+	2582	- && - && PF13676:TIR domain	-	3190	3056	3970	3139	2746	2690	63.924	70.1838	75.5007	59.9402	60.8604	59.3849
SMESG000009923.1	1818.53	1921.24	1933.07	1688.62	1571.2	1652.53	1890.95	1637.45	0.207316	0.00943908	0.0771943	dd_Smes_g4_131	1667319	1683031	+	2044	- && sp|Q14192|FHL2_HUMAN Four and a half LIM domains protein 2 OS=Homo sapiens OX=9606 GN=FHL2 PE=1 SV=3 && PF00412:LIM domain	LIM	1900	1762	2127	1839	1479	1556	48.0953	51.1169	51.0979	44.3592	41.4074	43.3919
SMESG000052539.1	1277.76	1260.47	1157.84	1020.15	995.412	1187.36	1232.03	1067.64	0.206676	0.0391754	0.201367	dd_Smes_g4_40	2636470	2658576	-	1721	- && sp|Q8NE00|TM104_HUMAN Transmembrane protein 104 OS=Homo sapiens OX=9606 GN=TMEM104 PE=1 SV=2 && PF01490:Transmembrane amino acid transporter protein	Aa_trans	1335	1156	1274	1111	937	1118	40.1356	39.8306	36.3501	31.8285	31.1566	37.0289
SMESG000017347.1	1624.24	1490.54	1497.75	1309.39	1373.6	1315.86	1537.51	1332.95	0.206311	0.0152468	0.106852	dd_Smes_g4_160	72006	72940	+	798	- && sp|Q5ZLF0|F10A1_CHICK Hsc70-interacting protein OS=Gallus gallus OX=9031 GN=ST13 PE=2 SV=1 && PF18253:Hsp70-interacting protein N N-terminal domain	-	1697	1367	1648	1426	1293	1239	110.029	101.579	101.408	88.1049	92.7228	88.501
SMESG000016935.1	896.824	1033.68	1037.88	819.978	851.996	901.668	989.459	857.881	0.206101	0.0456871	0.220549	dd_Smes_g4_15	4530396	4573836	-	4621	- && sp|P24348|LET23_CAEEL Receptor tyrosine-protein kinase let-23 OS=Caenorhabditis elegans OX=6239 GN=let-23 PE=1 SV=3 && PF00757:Furin-like cysteine rich region|PF07714:Protein tyrosine kinase|PF01030:Receptor L domain|PF14843:Growth factor receptor domain IV	Pkinase_Tyr	937	948	1142	893	802	849	10.4914	12.165	12.1352	9.52793	9.93183	10.4725
SMESG000000387.1	4758.81	4671.17	4081.54	3849.21	3562.02	4301.24	4503.84	3904.16	0.206	0.0171813	0.11521	dd_Smes_g4_101	1646545	1654035	-	2558	- && sp|O95140|MFN2_HUMAN Mitofusin-2 OS=Homo sapiens OX=9606 GN=MFN2 PE=1 SV=3 && PF04799:fzo-like conserved region|PF00350:Dynamin family	Fzo_mitofusin	4972	4284	4491	4192	3353	4050	100.568	99.309	86.2103	80.7986	75.0108	90.2473
SMESG000016549.1	1099.73	1130.72	1289.62	1008.22	1111.21	933.529	1173.36	1017.65	0.205993	0.0483068	0.228067	dd_Smes_g4_159	1180335	1250705	+	4002	- && sp|Q62371|DDR2_MOUSE Discoidin domain-containing receptor 2 OS=Mus musculus OX=10090 GN=Ddr2 PE=1 SV=2 && PF00754:F5/8 type C domain|PF07714:Protein tyrosine kinase	Pkinase_Tyr	1149	1037	1419	1098	1046	879	14.855	15.3653	17.4109	13.5272	14.957	12.5196
SMESG000012144.1	1622.32	1581.04	1710.41	1464.57	1439.47	1357.28	1637.93	1420.44	0.205629	0.0141096	0.101364	dd_Smes_g4_13	6206407	6219846	+	1890	- && sp|Q28F51|TADBP_XENTR TAR DNA-binding protein 43 OS=Xenopus tropicalis OX=8364 GN=tardbp PE=2 SV=1 && PF18694:Transactive response DNA-binding protein N-terminal domain|PF00076:RNA recognition motif. (a.k.a. RRM, RBD, or RNP domain)	RRM_1	1695	1450	1882	1595	1355	1278	46.4021	45.4931	48.8961	41.6085	41.0269	38.5433
SMESG000065299.1	963.822	949.716	855.205	753.866	853.059	794.402	922.915	800.442	0.20554	0.0483456	0.228102	dd_Smes_g4_60	2732800	2755638	+	3089	- && sp|E1JIT7|PSD_DROME PH and SEC7 domain-containing protein OS=Drosophila melanogaster OX=7227 GN=Efa6 PE=1 SV=2 && PF01369:Sec7 domain|PF15410:Pleckstrin homology domain	Sec7	1007	871	941	821	803	748	16.8671	16.7201	14.9585	13.1041	14.8761	13.8027
SMESG000039100.1	3218.8	2863.32	2784.64	2656.44	2410.45	2622.16	2955.59	2563.02	0.205445	0.0120697	0.0907748	dd_Smes_g4_27	5172745	5174511	-	593	- && sp|Q7M1B9|THIO_CHLAA Thioredoxin OS=Chloroflexus aurantiacus (strain ATCC 29366 / DSM 635 / J-10-fl) OX=324602 GN=trxA PE=1 SV=3 && PF00085:Thioredoxin	-	3363	2626	3064	2893	2269	2469	293.428	262.591	253.718	240.534	218.963	237.327
SMESG000079612.1	2025.27	2001.93	1947.61	1720.76	1849.53	1614.29	1991.6	1728.2	0.204613	0.012925	0.0951485	dd_Smes_g4_94	177416	187376	+	3136	- && sp|Q569Z5|DDX46_MOUSE Probable ATP-dependent RNA helicase DDX46 OS=Mus musculus OX=10090 GN=Ddx46 PE=1 SV=2 && PF00270:DEAD/DEAH box helicase|PF00271:Helicase conserved C-terminal domain	DEAD	2116	1836	2143	1874	1741	1520	34.9115	34.7165	33.5554	29.463	31.7697	27.6279
SMESG000023375.1	964.779	861.396	881.561	812.632	745.762	791.216	902.579	783.204	0.204576	0.0453779	0.219783	dd_Smes_g4_190	88776	93841	+	3551	- && sp|A4IF63|TRIM2_BOVIN Tripartite motif-containing protein 2 OS=Bos taurus OX=9913 GN=TRIM2 PE=2 SV=1 && PF13445:RING-type zinc-finger|PF00643:B-box zinc finger	zf-B_box	1008	790	970	885	702	745	14.6872	13.1922	13.4134	12.2878	11.313	11.9587
SMESG000026136.1	2130.55	2142.59	2160.28	1895.22	1867.59	1821.39	2144.47	1861.4	0.204092	0.00599394	0.0566707	dd_Smes_g4_1	15218867	15224001	+	4828	- && - && -	-	2226	1965	2377	2064	1758	1715	23.8554	24.1343	24.1757	21.0778	20.8373	20.2477
SMESG000004748.1	31660.7	30640.6	31343.6	28130.9	25496.1	27679.8	31215	27102.3	0.203802	0.000750722	0.0120147	dd_Smes_g4_115	204947	206298	-	1308	- && sp|Q26481|RL5_STYCL 60S ribosomal protein L5 OS=Styela clava OX=7725 GN=RPL5 PE=3 SV=3 && PF17144:Ribosomal large subunit proteins 60S L5, and 50S L18|PF14204:Ribosomal L18 C-terminal region	-	33079	28101	34488	30636	24000	26063	1308.5	1273.95	1294.72	1154.8	1050.01	1135.79
SMESG000057835.1	1856.82	2109.88	2287.52	1797.89	1844.22	1789.53	2084.74	1810.55	0.203611	0.0232062	0.143241	dd_Smes_g4_49	392806	428400	+	7297	- && sp|Q96RV3|PCX1_HUMAN Pecanex-like protein 1 OS=Homo sapiens OX=9606 GN=PCNX1 PE=1 SV=2 && PF05041:Pecanex protein (C-terminus)	-	1940	1935	2517	1958	1736	1685	13.7558	15.7245	16.9377	13.2297	13.6143	13.1624
SMESG000025541.1	1639.55	1587.59	1812.2	1388.36	1480.9	1511.28	1679.78	1460.18	0.203117	0.0209216	0.132788	dd_Smes_g4_1	10346186	10389748	-	6035	- && sp|Q21480|ATG2_CAEEL Autophagy-related protein 2 OS=Caenorhabditis elegans OX=6239 GN=atg-2 PE=1 SV=3 && PF09333:Autophagy-related protein C terminal domain	-	1713	1456	1994	1512	1394	1423	14.6862	14.3062	16.2242	12.3526	13.2183	13.4403
SMESG000034905.1	4296.52	3731.26	4250.58	3419.48	3770.24	3481.35	4092.79	3557.03	0.202943	0.00976002	0.0789835	dd_Smes_g4_24	2599738	2609474	-	5759	- && sp|Q9P2E3|ZNFX1_HUMAN NFX1-type zinc finger-containing protein 1 OS=Homo sapiens OX=9606 GN=ZNFX1 PE=2 SV=2 && PF13086:AAA domain|PF13087:AAA domain	-	4489	3422	4677	3724	3549	3278	40.3304	35.2349	39.8783	31.882	35.2655	32.4445
SMESG000004332.1	2004.21	1808.93	1819.47	1737.29	1420.35	1735.37	1877.54	1631	0.202801	0.0353815	0.188503	dd_Smes_g4_113	1863802	1864489	-	644	- && - && PF02136:Nuclear transport factor 2 (NTF2) domain	-	2094	1659	2002	1892	1337	1634	168.237	152.757	152.649	144.85	118.805	144.626
SMESG000025908.1	2874.24	2990.9	3259.96	2528.8	2727.03	2675.27	3041.7	2643.7	0.202794	0.00873232	0.073498	dd_Smes_g4_1	13082815	13092292	-	6303	- && sp|P12270|TPR_HUMAN Nucleoprotein TPR OS=Homo sapiens OX=9606 GN=TPR PE=1 SV=3 && PF07926:TPR/MLP1/MLP2-like protein	-	3003	2743	3587	2754	2567	2519	24.6512	25.8058	27.9448	21.5427	23.3061	22.7804
SMESG000032625.1	2892.42	2816.44	2697.4	2357.09	2543.24	2404.45	2802.09	2434.93	0.202744	0.0060168	0.0568133	dd_Smes_g4_231	23542	25898	-	1595	- && sp|Q6P7L9|EIF3E_XENTR Eukaryotic translation initiation factor 3 subunit E OS=Xenopus tropicalis OX=8364 GN=eif3e PE=2 SV=1 && PF09440:eIF3 subunit 6 N terminal domain|PF01399:PCI domain	-	3022	2583	2968	2567	2394	2264	98.031	96.0292	91.3734	79.3503	85.8923	80.9088
SMESG000038073.1	1103.56	1115.45	1191.47	932.002	1040.03	994.065	1136.83	988.699	0.202354	0.0323085	0.177709	dd_Smes_g4_271	229955	269398	-	2792	- && sp|B5DF21|SMAG1_RAT Protein Smaug homolog 1 OS=Rattus norvegicus OX=10116 GN=Samd4a PE=1 SV=1 && PF00536:SAM domain (Sterile alpha motif)	SAM_1	1153	1023	1311	1015	979	936	21.367	21.727	23.0571	17.924	20.0659	19.1091
SMESG000053142.1	1033.69	1047.85	1029.7	841.098	980.539	883.613	1037.08	901.75	0.202349	0.0401267	0.204743	dd_Smes_g4_41	2350338	2433199	+	4623	- && sp|Q80TT2|BAIP3_MOUSE BAI1-associated protein 3 OS=Mus musculus OX=10090 GN=Baiap3 PE=1 SV=3 && PF00168:C2 domain	C2	1080	961	1133	916	923	832	12.0873	12.3265	12.0344	9.76911	11.4253	10.2584
SMESG000023665.1	11360.1	11854.6	10619.6	9885.65	9795.83	9725.05	11278.1	9802.18	0.202185	0.00139382	0.0193598	dd_Smes_g4_192	1013448	1016372	+	2565	- && sp|Q6EE31|TCPQ_CHICK T-complex protein 1 subunit theta OS=Gallus gallus OX=9031 GN=CCT8 PE=1 SV=3 && PF00118:TCP-1/cpn60 chaperonin family	-	11869	10872	11685	10766	9221	9157	239.418	251.34	223.696	206.943	205.722	203.491
SMESG000028599.1	5145.49	5096.41	4558.67	4379.03	4320.53	4163.18	4933.52	4287.58	0.202148	0.00480652	0.0483567	dd_Smes_g4_20	2729848	2731301	-	1368	- && sp|Q9CR47|NSA2_MOUSE Ribosome biogenesis protein NSA2 homolog OS=Mus musculus OX=10090 GN=Nsa2 PE=2 SV=1 && PF01201:Ribosomal protein S8e	-	5376	4674	5016	4769	4067	3920	203.331	202.601	180.048	171.88	170.129	163.335
SMESG000005721.1	38435.2	36081.6	34391.8	31712.9	30659.1	32310.3	36302.8	31560.8	0.201939	0.00111488	0.0163403	dd_Smes_g4_11	2040407	2066003	+	1640	- && sp|P52209|6PGD_HUMAN 6-phosphogluconate dehydrogenase, decarboxylating OS=Homo sapiens OX=9606 GN=PGD PE=1 SV=3 && PF03446:NAD binding domain of 6-phosphogluconate dehydrogenase|PF00393:6-phosphogluconate dehydrogenase, C-terminal domain	NAD_binding_2	40157	33091	37842	34537	28860	30423	1266.91	1196.48	1133.04	1038.3	1007.03	1057.4
SMESG000011657.1	8017.81	8583.43	7744.11	6903.24	7127.23	7133.69	8115.12	7054.72	0.201897	0.00180906	0.0234119	dd_Smes_g4_13	1938273	1941204	-	2932	- && sp|Q2KJJ0|PRP6_BOVIN Pre-mRNA-processing factor 6 OS=Bos taurus OX=9913 GN=PRPF6 PE=2 SV=1 && PF06424:PRP1 splicing factor, N-terminal|PF14559:Tetratricopeptide repeat	-	8377	7872	8521	7518	6709	6717	147.827	159.206	142.706	126.422	130.944	130.584
SMESG000045477.1	3087.68	3242.77	2969.13	2616.03	2463.57	3005.56	3099.86	2695.05	0.201791	0.0184731	0.121387	dd_Smes_g4_32	5200358	5203951	+	1220	- && sp|Q95K73|ELOV4_MACFA Elongation of very long chain fatty acids protein 4 OS=Macaca fascicularis OX=9541 GN=ELOVL4 PE=2 SV=1 && PF01151:GNS1/SUR4 family	ELO	3226	2974	3267	2849	2319	2830	136.815	144.551	131.494	115.137	108.776	132.223
SMESG000010459.1	5835.58	5956.72	6415.4	4689.39	5790.81	5356.9	6069.23	5279.04	0.201626	0.0140421	0.101178	dd_Smes_g4_134	1222454	1228574	+	6074	- && sp|P04052|RPB1_DROME DNA-directed RNA polymerase II subunit RPB1 OS=Drosophila melanogaster OX=7227 GN=RpII215 PE=3 SV=4 && PF04998:RNA polymerase Rpb1, domain 5|PF04983:RNA polymerase Rpb1, domain 3|PF04990:RNA polymerase Rpb1, domain 7|PF04992:RNA polymerase Rpb1, domain 6|PF04997:RNA polymerase Rpb1, domain 1|PF05000:RNA polymerase Rpb1, domain 4|PF00623:RNA polymerase Rpb1, domain 2	-	6097	5463	7059	5107	5451	5044	51.9363	53.333	57.067	41.4547	51.3561	47.3348
SMESG000035098.1	13202.5	14582.7	16526.1	11868.1	13934.7	12733.8	14770.4	12845.5	0.201571	0.0176478	0.117475	dd_Smes_g4_24	582392	606148	+	7341	- && sp|Q00963|SPTCB_DROME Spectrin beta chain OS=Drosophila melanogaster OX=7227 GN=beta-Spec PE=1 SV=2 && PF15410:Pleckstrin homology domain|PF00307:Calponin homology (CH) domain|PF00435:Spectrin repeat	CH	13794	13374	18184	12925	13117	11990	97.222	108.03	121.633	86.8078	102.252	93.0987
SMESG000054420.1	2650.27	2668.15	2886.43	2306.59	2481.62	2350.28	2734.95	2379.5	0.201327	0.00778277	0.0679503	dd_Smes_g4_43	2535411	2564172	-	3526	- && - && PF05672:MAP7 (E-MAP-115) family	-	2769	2447	3176	2512	2336	2213	40.6322	41.152	44.2298	35.1253	37.9124	35.7749
SMESG000063374.1	3551.88	3648.39	3653.48	3137.59	2954.37	3350.72	3617.92	3147.56	0.200922	0.0057981	0.0554657	dd_Smes_g4_58	373456	381548	-	4546	- && sp|Q30DN6|KDM5D_CANLF Lysine-specific demethylase 5D OS=Canis lupus familiaris OX=9615 GN=KDM5D PE=2 SV=1 && PF02928:C5HC2 zinc finger|PF02375:jmjN domain|PF02373:JmjC domain, hydroxylase|PF01388:ARID/BRIGHT DNA binding domain	JmjC	3711	3346	4020	3417	2781	3155	42.2368	43.6452	43.4223	37.0594	35.0076	39.5594
SMESG000064115.1	1554.37	1601.76	1782.21	1320.41	1611.57	1367.9	1646.11	1433.29	0.200582	0.0427853	0.211391	dd_Smes_g4_5	1706924	1711724	+	4801	- && sp|Q8IRW8|TRR_DROME Histone-lysine N-methyltransferase trr OS=Drosophila melanogaster OX=7227 GN=trr PE=1 SV=2 && PF13771:PHD-like zinc-binding domain|PF05965:F/Y rich C-terminus|PF00856:SET domain|PF05964:F/Y-rich N-terminus	FYRC	1624	1469	1961	1438	1517	1288	17.5018	18.1439	20.0568	14.7676	18.0819	15.292
SMESG000047306.1	1541.92	1659.55	1621.35	1336.02	1332.17	1529.33	1607.61	1399.18	0.200519	0.025391	0.152096	dd_Smes_g4_35	93036	104707	+	3536	- && sp|Q96T23|RSF1_HUMAN Remodeling and spacing factor 1 OS=Homo sapiens OX=9606 GN=RSF1 PE=1 SV=2 && PF00628:PHD-finger	PHD	1611	1522	1784	1455	1254	1440	23.5729	25.5236	24.7742	20.2878	20.2944	23.2129
SMESG000002074.1	1746.75	1687.9	1531.37	1336.02	1512.77	1475.17	1655.34	1441.32	0.200017	0.0274767	0.16025	dd_Smes_g4_108	1742409	1776127	-	4198	- && sp|Q14393|GAS6_HUMAN Growth arrest-specific protein 6 OS=Homo sapiens OX=9606 GN=GAS6 PE=1 SV=3 && PF12662:Complement Clr-like EGF-like|PF14670:Coagulation Factor Xa inhibitory site|PF07645:Calcium-binding EGF domain	EGF_CA	1825	1548	1685	1455	1424	1389	22.4931	21.8659	19.7094	17.0885	19.4115	18.8599
SMESG000004439.1	3486.8	3306.02	3363.57	3042.09	2795.01	3004.5	3385.46	2947.2	0.199909	0.0050594	0.0504489	dd_Smes_g4_113	610502	617853	-	1168	- && - && PF18017:SAM domain (Sterile alpha motif)	-	3643	3032	3701	3313	2631	2829	161.379	153.931	155.594	139.85	128.905	138.061
SMESG000047024.1	987.75	969.343	1093.32	830.079	883.866	944.149	1016.8	886.031	0.199906	0.0489712	0.229865	dd_Smes_g4_34	655717	681266	-	2450	- && sp|P07314|GGT1_RAT Glutathione hydrolase 1 proenzyme OS=Rattus norvegicus OX=10116 GN=Ggt1 PE=1 SV=4 && PF01019:Gamma-glutamyltranspeptidase	-	1032	889	1203	904	832	889	21.7943	21.5167	24.1111	18.1922	19.4334	20.6831
SMESG000010516.1	1048.05	1016.23	1115.13	1007.3	873.243	886.799	1059.8	922.446	0.199818	0.0466668	0.224014	dd_Smes_g4_134	1636390	1637966	-	1493	- && sp|Q10156|LKH1_SCHPO Dual specificity protein kinase lkh1 OS=Schizosaccharomyces pombe (strain 972 / ATCC 24843) OX=284812 GN=lkh1 PE=1 SV=3 && PF00069:Protein kinase domain	Pkinase	1095	932	1227	1097	822	835	37.9476	37.0165	40.3554	36.2268	31.5067	31.8791
SMESG000022171.1	2023.36	2230.91	2412.02	1958.58	2067.31	1778.91	2222.1	1934.93	0.199697	0.0282208	0.163285	dd_Smes_g4_185	157736	170030	+	6541	- && - && PF13634:Nucleoporin FG repeat region	-	2114	2046	2654	2133	1946	1675	16.7221	18.5482	19.9239	16.0779	17.0251	14.5966
SMESG000018449.1	1008.81	1103.46	1031.52	912.719	885.991	938.839	1047.93	912.516	0.199057	0.0357924	0.190078	dd_Smes_g4_167	626527	653336	+	3011	- && sp|Q9DBT5|AMPD2_MOUSE AMP deaminase 2 OS=Mus musculus OX=10090 GN=Ampd2 PE=1 SV=1 && PF00962:Adenosine/AMP deaminase	-	1054	1012	1135	994	834	884	18.1117	19.9301	18.5098	16.2764	15.8506	16.7348
SMESG000034807.1	1763.02	1788.21	2189.36	1603.23	1759.23	1641.91	1913.53	1668.12	0.198828	0.0413565	0.208075	dd_Smes_g4_24	1766172	1783743	-	4236	- && sp|Q96ST3|SIN3A_HUMAN Paired amphipathic helix protein Sin3a OS=Homo sapiens OX=9606 GN=SIN3A PE=1 SV=2 && PF02671:Paired amphipathic helix repeat|PF08295:Sin3 family co-repressor|PF16879:C-terminal domain of Sin3a protein	PAH	1842	1640	2409	1746	1656	1546	22.499	22.9577	27.9253	20.3222	22.3715	20.8034
SMESG000056344.1	1585.95	1518.89	1335.07	1333.27	1214.25	1320.11	1479.97	1289.21	0.198379	0.036467	0.192622	dd_Smes_g4_46	699791	700658	-	825	- && sp|Q8TFN0|NDK_EMENI Nucleoside diphosphate kinase OS=Emericella nidulans (strain FGSC A4 / ATCC 38163 / CBS 112.46 / NRRL 194 / M139) OX=227321 GN=swoH PE=3 SV=1 && PF00334:Nucleoside diphosphate kinase	NDK	1657	1393	1469	1452	1143	1243	103.92	100.124	87.4348	86.7753	79.2835	85.881
SMESG000047653.1	1313.17	1272.47	1266.9	1179.01	1109.08	1068.41	1284.18	1118.83	0.198312	0.0258323	0.153355	dd_Smes_g4_35	4327106	4331774	+	2152	- && sp|Q5XIW8|SNUT1_RAT U4/U6.U5 tri-snRNP-associated protein 1 OS=Rattus norvegicus OX=10116 GN=Sart1 PE=1 SV=1 && PF03343:SART-1 family	SART-1	1372	1167	1394	1284	1044	1006	32.9869	32.1565	31.8081	29.4175	27.7619	26.6462
SMESG000017099.1	8076.2	7826.71	6460.84	7238.4	5616.59	6637.72	7454.58	6497.57	0.197928	0.0426845	0.211127	dd_Smes_g4_15	5986723	5987493	-	726	- && sp|Q56JX3|RL31_BOVIN 60S ribosomal protein L31 OS=Bos taurus OX=9913 GN=RPL31 PE=2 SV=1 && PF01198:Ribosomal protein L31e	Ribosomal_L31e	8438	7178	7109	7883	5287	6250	601.357	586.282	480.827	535.35	416.738	490.708
SMESG000035681.1	8163.3	7865.96	7720.48	7368.79	6170.07	7164.49	7916.58	6901.11	0.197877	0.00881535	0.0739153	dd_Smes_g4_253	260516	261324	+	809	- && sp|P18101|RL40_DROME Ubiquitin-60S ribosomal protein L40 OS=Drosophila melanogaster OX=7227 GN=RpL40 PE=1 SV=2 && PF00240:Ubiquitin family|PF01020:Ribosomal L40e family	ubiquitin	8529	7214	8495	8025	5808	6746	545.48	528.77	515.622	489.08	410.836	475.311
SMESG000051503.1	25842.3	25484.2	22465.3	21320.4	21297.8	21729.2	24597.3	21449.1	0.197531	0.00301907	0.0345139	dd_Smes_g4_3	4429432	4431156	-	1619	- && sp|P31009|RS2_DROME 40S ribosomal protein S2 OS=Drosophila melanogaster OX=7227 GN=RpS2 PE=1 SV=2 && PF00333:Ribosomal protein S5, N-terminal domain|PF03719:Ribosomal protein S5, C-terminal domain	-	27000	23372	24719	23219	20048	20460	862.872	856.029	749.723	707.098	708.623	720.342
SMESG000047956.1	1042.31	991.151	1121.49	980.668	858.37	912.288	1051.65	917.109	0.197462	0.0493913	0.230946	dd_Smes_g4_368	90466	91242	+	682	- && sp|Q7ZTZ2|RLP24_DANRE Probable ribosome biogenesis protein RLP24 OS=Danio rerio OX=7955 GN=rsl24d1 PE=2 SV=1 && -	-	1089	909	1234	1068	808	859	82.6177	79.0349	88.848	77.2094	67.7981	71.7941
SMESG000023126.1	1540.01	1438.2	1329.61	1316.74	1131.39	1307.36	1435.94	1251.83	0.197349	0.0428177	0.211391	dd_Smes_g4_18	5702576	5705830	+	1816	- && sp|Q5XJD3|FIP1_DANRE Pre-mRNA 3'-end-processing factor FIP1 OS=Danio rerio OX=7955 GN=fip1l1 PE=1 SV=1 && PF05182:Fip1 motif	-	1609	1319	1463	1434	1065	1231	45.8426	43.0694	39.559	38.9329	33.5602	38.6387
SMESG000001806.1	11521.8	11137.1	11197.6	10347.5	8930.02	10249.7	11285.5	9842.41	0.197304	0.00489503	0.0491456	dd_Smes_g4_107	1387623	1388298	+	584	- && sp|P50886|RL22_XENLA 60S ribosomal protein L22 OS=Xenopus laevis OX=8355 GN=rpl22 PE=2 SV=2 && PF01776:Ribosomal L22e protein family	-	12038	10214	12321	11269	8406	9651	1066.52	1037.1	1035.98	951.384	823.697	941.975
SMESG000076681.1	4859.31	5020.09	5536.57	4483.71	4460.76	4505.15	5138.65	4483.21	0.197037	0.00526409	0.0517824	dd_Smes_g4_87	2287667	2290799	+	2907	- && sp|Q1JU68|EIF3A_RAT Eukaryotic translation initiation factor 3 subunit A OS=Rattus norvegicus OX=10116 GN=Eif3a PE=2 SV=2 && PF01399:PCI domain	-	5077	4604	6092	4883	4199	4242	90.3632	93.9139	102.904	82.818	82.6593	83.1774
SMESG000047168.1	1137.06	1142.71	1218.74	960.467	1068.71	1024.86	1166.17	1018.01	0.196952	0.0348962	0.18701	dd_Smes_g4_354	39236	52283	+	4017	- && sp|P29374|ARI4A_HUMAN AT-rich interactive domain-containing protein 4A OS=Homo sapiens OX=9606 GN=ARID4A PE=1 SV=3 && PF08169:RBB1NT (NUC162) domain|PF01388:ARID/BRIGHT DNA binding domain	ARID	1188	1048	1341	1046	1006	965	15.3019	15.4703	16.3924	12.8385	14.3313	13.6932
SMESG000043856.1	1086.33	1199.41	1268.72	1037.6	981.602	1082.21	1184.82	1033.8	0.196781	0.0438721	0.21477	dd_Smes_g4_30	616033	618157	-	1937	- && sp|B4GZ20|CARM1_DROPE Histone-arginine methyltransferase CARMER OS=Drosophila persimilis OX=7234 GN=Art4 PE=3 SV=1 && PF06325:Ribosomal protein L11 methyltransferase (PrmA)	-	1135	1100	1396	1130	924	1019	30.3177	33.6746	35.3893	28.7629	27.2981	29.9864
SMESG000053808.1	2240.62	2339.94	2556.53	1942.05	2177.8	2110.26	2379.03	2076.7	0.196741	0.0187157	0.122681	dd_Smes_g4_42	2452073	2463876	-	3672	- && - && -	-	2341	2146	2813	2115	2050	1987	32.9859	34.6551	37.617	28.3982	31.9479	30.8443
SMESG000003855.1	2825.43	2817.53	2607.42	2253.33	2475.25	2471.36	2750.13	2399.98	0.196647	0.0110076	0.0856098	dd_Smes_g4_111	1842498	1846010	-	2471	- && sp|Q4R7L5|DDX1_MACFA ATP-dependent RNA helicase DDX1 OS=Macaca fascicularis OX=9541 GN=DDX1 PE=2 SV=1 && PF00271:Helicase conserved C-terminal domain|PF00270:DEAD/DEAH box helicase|PF00622:SPRY domain	DEAD	2952	2584	2869	2454	2330	2327	61.812	62.0097	57.0131	48.9649	53.9603	53.6789
SMESG000073091.1	1754.41	1887.44	1910.35	1568.33	1685.93	1591.99	1850.73	1615.42	0.196389	0.0163398	0.111792	dd_Smes_g4_79	1689417	1717167	-	2663	- && sp|Q9JIT3|TLE3_RAT Transducin-like enhancer protein 3 OS=Rattus norvegicus OX=10116 GN=Tle3 PE=1 SV=1 && PF03920:Groucho/TLE N-terminal Q-rich domain	-	1833	1731	2102	1708	1587	1499	35.614	38.5448	38.7595	31.6228	34.1033	32.0856
SMESG000011011.1	984.879	949.716	909.735	858.544	795.692	827.325	948.11	827.187	0.196219	0.0450515	0.21871	dd_Smes_g4_137	1112763	1116476	-	1826	- && - && PF03372:Endonuclease/Exonuclease/phosphatase family	Exo_endo_phos	1029	871	1001	935	749	779	29.1571	28.285	26.9184	25.2461	23.4732	24.3174
SMESG000001317.1	4045.76	3994.04	3489.89	3413.06	3212.51	3435.68	3843.23	3353.75	0.196183	0.0119414	0.0899951	dd_Smes_g4_105	1632596	1633854	+	1259	- && - && -	-	4227	3663	3840	3717	3024	3235	173.714	172.524	149.769	145.563	137.451	146.463
SMESG000025153.1	1478.75	1505.81	1731.31	1311.23	1443.72	1364.71	1571.96	1373.22	0.195884	0.0351178	0.187577	dd_Smes_g4_19	6123396	6179567	-	5211	- && sp|Q23356|MIG15_CAEEL Serine/threonine-protein kinase mig-15 OS=Caenorhabditis elegans OX=6239 GN=mig-15 PE=2 SV=3 && PF00780:CNH domain|PF00069:Protein kinase domain	Pkinase	1545	1381	1905	1428	1359	1285	15.3404	15.7149	17.9511	13.5111	14.9241	14.056
SMESG000060675.1	2265.51	2012.83	1951.25	1810.75	1658.31	1970.07	2076.53	1813.04	0.19581	0.0335722	0.182256	dd_Smes_g4_52	135456	151052	+	2635	- && sp|P10090|WHITE_DROME Protein white OS=Drosophila melanogaster OX=7227 GN=w PE=2 SV=2 && PF00005:ABC transporter|PF01061:ABC-2 type transporter	ABC2_membrane	2367	1846	2147	1972	1561	1855	46.478	41.5423	40.01	36.8986	33.901	40.1276
SMESG000031693.1	1464.4	1575.59	1852.19	1403.05	1452.22	1417.82	1630.73	1424.36	0.195781	0.045304	0.219498	dd_Smes_g4_228	387697	392628	-	4711	- && sp|Q09472|EP300_HUMAN Histone acetyltransferase p300 OS=Homo sapiens OX=9606 GN=EP300 PE=1 SV=2 && PF02172:KIX domain|PF06001:Domain of Unknown Function (DUF902)|PF02135:TAZ zinc finger|PF00569:Zinc finger, ZZ type|PF08214:Histone acetylation protein	KIX	1530	1445	2038	1528	1367	1335	16.8038	18.1884	21.2426	15.9917	16.6053	16.1528
SMESG000002848.1	4015.13	4219.75	3960.66	3466.31	3516.34	3667.21	4065.18	3549.95	0.195431	0.0039418	0.0415769	dd_Smes_g4_10	3877824	3886411	-	3424	- && sp|Q1LUT1|EDC4_DANRE Enhancer of mRNA-decapping protein 4 OS=Danio rerio OX=7955 GN=edc4 PE=3 SV=1 && PF16529:WD40 region of Ge1, enhancer of mRNA-decapping protein	-	4195	3870	4358	3775	3310	3453	63.391	67.0219	62.4986	54.3584	55.3204	57.4834
SMESG000007887.1	1400.27	1388.05	1388.69	1320.41	1118.64	1207.53	1392.33	1215.53	0.19513	0.0335538	0.182224	dd_Smes_g4_126	1284768	1285695	-	886	- && sp|P53743|ESF2_YEAST Pre-rRNA-processing protein ESF2 OS=Saccharomyces cerevisiae (strain ATCC 204508 / S288c) OX=559292 GN=ESF2 PE=1 SV=1 && PF00076:RNA recognition motif. (a.k.a. RRM, RBD, or RNP domain)	RRM_1	1463	1273	1528	1438	1053	1137	85.4358	85.1989	84.685	80.0218	68.012	73.1487
SMESG000072454.1	5275.66	5470.41	6409.95	4987.82	5213.96	4786.59	5718.67	4996.12	0.195082	0.0164335	0.112153	dd_Smes_g4_77	2706628	2718637	-	1910	- && - && -	-	5512	5017	7053	5432	4908	4507	149.316	155.758	181.325	140.22	147.049	134.504
SMESG000058689.1	979.136	951.897	1082.41	860.38	902.988	870.869	1004.48	878.079	0.194994	0.0480216	0.227209	dd_Smes_g4_4	3093149	3142938	-	7171	- && sp|P55196|AFAD_HUMAN Afadin OS=Homo sapiens OX=9606 GN=AFDN PE=1 SV=3 && PF01843:DIL domain|PF00788:Ras association (RalGDS/AF-6) domain	DIL	1023	873	1191	937	850	820	7.38117	7.21895	8.15546	6.44233	6.78313	6.51799
SMESG000026995.1	2199.47	2417.36	2360.22	1965.01	2117.24	2013.62	2325.68	2031.96	0.194827	0.0126923	0.0940517	dd_Smes_g4_1	5994770	6004625	-	3818	- && sp|Q3U1J4|DDB1_MOUSE DNA damage-binding protein 1 OS=Mus musculus OX=10090 GN=Ddb1 PE=1 SV=2 && PF03178:CPSF A subunit region|PF10433:Mono-functional DNA-alkylating methyl methanesulfonate N-term	-	2298	2217	2597	2140	1993	1896	31.1418	34.4326	33.4005	27.6351	29.8719	28.3062
SMESG000059911.1	964.779	928.999	945.179	863.135	795.692	820.953	946.319	826.593	0.194783	0.0442066	0.215913	dd_Smes_g4_50	413436	415099	+	1664	- && sp|Q6GPP0|WDR70_XENLA WD repeat-containing protein 70 OS=Xenopus laevis OX=8355 GN=wdr70 PE=2 SV=2 && -	-	1008	852	1040	940	749	773	31.3427	30.3617	30.69	27.8521	25.7584	26.4793
SMESG000021478.1	1335.19	1320.44	1224.19	1188.19	1036.84	1162.93	1293.27	1129.32	0.194757	0.0386734	0.199701	dd_Smes_g4_17	7463732	7513575	+	2114	- && sp|P41823|SY65_APLCA Synaptotagmin-1 OS=Aplysia californica OX=6500 GN=SYT1 PE=1 SV=2 && PF00168:C2 domain	C2	1395	1211	1347	1294	976	1095	34.1428	33.9687	31.2881	30.1795	26.4202	29.5249
SMESG000019870.1	2074.08	2108.78	1784.03	1683.11	1837.85	1692.88	1988.96	1737.95	0.194303	0.030357	0.170125	dd_Smes_g4_172	476794	480060	-	2953	- && sp|Q14974|IMB1_HUMAN Importin subunit beta-1 OS=Homo sapiens OX=9606 GN=KPNB1 PE=1 SV=2 && PF03810:Importin-beta N-terminal domain|PF13513:HEAT-like repeat	-	2167	1934	1963	1833	1730	1594	37.9686	38.8358	32.6418	30.6043	33.5254	30.7684
SMESG000066021.1	1791.73	1934.32	2110.29	1592.21	1928.15	1583.49	1945.45	1701.28	0.194023	0.0499977	0.232887	dd_Smes_g4_62	165108	208888	-	4920	- && sp|Q9WVE9|ITSN1_RAT Intersectin-1 OS=Rattus norvegicus OX=10116 GN=Itsn1 PE=1 SV=2 && PF14604:Variant SH3 domain|PF00168:C2 domain|PF07653:Variant SH3 domain|PF00018:SH3 domain|PF16652:Pleckstrin homology domain|PF12763:Cytoskeletal-regulatory complex EF hand	C2	1872	1774	2322	1734	1815	1491	19.6866	21.381	23.1747	17.3767	21.1107	17.274
SMESG000038786.1	1050.92	1082.74	1195.11	964.14	957.168	989.817	1109.59	970.375	0.193947	0.0421259	0.209712	dd_Smes_g4_27	2144201	2174727	+	2313	- && sp|Q8IMA8|PANG2_DROME Protein pangolin, isoform J OS=Drosophila melanogaster OX=7227 GN=pan PE=1 SV=2 && PF00505:HMG (high mobility group) box	HMG_box	1098	993	1315	1050	901	932	24.5616	25.4573	27.9169	22.3819	22.2915	22.9678
SMESG000030177.1	1926.69	2131.68	1992.15	1545.38	1932.4	1816.08	2016.84	1764.62	0.193191	0.0412894	0.207842	dd_Smes_g4_21	1838936	1859644	+	4362	- && sp|P55162|HEM_DROME Membrane-associated protein Hem OS=Drosophila melanogaster OX=7227 GN=Hem PE=2 SV=1 && PF09735:Membrane-associated apoptosis protein	-	2013	1955	2192	1683	1819	1710	23.8774	26.5767	24.6758	19.0231	23.8637	22.3455
SMESG000042620.1	2187.02	2414.09	2756.47	2061.42	2204.35	2171.86	2452.53	2145.88	0.193177	0.0344206	0.185277	dd_Smes_g4_2	966682	980740	-	7440	- && sp|Q5TYW4|NBAS_DANRE Neuroblastoma-amplified sequence OS=Danio rerio OX=7955 GN=nbas PE=2 SV=1 && PF15492:Neuroblastoma-amplified sequence, N terminal	-	2285	2214	3033	2245	2075	2045	15.8907	17.6459	20.0178	14.8774	15.9601	15.6675
SMESG000051813.1	968.608	959.53	1047.88	850.28	861.557	893.171	992.005	868.336	0.192857	0.0455851	0.22047	dd_Smes_g4_3	7062681	7078254	-	2401	- && sp|Q9U518|ASPG_DIRIM L-asparaginase OS=Dirofilaria immitis OX=6287 PE=1 SV=1 && PF12796:Ankyrin repeats (3 copies)|PF00710:Asparaginase, N-terminal|PF17763:Glutaminase/Asparaginase C-terminal domain	-	1012	880	1153	926	811	841	21.8081	21.7335	23.5805	19.0153	19.3294	19.9657
SMESG000056057.1	3236.03	3430.32	3755.27	2895.18	3278.38	2948.21	3473.87	3040.59	0.192581	0.0187441	0.122813	dd_Smes_g4_46	1935695	1940240	+	4546	- && - && -	-	3381	3146	4132	3153	3086	2776	38.4809	41.0364	44.6321	34.1962	38.847	34.8073
SMESG000065264.1	16349.6	15086.4	12673.6	13240.9	11948.1	13417.7	14703.2	12868.9	0.192148	0.0262643	0.154912	dd_Smes_g4_60	2486543	2501582	-	2454	- && sp|P0DN79|CBSL_HUMAN Cystathionine beta-synthase-like protein OS=Homo sapiens OX=9606 GN=CBSL PE=1 SV=1 && PF00291:Pyridoxal-phosphate dependent enzyme	PALP	17082	13836	13945	14420	11247	12634	360.158	334.33	279.036	289.717	262.273	293.458
SMESG000065082.1	2188.94	2260.35	2422.93	1933.79	2093.87	1990.25	2290.74	2005.97	0.192	0.0153073	0.107122	dd_Smes_g4_60	1135008	1184614	+	7786	- && sp|P11029|ACAC_CHICK Acetyl-CoA carboxylase OS=Gallus gallus OX=9031 GN=ACAC PE=1 SV=1 && PF02786:Carbamoyl-phosphate synthase L chain, ATP binding domain|PF00289:Biotin carboxylase, N-terminal domain|PF01039:Carboxyl transferase domain|PF00364:Biotin-requiring enzyme|PF08326:Acetyl-CoA carboxylase, central region|PF02785:Biotin carboxylase C-terminal domain	Carboxyl_trans	2287	2073	2666	2106	1971	1874	15.1978	15.7879	16.8137	13.336	14.4865	13.7194
SMESG000019983.1	2472.25	2359.57	2246.62	2062.34	2032.26	2103.89	2359.48	2066.16	0.191413	0.0118786	0.0896145	dd_Smes_g4_173	23566	27248	+	2341	- && sp|P54351|NSF2_DROME Vesicle-fusing ATPase 2 OS=Drosophila melanogaster OX=7227 GN=Nsf2 PE=2 SV=2 && PF17862:AAA+ lid domain|PF00004:ATPase family associated with various cellular activities (AAA)	AAA	2583	2164	2472	2246	1913	1981	57.089	54.8145	51.8518	47.3033	46.7632	48.2351
SMESG000037103.1	5779.1	5550.01	4452.34	4806.01	4394.9	4619.85	5260.48	4606.92	0.191057	0.0358017	0.190078	dd_Smes_g4_265	334616	335522	+	732	- && - && PF12752:SUZ domain	-	6038	5090	4899	5234	4137	4350	426.787	412.331	328.634	352.538	323.419	338.733
SMESG000060036.1	11516.1	11389	10357.9	10312.6	8854.6	9968.26	11087.7	9711.83	0.190953	0.0100508	0.0804838	dd_Smes_g4_51	1617417	1618045	+	536	- && sp|Q962T1|RL32_SPOFR 60S ribosomal protein L32 OS=Spodoptera frugiperda OX=7108 GN=RpL32 PE=2 SV=1 && PF01655:Ribosomal protein L32	-	12032	10445	11397	11231	8335	9386	1161.46	1155.54	1044.1	1033.09	889.88	998.15
SMESG000016870.1	2266.47	2346.49	2450.19	1975.11	2118.3	2096.46	2354.38	2063.29	0.190858	0.0127445	0.0943426	dd_Smes_g4_15	3835956	3855747	+	6795	- && sp|Q8N201|INT1_HUMAN Integrator complex subunit 1 OS=Homo sapiens OX=9606 GN=INTS1 PE=1 SV=2 && -	-	2368	2152	2696	2151	1994	1974	18.0311	18.7799	19.4826	15.6075	16.7929	16.5591
SMESG000014785.1	1872.13	2010.65	2252.98	1642.71	1800.67	1935.03	2045.25	1792.8	0.190831	0.0432533	0.213034	dd_Smes_g4_14	5841133	5878421	+	5335	- && sp|Q864R9|MRP1_MACFA Multidrug resistance-associated protein 1 OS=Macaca fascicularis OX=9541 GN=ABCC1 PE=1 SV=1 && PF00664:ABC transporter transmembrane region|PF00005:ABC transporter	ABC_membrane	1956	1844	2479	1789	1695	1822	18.9699	20.4959	22.817	16.5333	18.1813	19.4668
SMESG000004936.1	5410.61	5816.06	6038.24	4785.81	5263.89	5078.65	5754.97	5042.78	0.190804	0.00710667	0.063729	dd_Smes_g4_116	1586783	1593818	+	6790	- && sp|O75643|U520_HUMAN U5 small nuclear ribonucleoprotein 200 kDa helicase OS=Homo sapiens OX=9606 GN=SNRNP200 PE=1 SV=2 && PF18149:N-terminal helicase PWI domain|PF00270:DEAD/DEAH box helicase|PF00271:Helicase conserved C-terminal domain|PF02889:Sec63 Brl domain	Sec63	5653	5334	6644	5212	4955	4782	43.0763	46.5825	48.0481	37.8458	41.7604	40.1439
SMESG000020924.1	1885.53	1928.87	2089.39	1718.01	1825.1	1631.29	1967.93	1724.8	0.190559	0.0233114	0.143806	dd_Smes_g4_17	2273508	2275701	-	1798	- && sp|Q6TH15|EIF3D_DANRE Eukaryotic translation initiation factor 3 subunit D OS=Danio rerio OX=7955 GN=eif3d PE=2 SV=1 && PF05091:Eukaryotic translation initiation factor 3 subunit 7 (eIF-3)	-	1970	1769	2299	1871	1718	1536	56.6899	58.3415	62.7864	51.3059	54.6795	48.6947
SMESG000039777.1	2261.68	2436.99	2219.35	1974.19	2067.31	2019.99	2306.01	2020.5	0.190409	0.0134305	0.0979266	dd_Smes_g4_28	1650549	1679257	-	2622	- && sp|P46029|S15A2_RABIT Solute carrier family 15 member 2 OS=Oryctolagus cuniculus OX=9986 GN=SLC15A2 PE=1 SV=1 && PF00854:POT family	-	2363	2235	2442	2150	1946	1902	46.6295	50.5457	45.733	40.4286	42.4718	41.3483
SMESG000071264.1	2943.15	2960.37	2950.05	2527.88	2599.54	2633.85	2951.19	2587.09	0.190123	0.00576694	0.05524	dd_Smes_g4_74	940762	944657	+	3747	- && sp|O00410|IPO5_HUMAN Importin-5 OS=Homo sapiens OX=9606 GN=IPO5 PE=1 SV=4 && PF13513:HEAT-like repeat|PF18808:Importin repeat	-	3075	2715	3246	2753	2447	2480	42.4611	42.9661	42.5384	36.2248	37.3715	37.7266
SMESG000073268.1	1243.3	1465.46	1333.25	1216.65	1133.52	1191.6	1347.34	1180.59	0.189638	0.043805	0.214658	dd_Smes_g4_79	275358	297188	-	3241	- && sp|P19490|GRIA1_RAT Glutamate receptor 1 OS=Rattus norvegicus OX=10116 GN=Gria1 PE=1 SV=2 && PF10613:Ligated ion channel L-glutamate- and glycine-binding site|PF00060:Ligand-gated ion channel|PF01094:Receptor family ligand binding region	Lig_chan	1299	1344	1467	1325	1067	1122	20.7377	24.5901	22.2263	20.1567	18.8398	19.733
SMESG000020306.1	4346.29	4350.6	4286.02	3925.43	3671.44	3786.15	4327.64	3794.34	0.189484	0.00385991	0.0410735	dd_Smes_g4_175	847562	852067	+	1422	- && sp|P48601|PRS4_DROME 26S proteasome regulatory subunit 4 OS=Drosophila melanogaster OX=7227 GN=Rpt2 PE=1 SV=2 && PF16450:Proteasomal ATPase OB C-terminal domain|PF00004:ATPase family associated with various cellular activities (AAA)|PF17862:AAA+ lid domain	AAA	4541	3990	4716	4275	3456	3565	165.227	166.384	162.851	148.224	139.08	142.902
SMESG000023212.1	34031.4	31444.2	34062.8	31529.2	26384.3	29414.1	33179.5	29109.2	0.188796	0.00928354	0.0764307	dd_Smes_g4_18	6340473	6341184	-	576	- && sp|Q10344|TCTP_SCHPO Translationally-controlled tumor protein homolog OS=Schizosaccharomyces pombe (strain 972 / ATCC 24843) OX=284812 GN=p23fy PE=1 SV=1 && PF00838:Translationally controlled tumour protein	-	35556	28838	37480	34337	24836	27696	3193.89	2968.81	3195.17	2939.16	2467.46	2740.78
SMESG000001686.1	1831.93	1733.7	1701.32	1413.15	1693.37	1518.71	1755.65	1541.74	0.188083	0.0376465	0.196437	dd_Smes_g4_106	470795	497817	+	2259	- && sp|P21956|MFGM_MOUSE Lactadherin OS=Mus musculus OX=10090 GN=Mfge8 PE=1 SV=3 && PF00754:F5/8 type C domain	F5_F8_type_C	1914	1590	1872	1539	1594	1430	43.8384	41.7369	40.6917	33.5897	40.3797	36.0828
SMESG000074171.1	3474.35	3622.22	3175.44	2856.61	2994.73	3164.86	3424.01	3005.4	0.188025	0.0158109	0.108974	dd_Smes_g4_7	7953826	7974968	-	1625	- && - && -	-	3630	3322	3494	3111	2819	2980	115.58	121.223	105.581	94.3908	99.2733	104.53
SMESG000019387.1	1345.71	1408.76	1398.68	1298.38	1202.57	1142.75	1384.39	1214.56	0.188018	0.0353752	0.188503	dd_Smes_g4_16	7104427	7105330	+	861	- && - && PF01086:Clathrin light chain	-	1406	1292	1539	1414	1132	1076	84.4912	88.9813	87.7712	80.971	75.2374	71.2343
SMESG000020711.1	1762.06	1957.22	2009.41	1618.84	1756.05	1654.65	1909.57	1676.51	0.188018	0.0273605	0.159827	dd_Smes_g4_179	697103	699627	+	2525	- && sp|Q9VZI3|UN112_DROME Unc-112-related protein OS=Drosophila melanogaster OX=7227 GN=Fit1 PE=1 SV=1 && PF00169:PH domain|PF00373:FERM central domain|PF18124:Kindlin-2 N-terminal domain	Band_41	1841	1795	2211	1763	1653	1558	37.7244	42.1544	42.9976	34.425	37.463	35.1711
SMESG000036992.1	21671.2	20843.6	18567.3	18203.9	17155.7	18265.9	20360.7	17875.2	0.187758	0.00700505	0.0633187	dd_Smes_g4_263	445762	446634	-	782	- && sp|Q9Z313|RL13_CRIGR 60S ribosomal protein L13 OS=Cricetulus griseus OX=10029 GN=RPL13 PE=2 SV=3 && PF01294:Ribosomal protein L13e	-	22642	19116	20430	19825	16149	17199	1498.09	1449.54	1282.86	1249.94	1181.76	1253.65
SMESG000081245.1	1734.31	1717.34	1697.69	1355.31	1662.56	1505.97	1716.44	1507.94	0.187579	0.0406641	0.206047	dd_Smes_g4_9	3042683	3052894	-	1352	- && sp|Q969V4|TEKT1_HUMAN Tektin-1 OS=Homo sapiens OX=9606 GN=TEKT1 PE=1 SV=1 && PF03148:Tektin family	-	1812	1575	1868	1476	1565	1418	69.3443	69.0786	67.8448	53.8261	66.2412	59.7832
SMESG000071880.1	1524.7	1575.59	1568.63	1368.16	1296.05	1435.87	1556.31	1366.7	0.187347	0.0262497	0.154888	dd_Smes_g4_75	409166	410903	+	1558	- && sp|Q869Q2|RRS1_DICDI Ribosome biogenesis regulatory protein homolog OS=Dictyostelium discoideum OX=44689 GN=rrs1 PE=3 SV=1 && PF04939:Ribosome biogenesis regulatory protein (RRS1)	-	1593	1445	1726	1490	1220	1352	52.9027	54.9971	54.3989	47.1522	44.8108	49.464
SMESG000060505.1	2385.15	2490.42	2468.37	2090.81	2217.1	2143.19	2447.98	2150.37	0.187142	0.0108027	0.0845363	dd_Smes_g4_52	1187283	1205568	+	8463	- && sp|Q6PDI5|ECM29_MOUSE Proteasome adapter and scaffold protein ECM29 OS=Mus musculus OX=10090 GN=Ecpas PE=1 SV=3 && PF13001:Proteasome stabiliser	-	2492	2284	2716	2277	2087	2018	15.2354	16.0034	15.7588	13.2654	14.112	13.5918
SMESG000066644.1	11945.8	11405.3	12242.8	10849.8	9881.88	10532.2	11864.7	10421.3	0.187135	0.00338335	0.0373602	dd_Smes_g4_64	996260	998240	+	1932	- && sp|Q95WA0|RL26_LITLI 60S ribosomal protein L26 OS=Littorina littorea OX=31216 GN=RPL26 PE=2 SV=1 && PF16906:Ribosomal proteins L26 eukaryotic, L24P archaeal	-	12481	10460	13471	11816	9302	9917	334.25	321.044	342.381	301.541	275.524	292.586
SMESG000034399.1	2669.41	2636.53	2438.38	2180.79	2314.84	2308.86	2581.44	2268.16	0.186683	0.0141625	0.101531	dd_Smes_g4_246	185510	193438	-	2117	- && sp|Q8BMA6|SRP68_MOUSE Signal recognition particle subunit SRP68 OS=Mus musculus OX=10090 GN=Srp68 PE=1 SV=2 && PF16969:RNA-binding signal recognition particle 68	-	2789	2418	2683	2375	2179	2174	68.1643	67.7291	62.2324	55.3128	58.9016	58.5354
SMESG000000954.1	1639.55	1834.01	1796.75	1410.4	1668.94	1553.76	1756.77	1544.36	0.186342	0.0415106	0.208238	dd_Smes_g4_103	394906	401064	+	6159	- && sp|A2AGH6|MED12_MOUSE Mediator of RNA polymerase II transcription subunit 12 OS=Mus musculus OX=10090 GN=Med12 PE=1 SV=1 && PF09497:Transcription mediator complex subunit Med12	-	1713	1682	1977	1536	1571	1463	14.3905	16.194	15.7621	12.296	14.5968	13.5399
SMESG000070321.1	5546.52	5278.5	4750.43	4641.65	4460.76	4583.74	5191.82	4562.05	0.186339	0.0113543	0.0872828	dd_Smes_g4_71	1293046	1295085	-	701	- && sp|P51644|ARF4_XENLA ADP-ribosylation factor 4 OS=Xenopus laevis OX=8355 GN=arf4 PE=1 SV=2 && PF00025:ADP-ribosylation factor family	Arf	5795	4841	5227	5055	4199	4316	427.725	409.503	366.143	355.538	342.782	350.948
SMESG000033580.1	1437.6	1503.63	1435.04	1196.45	1324.74	1326.48	1458.75	1282.56	0.186076	0.0332733	0.180835	dd_Smes_g4_23	3741542	3743339	-	1756	- && sp|P54578|UBP14_HUMAN Ubiquitin carboxyl-terminal hydrolase 14 OS=Homo sapiens OX=9606 GN=USP14 PE=1 SV=3 && PF00443:Ubiquitin carboxyl-terminal hydrolase	UCH	1502	1379	1579	1303	1247	1249	44.2563	46.5671	44.1544	36.585	40.638	40.5432
SMESG000041107.1	8356.64	8901.82	9226.4	7804.03	7824.13	7653.02	8828.29	7760.39	0.186007	0.00332396	0.0370406	dd_Smes_g4_29	246536	249940	+	2670	- && sp|P08113|ENPL_MOUSE Endoplasmin OS=Mus musculus OX=10090 GN=Hsp90b1 PE=1 SV=2 && PF13589:Histidine kinase-, DNA gyrase B-, and HSP90-like ATPase|PF00183:Hsp90 protein	-	8731	8164	10152	8499	7365	7206	169.193	181.314	186.705	156.942	157.853	153.838
SMESG000077944.1	1416.54	1456.74	1302.35	1201.96	1222.75	1246.83	1391.88	1223.85	0.185206	0.0354326	0.188707	dd_Smes_g4_8	6429481	6444688	-	1703	- && sp|Q3ULF4|SPG7_MOUSE Paraplegin OS=Mus musculus OX=10090 GN=Spg7 PE=1 SV=1 && PF01434:Peptidase family M41|PF00004:ATPase family associated with various cellular activities (AAA)|PF17862:AAA+ lid domain	AAA	1480	1336	1433	1309	1151	1174	44.9652	46.5191	41.3188	37.8973	38.6769	39.2946
SMESG000053522.1	3819.88	3827.22	3329.03	3285.42	3187.02	3178.67	3658.71	3217.04	0.185165	0.0156411	0.108161	dd_Smes_g4_422	73506	75196	+	1180	- && sp|Q5ZKX9|ERD22_CHICK ER lumen protein-retaining receptor 2 OS=Gallus gallus OX=9031 GN=KDELR2 PE=1 SV=1 && PF00810:ER lumen protein retaining receptor	ER_lumen_recept	3991	3510	3663	3578	3000	2993	174.996	176.386	152.43	149.5	145.489	144.579
SMESG000024214.1	5822.18	6364.52	7551.44	5310.12	6274.18	5781.72	6579.38	5788.67	0.185012	0.0467309	0.224032	dd_Smes_g4_197	517017	573539	+	8293	- && sp|O97394|SDK_DROME Protein sidekick OS=Drosophila melanogaster OX=7227 GN=sdk PE=1 SV=2 && PF13927:Immunoglobulin domain|PF00041:Fibronectin type III domain|PF07679:Immunoglobulin I-set domain	fn3	6083	5837	8309	5783	5906	5444	37.9521	41.7366	49.1987	34.3815	40.7542	37.4185
SMESG000055903.1	39823	38027.9	36880.2	34339.9	32483.2	34099.8	38243.7	33641	0.184981	0.00165493	0.0220246	dd_Smes_g4_45	812903	815108	-	2116	- && sp|P41932|14331_CAEEL 14-3-3-like protein 1 OS=Caenorhabditis elegans OX=6239 GN=par-5 PE=1 SV=2 && PF00244:14-3-3 protein	-	41607	34876	40580	37398	30577	32108	1017.37	977.351	941.701	871.397	826.932	864.923
SMESG000003007.1	26820.5	26273.7	25144.5	22806	22581.1	23443.4	26079.5	22943.5	0.18482	0.00120674	0.0174243	dd_Smes_g4_10	5206104	5207820	-	1546	- && sp|Q2KHX4|S61A2_BOVIN Protein transport protein Sec61 subunit alpha isoform 2 OS=Bos taurus OX=9913 GN=SEC61A2 PE=2 SV=3 && PF10559:Plug domain of Sec61p|PF00344:SecY translocase	-	28022	24096	27667	24837	21256	22074	937.819	924.219	878.758	792.087	786.797	813.863
SMESG000033768.1	6105.48	6150.8	6688.96	5442.34	5645.27	5591.61	6315.08	5559.74	0.184022	0.0052568	0.0517806	dd_Smes_g4_23	5727684	5733727	+	4040	- && sp|Q9BUJ2|HNRL1_HUMAN Heterogeneous nuclear ribonucleoprotein U-like protein 1 OS=Homo sapiens OX=9606 GN=HNRNPUL1 PE=1 SV=2 && PF13671:AAA domain|PF02037:SAP domain|PF00622:SPRY domain	SPRY	6379	5641	7360	5927	5314	5265	81.696	82.7969	89.4567	72.3331	75.2716	74.2843
SMESG000064512.1	8657.17	9108.99	8883.77	7871.06	7493.74	8092.71	8883.31	7819.17	0.183996	0.0030999	0.0351066	dd_Smes_g4_5	5563255	5566321	+	2882	- && sp|Q5U216|DX39A_RAT ATP-dependent RNA helicase DDX39A OS=Rattus norvegicus OX=10116 GN=Ddx39a PE=2 SV=1 && PF00270:DEAD/DEAH box helicase|PF00271:Helicase conserved C-terminal domain	DEAD	9045	8354	9775	8572	7054	7620	162.384	171.886	166.548	146.646	140.066	150.71
SMESG000021331.1	1425.16	1416.4	1334.16	1224	1224.88	1226.65	1391.9	1225.18	0.183787	0.0303923	0.170183	dd_Smes_g4_17	6245888	6255744	-	1811	- && sp|Q8VHI7|DRC2_MOUSE Dynein regulatory complex subunit 2 OS=Mus musculus OX=10090 GN=Ccdc65 PE=1 SV=1 && PF14772:Sperm tail	-	1489	1299	1468	1333	1153	1155	42.5408	42.5334	39.8038	36.2907	36.4336	36.3533
SMESG000057121.1	6994.65	7472.34	7277.88	6342.21	6326.23	6476.29	7248.29	6381.58	0.183657	0.00281332	0.0328014	dd_Smes_g4_48	2260770	2296249	+	3512	- && sp|Q9H4D0|CSTN2_HUMAN Calsyntenin-2 OS=Homo sapiens OX=9606 GN=CLSTN2 PE=1 SV=2 && PF00028:Cadherin domain	Cadherin	7308	6853	8008	6907	5955	6098	107.665	115.709	111.966	96.9657	97.0327	98.9721
SMESG000008788.1	1674.96	1742.42	1836.74	1641.79	1406.54	1578.18	1751.37	1542.17	0.183164	0.0395411	0.202534	dd_Smes_g4_12	1543201	1598986	-	3101	- && sp|A8X6H1|EGL4_CAEBR cGMP-dependent protein kinase egl-4 OS=Caenorhabditis briggsae OX=6238 GN=egl-4 PE=3 SV=2 && PF00027:Cyclic nucleotide-binding domain|PF00069:Protein kinase domain	Pkinase	1750	1598	2021	1788	1324	1486	29.1989	30.5573	32.0023	28.4282	24.433	27.3147
SMESG000054253.1	1835.76	1887.44	2004.87	1695.05	1645.56	1705.63	1909.36	1682.08	0.182991	0.021324	0.13464	dd_Smes_g4_43	946849	953875	+	3344	- && sp|Q9Y4L1|HYOU1_HUMAN Hypoxia up-regulated protein 1 OS=Homo sapiens OX=9606 GN=HYOU1 PE=1 SV=1 && PF00012:Hsp70 protein	HSP70	1918	1731	2206	1846	1549	1606	29.6764	30.6952	32.3934	27.2175	26.5079	27.3753
SMESG000028250.1	1446.21	1484	1614.98	1307.56	1365.11	1332.85	1515.07	1335.17	0.182908	0.0340167	0.183713	dd_Smes_g4_208	604967	681833	+	5135	- && sp|P70453|PDE7A_MOUSE High affinity cAMP-specific 3',5'-cyclic phosphodiesterase 7A OS=Mus musculus OX=10090 GN=Pde7a PE=2 SV=2 && PF00233:3'5'-cyclic nucleotide phosphodiesterase	-	1511	1361	1777	1424	1285	1255	15.2249	15.7166	16.9927	13.6727	14.3203	13.931
SMESG000024682.1	2496.18	2660.51	2798.28	2154.16	2617.6	2238.77	2651.65	2336.85	0.182805	0.0405798	0.205904	dd_Smes_g4_19	2527276	2561204	-	6302	- && sp|O01761|UNC89_CAEEL Muscle M-line assembly protein unc-89 OS=Caenorhabditis elegans OX=6239 GN=unc-89 PE=1 SV=3 && PF07679:Immunoglobulin I-set domain	I-set	2608	2440	3079	2346	2464	2108	21.4121	22.9589	23.991	18.3541	22.3745	19.0665
SMESG000062688.1	1609.88	1834.01	1711.32	1639.96	1444.78	1453.93	1718.4	1512.89	0.182679	0.0434847	0.213657	dd_Smes_g4_57	1640515	1651079	-	1260	- && sp|Q14376|GALE_HUMAN UDP-glucose 4-epimerase OS=Homo sapiens OX=9606 GN=GALE PE=1 SV=2 && PF16363:GDP-mannose 4,6 dehydratase	-	1682	1682	1883	1786	1360	1369	69.0693	79.158	73.3832	69.8866	61.7674	61.9317
SMESG000039010.1	8115.44	8149.46	8271.23	7039.14	7029.5	7556.38	8178.71	7208.34	0.182309	0.00323983	0.0363808	dd_Smes_g4_27	441785	458280	+	2909	- && sp|A6QR55|UBP4_BOVIN Ubiquitin carboxyl-terminal hydrolase 4 OS=Bos taurus OX=9913 GN=USP4 PE=2 SV=1 && PF06337:DUSP domain|PF00443:Ubiquitin carboxyl-terminal hydrolase	UCH	8479	7474	9101	7666	6617	7115	150.81	152.352	153.625	129.93	130.169	139.416
SMESG000036313.1	3291.54	3303.84	3520.79	2971.39	3122.22	2822.89	3372.06	2972.16	0.182297	0.0128067	0.0945633	dd_Smes_g4_25	3042794	3055705	+	3063	- && sp|Q28Z18|SETB1_DROPS Histone-lysine N-methyltransferase eggless OS=Drosophila pseudoobscura pseudoobscura OX=46245 GN=egg PE=3 SV=2 && PF05033:Pre-SET motif|PF00856:SET domain|PF18358:Histone methyltransferase Tudor domain|PF18359:Histone methyltransferase Tudor domain 1	SET	3439	3030	3874	3236	2939	2658	58.0918	58.6591	62.1054	52.0888	54.909	49.4638
SMESG000031739.1	2119.07	2273.43	2572.89	2060.51	2023.76	2056.1	2321.8	2046.79	0.182149	0.0349562	0.187125	dd_Smes_g4_228	698763	705059	-	3755	- && - && PF00567:Tudor domain	-	2214	2085	2831	2244	1905	1936	30.5068	32.9257	37.0209	29.4643	29.0319	29.3884
SMESG000016697.1	4710	4526.15	4854.95	4278.95	3928.53	4213.09	4697.03	4140.19	0.182083	0.00808224	0.0696485	dd_Smes_g4_15	2063369	2069109	+	1626	- && sp|Q9D8V0|HM13_MOUSE Minor histocompatibility antigen H13 OS=Mus musculus OX=10090 GN=Hm13 PE=1 SV=1 && PF04258:Signal peptide peptidase	-	4921	4151	5342	4660	3698	3967	156.589	151.381	161.324	141.302	130.148	139.066
SMESG000019342.1	9474.55	9355.42	8231.24	7389.9	7440.63	9031.54	9020.4	7954.02	0.18153	0.0354486	0.188723	dd_Smes_g4_16	6700482	6702429	+	1488	- && sp|Q32LQ4|BHMT1_DANRE Betaine--homocysteine S-methyltransferase 1 OS=Danio rerio OX=7955 GN=bhmt PE=2 SV=1 && PF02574:Homocysteine S-methyltransferase	-	9899	8580	9057	8048	7004	8504	344.206	341.92	298.881	266.666	269.361	325.762
SMESG000009564.1	20427.9	19633.3	18152	17791.6	16447.1	17099.8	19404.4	17112.9	0.181212	0.0056696	0.0545943	dd_Smes_g4_12	8487593	8488537	+	874	- && sp|Q09JW2|RL17_ARGMO 60S ribosomal protein L17 OS=Argas monolakensis OX=34602 GN=RpL17 PE=2 SV=1 && PF00237:Ribosomal protein L22p/L17e	-	21343	18006	19973	19376	15482	16101	1263.49	1221.65	1122.14	1093.04	1013.69	1050.08
SMESG000000962.1	1198.32	1220.13	1337.79	1149.62	1102.71	1060.97	1252.08	1104.43	0.181027	0.0499874	0.232887	dd_Smes_g4_103	445173	450367	+	1169	- && sp|O89079|COPE_MOUSE Coatomer subunit epsilon OS=Mus musculus OX=10090 GN=Cope PE=1 SV=3 && PF04733:Coatomer epsilon subunit	-	1252	1119	1472	1252	1038	999	55.414	56.7617	61.8315	52.8048	50.8129	48.7114
SMESG000010822.1	1273.93	1378.23	1349.61	1216.65	1130.33	1182.04	1333.92	1176.34	0.18076	0.0401772	0.204858	dd_Smes_g4_136	1082616	1123372	+	2310	- && sp|A1DWM3|MFSD6_PIG Major facilitator superfamily domain-containing protein 6 OS=Sus scrofa OX=9823 GN=MFSD6 PE=2 SV=1 && PF12832:MFS_1 like family	-	1331	1264	1485	1325	1064	1113	29.8123	32.447	31.5668	28.2805	26.3585	27.464
SMESG000078434.1	5781.98	5230.53	5401.15	4664.6	5121.54	4698.44	5471.22	4828.19	0.180638	0.0110673	0.0859138	dd_Smes_g4_90	717029	728337	-	2746	- && sp|Q5JVL4|EFHC1_HUMAN EF-hand domain-containing protein 1 OS=Homo sapiens OX=9606 GN=EFHC1 PE=1 SV=1 && PF06565:DUF1126 PH-like domain	-	6041	4797	5943	5080	4821	4424	113.825	103.588	106.273	91.2108	100.468	91.8321
SMESG000052083.1	4352.04	4398.57	4666.82	3909.82	3882.85	4048.48	4472.48	3947.05	0.180496	0.00682815	0.062027	dd_Smes_g4_3	9053184	9074112	+	2494	- && sp|Q92122|KPYM_XENLA Pyruvate kinase PKM OS=Xenopus laevis OX=8355 GN=pkm PE=2 SV=1 && PF02887:Pyruvate kinase, alpha/beta domain|PF00224:Pyruvate kinase, barrel domain	PK	4547	4034	5135	4258	3655	3812	94.3318	95.9133	101.102	84.1768	83.8652	87.1237
SMESG000026637.1	3972.06	4466.18	4449.61	3683.93	3964.65	3726.68	4295.95	3791.75	0.180142	0.0149063	0.105632	dd_Smes_g4_1	3174586	3180425	-	4342	- && - && PF00567:Tudor domain	-	4150	4096	4896	4012	3732	3509	49.4524	55.9384	55.3692	45.5569	49.1861	46.0652
SMESG000028420.1	1752.49	1893.98	1703.14	1571.09	1430.97	1718.37	1783.2	1573.48	0.180059	0.0498995	0.232577	dd_Smes_g4_20	904864	905683	-	820	- && - && -	-	1831	1737	1874	1711	1347	1618	115.532	125.61	112.221	102.877	94.0036	112.472
SMESG000029126.1	5212.49	4469.45	4297.84	3972.26	4287.6	4083.52	4659.92	4114.46	0.179759	0.0280168	0.16249	dd_Smes_g4_210	189636	194998	-	3106	- && sp|O35643|AP1B1_MOUSE AP-1 complex subunit beta-1 OS=Mus musculus OX=10090 GN=Ap1b1 PE=1 SV=2 && PF09066:Beta2-adaptin appendage, C-terminal sub-domain|PF01602:Adaptin N terminal region|PF02883:Adaptin C-terminal domain	-	5446	4099	4729	4326	4036	3845	90.7205	78.2557	74.7626	68.6702	74.3602	70.5626
SMESG000052699.1	2692.39	2945.1	3188.16	2554.51	2568.74	2669.96	2941.88	2597.73	0.179718	0.0256183	0.152851	dd_Smes_g4_40	3907490	3917076	-	6410	- && sp|Q92621|NU205_HUMAN Nuclear pore complex protein Nup205 OS=Homo sapiens OX=9606 GN=NUP205 PE=1 SV=3 && PF11894:Nuclear pore complex scaffold, nucleoporins 186/192/205	-	2813	2701	3508	2782	2418	2514	22.706	24.9865	26.8731	21.3985	21.5868	22.3556
SMESG000066973.1	1707.51	1698.8	1862.18	1479.27	1572.26	1602.61	1756.16	1551.38	0.179679	0.0322382	0.177525	dd_Smes_g4_65	1108830	1141444	-	4310	- && sp|O97394|SDK_DROME Protein sidekick OS=Drosophila melanogaster OX=7227 GN=sdk PE=1 SV=2 && PF07679:Immunoglobulin I-set domain|PF13927:Immunoglobulin domain	I-set	1784	1558	2049	1611	1480	1509	21.4164	21.4353	23.3443	18.429	19.6506	19.9568
SMESG000065130.1	4579.83	4815.09	4403.26	4158.66	3978.46	4043.17	4599.4	4060.1	0.17954	0.00787768	0.068533	dd_Smes_g4_60	1591001	1595435	-	2363	- && sp|O43143|DHX15_HUMAN Pre-mRNA-splicing factor ATP-dependent RNA helicase DHX15 OS=Homo sapiens OX=9606 GN=DHX15 PE=1 SV=2 && PF04408:Helicase associated domain (HA2)|PF07717:Oligonucleotide/oligosaccharide-binding (OB)-fold|PF00271:Helicase conserved C-terminal domain|PF00270:DEAD/DEAH box helicase	HA2	4785	4416	4845	4529	3745	3807	104.773	110.817	100.681	94.4978	90.6941	91.8331
SMESG000056940.1	15432.6	15003.6	13375.2	13372.2	12085.2	13261.6	14603.8	12906.3	0.178146	0.0135207	0.0983329	dd_Smes_g4_48	850715	851769	-	966	- && sp|P30736|RL15_CHITE 60S ribosomal protein L15 OS=Chironomus tentans OX=7153 GN=RpL15 PE=3 SV=3 && PF00827:Ribosomal L15	-	16124	13760	14717	14563	11376	12487	863.625	844.658	748.099	743.288	673.912	736.819
SMESG000039926.1	12855.1	12213.3	12235.5	11549.5	10221.8	11198.1	12434.6	10989.8	0.178117	0.00705251	0.0636455	dd_Smes_g4_28	3110855	3111530	+	629	- && sp|Q8JGS9|RS18_DANRE 40S ribosomal protein S18 OS=Danio rerio OX=7955 GN=rps18 PE=2 SV=1 && PF00416:Ribosomal protein S13/S18	-	13431	11201	13463	12578	9622	10544	1104.81	1055.96	1051.01	985.926	875.398	955.509
SMESG000053935.1	1701.76	1828.56	1834.92	1590.37	1497.9	1655.71	1788.41	1581.33	0.177401	0.0331414	0.180387	dd_Smes_g4_42	3535387	3538295	-	2709	- && - && -	-	1778	1677	2019	1732	1410	1559	33.9588	36.7082	36.5969	31.5226	29.7852	32.8033
SMESG000037239.1	6082.51	6209.68	6469.93	5558.04	5580.47	5459.92	6254.04	5532.81	0.176829	0.00446601	0.0457507	dd_Smes_g4_267	263246	276622	+	2836	- && sp|Q9UBC2|EP15R_HUMAN Epidermal growth factor receptor substrate 15-like 1 OS=Homo sapiens OX=9606 GN=EPS15L1 PE=1 SV=1 && PF12763:Cytoskeletal-regulatory complex EF hand	-	6355	5695	7119	6053	5253	5141	115.941	119.077	123.262	105.232	105.997	103.329
SMESG000030605.1	4855.48	5070.24	5661.99	4458	4668.98	4667.64	5195.9	4598.21	0.176595	0.0173646	0.116108	dd_Smes_g4_21	4432615	4435409	+	2550	- && sp|Q99MR6|SRRT_MOUSE Serrate RNA effector molecule homolog OS=Mus musculus OX=10090 GN=Srrt PE=1 SV=1 && PF04959:Arsenite-resistance protein 2|PF12066:Domain of unknown function (DUF3546)	-	5073	4650	6230	4855	4395	4395	102.933	108.132	119.968	93.8712	98.6301	98.2423
SMESG000048367.1	2456.93	2685.59	2638.32	2125.7	2323.34	2437.37	2593.62	2295.47	0.176495	0.0291536	0.166049	dd_Smes_g4_36	4100238	4104547	-	4234	- && - && -	-	2567	2463	2903	2315	2187	2295	31.3693	34.4948	33.6677	26.9577	29.5589	30.8967
SMESG000029424.1	1932.43	1896.16	1913.99	1691.38	1727.36	1663.15	1914.19	1693.96	0.176424	0.0207439	0.132073	dd_Smes_g4_213	733168	735790	-	2277	- && sp|Q92541|RTF1_HUMAN RNA polymerase-associated protein RTF1 homolog OS=Homo sapiens OX=9606 GN=RTF1 PE=1 SV=4 && PF03126:Plus-3 domain	-	2019	1739	2106	1842	1626	1566	45.8778	45.2873	45.4163	39.885	40.8647	39.202
SMESG000016118.1	1940.09	1992.11	2192.09	1916.34	1724.18	1778.91	2041.43	1806.48	0.176264	0.0376179	0.196404	dd_Smes_g4_156	624008	652641	+	5148	- && sp|Q8NDG6|TDRD9_HUMAN ATP-dependent RNA helicase TDRD9 OS=Homo sapiens OX=9606 GN=TDRD9 PE=2 SV=3 && PF00271:Helicase conserved C-terminal domain|PF00567:Tudor domain|PF04408:Helicase associated domain (HA2)|PF00270:DEAD/DEAH box helicase	Helicase_C	2027	1827	2412	2087	1623	1675	20.3725	21.0445	23.0068	19.9879	18.0414	18.5463
SMESG000036649.1	5646.06	5641.6	5172.13	4999.76	4818.77	4745.17	5486.6	4854.57	0.176264	0.00897026	0.0747846	dd_Smes_g4_25	5775276	5778177	+	2134	- && - && -	-	5899	5174	5691	5445	4536	4468	143.025	143.771	130.952	125.802	121.638	119.343
SMESG000056881.1	3223.59	3141.37	3202.7	2866.71	2820.51	2783.59	3189.22	2823.6	0.175653	0.00937369	0.0769087	dd_Smes_g4_47	566731	579563	+	3008	- && sp|Q9NZW5|PALS2_HUMAN Protein PALS2 OS=Homo sapiens OX=9606 GN=PALS2 PE=1 SV=2 && PF00625:Guanylate kinase|PF00595:PDZ domain	PDZ	3368	2881	3524	3122	2655	2621	57.9327	56.7943	57.5274	51.1727	50.51	49.6671
SMESG000078668.1	4659.27	4803.1	4953.1	4328.53	4286.54	4148.31	4805.16	4254.46	0.175567	0.00693697	0.062859	dd_Smes_g4_91	2642676	2644514	+	1715	- && sp|P53451|TCPD_TAKRU T-complex protein 1 subunit delta OS=Takifugu rubripes OX=31033 GN=cct4 PE=2 SV=1 && PF00118:TCP-1/cpn60 chaperonin family	-	4868	4405	5450	4714	4035	3906	146.864	152.308	156.045	135.522	134.639	129.822
SMESG000002801.1	1871.17	1884.17	1940.34	1696.89	1636	1716.25	1898.56	1683.05	0.173877	0.0245077	0.148511	dd_Smes_g4_10	3373846	3379768	-	3646	- && sp|Q5SF07|IF2B2_MOUSE Insulin-like growth factor 2 mRNA-binding protein 2 OS=Mus musculus OX=10090 GN=Igf2bp2 PE=1 SV=1 && PF00013:KH domain	KH_1	1955	1728	2135	1848	1540	1616	27.7434	28.1039	28.754	24.9901	24.171	25.2641
SMESG000019076.1	3867.73	4441.1	4597.75	3660.98	3999.71	3782.97	4302.19	3814.55	0.173694	0.0300486	0.169363	dd_Smes_g4_16	4573394	4689648	+	4657	- && sp|Q91V14|S12A5_MOUSE Solute carrier family 12 member 5 OS=Mus musculus OX=10090 GN=Slc12a5 PE=1 SV=2 && PF03522:Solute carrier family 12|PF00324:Amino acid permease	AA_permease	4041	4073	5059	3987	3765	3562	44.8965	51.8618	53.3427	42.2108	46.2647	43.5981
SMESG000064284.1	1849.16	1740.24	1787.66	1581.19	1589.26	1598.36	1792.35	1589.6	0.173466	0.0270231	0.158427	dd_Smes_g4_5	3202825	3207342	+	686	- && sp|Q9D8V7|SC11C_MOUSE Signal peptidase complex catalytic subunit SEC11C OS=Mus musculus OX=10090 GN=Sec11c PE=1 SV=3 && PF00717:Peptidase S24-like	Peptidase_S24	1932	1596	1967	1722	1496	1505	145.718	137.958	140.798	123.763	124.795	125.052
SMESG000009479.1	44264	43470	41092.6	38842	36443.6	39001.1	42942.2	38095.6	0.172743	0.00389313	0.0412722	dd_Smes_g4_12	7824492	7825757	-	1220	- && sp|Q9D8E6|RL4_MOUSE 60S ribosomal protein L4 OS=Mus musculus OX=10090 GN=Rpl4 PE=1 SV=3 && PF00573:Ribosomal protein L4/L1 family|PF14374:60S ribosomal protein L4 C-terminal domain	-	46247	39867	45215	42301	34305	36723	1961.34	1937.73	1819.87	1709.52	1609.12	1715.77
SMESG000061711.1	5513.02	5651.41	5841.93	4899.67	4990.87	5201.85	5668.79	5030.8	0.172428	0.00735335	0.0652945	dd_Smes_g4_55	158237	160418	-	2020	- && sp|P61221|ABCE1_HUMAN ATP-binding cassette sub-family E member 1 OS=Homo sapiens OX=9606 GN=ABCE1 PE=1 SV=1 && PF00037:4Fe-4S binding domain|PF04068:Possible Fer4-like domain in RNase L inhibitor, RLI|PF00005:ABC transporter	ABC_tran	5760	5183	6428	5336	4698	4898	147.537	152.149	156.258	130.241	133.092	138.212
SMESG000007771.1	1687.41	1512.35	1505.92	1379.18	1373.6	1425.25	1568.56	1392.68	0.171827	0.0468628	0.22437	dd_Smes_g4_125	452812	473580	-	2076	- && sp|Q8BSN3|ODAD3_MOUSE outer dynein arm-docking complex subunit 3 OS=Mus musculus OX=10090 GN=ODAD3 PE=2 SV=2 && -	-	1763	1387	1657	1502	1293	1342	43.9394	39.6176	39.1933	35.6719	35.642	36.8472
SMESG000012091.1	2481.82	2608.18	2366.58	2265.27	2208.6	2145.31	2485.53	2206.39	0.171243	0.0240817	0.146967	dd_Smes_g4_13	609685	639627	-	3258	- && - && PF13855:Leucine rich repeat	-	2593	2392	2604	2467	2079	2020	41.1795	43.5361	39.247	37.3337	36.5169	35.3411
SMESG000067543.1	1960.19	1881.99	1844.92	1659.24	1660.44	1732.18	1895.7	1683.95	0.170993	0.0288347	0.165005	dd_Smes_g4_66	2706382	2714036	+	1944	- && - && -	-	2048	1726	2030	1807	1563	1631	54.5084	52.6483	51.2763	45.8295	46.0101	47.8231
SMESG000008465.1	2011.87	2119.69	2046.68	1755.65	1811.29	1921.22	2059.41	1829.39	0.170993	0.0293734	0.166716	dd_Smes_g4_128	452744	464462	-	2930	- && sp|Q8CGZ0|CHERP_MOUSE Calcium homeostasis endoplasmic reticulum protein OS=Mus musculus OX=10090 GN=Cherp PE=1 SV=1 && PF04818:RNA polymerase II-binding domain.|PF01805:Surp module	-	2102	1944	2252	1912	1705	1809	37.1189	39.3431	37.7413	32.1739	33.3003	35.1926
SMESG000077362.1	3357.59	3487.02	3553.51	2863.96	3061.66	3318.86	3466.04	3081.49	0.170048	0.0261133	0.154208	dd_Smes_g4_89	320843	324948	-	3909	- && sp|Q92900|RENT1_HUMAN Regulator of nonsense transcripts 1 OS=Homo sapiens OX=9606 GN=UPF1 PE=1 SV=2 && PF13087:AAA domain|PF13086:AAA domain|PF09416:RNA helicase (UPF2 interacting domain)|PF18141:Domain of unknown function (DUF5599)	-	3508	3198	3910	3119	2882	3125	46.4326	48.5124	49.1165	39.3399	42.1909	45.5684
SMESG000024335.1	4557.82	4895.78	5395.7	4095.3	4508.57	4598.61	4949.77	4400.83	0.169946	0.0336249	0.182259	dd_Smes_g4_198	923212	962209	-	4602	- && sp|Q80ZA5|S4A10_RAT Sodium-driven chloride bicarbonate exchanger OS=Rattus norvegicus OX=10116 GN=Slc4a10 PE=1 SV=1 && PF07565:Band 3 cytoplasmic domain|PF00955:HCO3- transporter family	Band_3_cyto	4762	4490	5937	4460	4244	4330	53.5392	57.8548	63.3486	47.7828	52.7739	53.6317
SMESG000042473.1	3309.73	3020.34	3026.39	2739.99	2648.41	2931.22	3118.82	2773.21	0.169616	0.0263717	0.155169	dd_Smes_g4_2	7810961	7813964	-	2291	- && sp|Q9VFC8|GYS_DROME Glycogen [starch] synthase OS=Drosophila melanogaster OX=7227 GN=GlyS PE=1 SV=2 && PF05693:Glycogen synthase	-	3458	2770	3330	2984	2493	2760	78.0961	71.6959	71.3733	64.218	62.2713	68.6695
SMESG000041513.1	3480.1	3861.02	4075.18	3166.97	3458.98	3538.7	3805.43	3388.22	0.16786	0.0370402	0.194451	dd_Smes_g4_2	12243737	12360243	-	16031	- && sp|A1Z877|NDG_DROME Nidogen OS=Drosophila melanogaster OX=7227 GN=Ndg PE=1 SV=1 && -	-	3636	3541	4484	3449	3256	3332	11.7353	13.098	13.7348	10.6076	11.6229	11.8474
SMESG000074545.1	12755.6	12280.9	12041	11396.1	10502.3	11106.8	12359.2	11001.7	0.167763	0.00656495	0.060198	dd_Smes_g4_80	250719	251418	-	654	- && sp|Q24JY1|RL23A_BOVIN 60S ribosomal protein L23a OS=Bos taurus OX=9913 GN=RPL23A PE=2 SV=1 && PF00276:Ribosomal protein L23|PF03939:Ribosomal protein L23, N-terminal domain	-	13327	11263	13249	12411	9886	10458	1054.35	1021.21	994.768	935.647	865.035	911.488
SMESG000019881.1	1863.52	2028.1	1938.53	1661.99	1781.54	1749.17	1943.38	1730.9	0.16707	0.0366788	0.193438	dd_Smes_g4_172	567568	593540	-	5322	- && sp|Q04205|TENS_CHICK Tensin OS=Gallus gallus OX=9031 GN=TNS PE=1 SV=2 && PF08416:Phosphotyrosine-binding domain|PF00017:SH2 domain	SH2	1947	1860	2133	1810	1677	1647	18.9287	20.7242	19.6803	16.7682	18.0322	17.64
SMESG000022463.1	2917.31	3080.31	3116.36	2822.64	2566.61	2727.31	3037.99	2705.52	0.166908	0.0236301	0.144938	dd_Smes_g4_187	637621	640599	-	2146	- && sp|Q8WN55|PTBP1_BOVIN Polypyrimidine tract-binding protein 1 OS=Bos taurus OX=9913 GN=PTBP1 PE=2 SV=1 && PF13893:RNA recognition motif. (a.k.a. RRM, RBD, or RNP domain)	-	3048	2825	3429	3074	2416	2568	73.4877	78.06	78.4611	70.6248	64.4255	68.2095
SMESG000003087.1	182920	156331	153134	149455	133633	155505	164128	146198	0.166906	0.0345067	0.185565	dd_Smes_g4_10	5822737	5824285	+	1405	- && sp|P26624|GST28_SCHJA Glutathione S-transferase class-mu 28 kDa isozyme (Fragment) OS=Schistosoma japonicum OX=6182 PE=2 SV=1 && PF02798:Glutathione S-transferase, N-terminal domain|PF14497:Glutathione S-transferase, C-terminal domain	GST_N	191115	143374	168496	162764	125791	146422	7037.98	6051.09	5888.84	5711.7	5123.47	5940.32
SMESG000065562.1	9613.34	9089.36	8673.84	8691.04	7036.94	8667.27	9125.51	8131.75	0.166205	0.0473084	0.225481	dd_Smes_g4_61	1409534	1410205	+	672	- && sp|P62866|RS30_BOVIN 40S ribosomal protein S30 OS=Bos taurus OX=9913 GN=FAU PE=3 SV=1 && PF04758:Ribosomal protein S30	Ribosomal_S30	10044	8336	9544	9465	6624	8161	773.334	735.577	697.393	694.44	564.081	692.236
SMESG000004507.1	6673.06	6709.08	6911.62	6142.03	5872.61	6070.59	6764.59	6028.41	0.1662	0.00648489	0.0598397	dd_Smes_g4_114	1486265	1489826	-	2710	- && sp|E9QI36|HARS1_DANRE Histidine--tRNA ligase OS=Danio rerio OX=7955 GN=hars PE=3 SV=2 && PF13393:Histidyl-tRNA synthetase|PF03129:Anticodon binding domain	HGTP_anticodon	6972	6153	7605	6689	5528	5716	133.112	134.635	137.799	121.696	116.732	120.227
SMESG000049071.1	2385.15	2534.03	2586.52	2188.14	2063.06	2438.43	2501.9	2229.88	0.16617	0.0475555	0.226276	dd_Smes_g4_37	3867338	3869319	-	1938	- && sp|Q5W5U4|DDX4_BOVIN Probable ATP-dependent RNA helicase DDX4 OS=Bos taurus OX=9913 GN=DDX4 PE=2 SV=1 && PF00271:Helicase conserved C-terminal domain|PF00270:DEAD/DEAH box helicase	DEAD	2492	2324	2846	2383	1942	2296	66.531	71.1086	72.1104	60.6252	57.3438	67.5302
SMESG000026829.1	2266.47	2356.3	2304.78	1997.15	2048.19	2130.44	2309.18	2058.59	0.165828	0.0257248	0.153152	dd_Smes_g4_1	4701939	4706099	-	3040	- && - && -	-	2368	2161	2536	2175	1928	2006	40.303	42.1522	40.9631	35.2752	36.2931	37.6129
SMESG000036540.1	1888.4	1731.52	1837.65	1681.28	1561.64	1622.79	1819.19	1621.9	0.165664	0.0421493	0.209712	dd_Smes_g4_25	483618	487551	+	795	- && sp|Q6DIP3|RN126_XENTR E3 ubiquitin-protein ligase RNF126 OS=Xenopus tropicalis OX=8364 GN=rnf126 PE=2 SV=1 && PF14369:zinc-ribbon|PF13639:Ring finger domain	-	1973	1588	2022	1831	1470	1528	128.407	118.447	124.891	113.555	105.813	109.556
SMESG000062702.1	2009	2062.99	2015.78	1788.71	1832.54	1807.58	2029.26	1809.61	0.165232	0.0274204	0.160049	dd_Smes_g4_57	1770127	1809234	+	2876	- && sp|Q5U5Q3|MEX3C_HUMAN RNA-binding E3 ubiquitin-protein ligase MEX3C OS=Homo sapiens OX=9606 GN=MEX3C PE=1 SV=3 && PF00013:KH domain	KH_1	2099	1892	2218	1948	1725	1702	37.7618	39.0096	37.8695	33.3951	34.3235	33.7327
SMESG000007294.1	8349.94	8222.52	7788.64	7310.02	6926.45	7488.41	8120.36	7241.63	0.165127	0.0101546	0.0810034	dd_Smes_g4_123	492500	493339	-	794	- && sp|Q6QN10|NACA_CHILA Nascent polypeptide-associated complex subunit alpha OS=Chinchilla lanigera OX=34839 PE=2 SV=1 && PF01849:NAC domain	-	8724	7541	8570	7961	6520	7051	568.492	563.181	530.001	494.345	469.913	506.186
SMESG000057653.1	20787.7	19802.3	17536.7	18411.4	15826.7	17609.6	19375.6	17282.6	0.164819	0.034492	0.185565	dd_Smes_g4_49	2764568	2765353	-	740	- && sp|P36241|RL19_DROME 60S ribosomal protein L19 OS=Drosophila melanogaster OX=7227 GN=RpL19 PE=1 SV=2 && PF01280:Ribosomal protein L19e	-	21719	18161	19296	20051	14898	16581	1518.58	1455.28	1280.42	1335.94	1152.09	1277.2
SMESG000033568.1	4730.1	5431.16	5811.03	4495.65	5047.17	4709.06	5324.1	4750.63	0.164606	0.0486496	0.228797	dd_Smes_g4_23	3645340	3653199	-	7252	- && sp|Q6P2Q9|PRP8_HUMAN Pre-mRNA-processing-splicing factor 8 OS=Homo sapiens OX=9606 GN=PRPF8 PE=1 SV=2 && PF08083:PROCN (NUC071) domain|PF08082:PRO8NT (NUC069), PrP8 N-terminal domain|PF10598:RNA recognition motif of the spliceosomal PrP8|PF08084:PROCT (NUC072) domain|PF01398:JAB1/Mov34/MPN/PAD-1 ubiquitin protease|PF10596:U6-snRNA interacting domain of PrP8|PF10597:U5-snRNA binding site 2 of PrP8|PF12134:PRP8 domain IV core	Mov34	4942	4981	6394	4896	4751	4434	35.2594	40.7285	43.2944	33.2864	37.4902	34.8512
SMESG000048830.1	16176.3	15761.4	13803.2	13896.5	13016.8	13907.3	15247	13606.9	0.16408	0.0220833	0.138413	dd_Smes_g4_37	189486	191696	+	2169	- && sp|P79781|RS27A_CHICK Ubiquitin-40S ribosomal protein S27a OS=Gallus gallus OX=9031 GN=RPS27A PE=2 SV=3 && PF01599:Ribosomal protein S27a|PF00240:Ubiquitin family	ubiquitin	16901	14455	15188	15134	12253	13095	403.165	395.183	343.841	344.015	323.276	344.133
SMESG000076159.1	5836.53	5422.43	5486.58	5033.73	4895.26	5020.24	5581.85	4983.08	0.163745	0.0111074	0.0860189	dd_Smes_g4_85	1151282	1162112	+	1070	- && sp|Q05975|RAB2_LYMST Ras-related protein Rab-2 OS=Lymnaea stagnalis OX=6523 GN=RAB2 PE=2 SV=1 && PF00071:Ras family	Ras	6098	4973	6037	5482	4608	4727	294.872	275.597	277.047	252.603	246.445	251.815
SMESG000016832.1	2972.82	2911.3	2680.13	2515.95	2387.08	2743.24	2854.75	2548.75	0.163445	0.0432916	0.213034	dd_Smes_g4_15	3467835	3476722	+	2136	- && sp|Q8C0I1|ADAS_MOUSE Alkyldihydroxyacetonephosphate synthase, peroxisomal OS=Mus musculus OX=10090 GN=Agps PE=1 SV=1 && PF02913:FAD linked oxidases, C-terminal domain|PF01565:FAD binding domain	FAD_binding_4	3106	2670	2949	2740	2247	2583	75.2367	74.1224	67.7938	63.2459	60.1995	68.9292
SMESG000022723.1	2207.12	2169.85	2167.55	1807.07	1978.08	2062.47	2181.51	1949.21	0.163015	0.0418298	0.208906	dd_Smes_g4_18	1291336	1302967	-	2806	- && sp|Q5U231|ZFR_XENTR Zinc finger RNA-binding protein OS=Xenopus tropicalis OX=8364 GN=zfr PE=2 SV=1 && PF12874:Zinc-finger of C2H2 type|PF07528:DZF domain	-	2306	1990	2385	1968	1862	1942	42.5208	42.0538	41.7366	34.5797	37.9737	39.4495
SMESG000068192.1	5291.93	5944.72	6003.7	4819.78	5441.3	5141.31	5746.79	5134.13	0.162786	0.0312363	0.173709	dd_Smes_g4_68	2052466	2071316	-	5835	- && sp|Q8TDI0|CHD5_HUMAN Chromodomain-helicase-DNA-binding protein 5 OS=Homo sapiens OX=9606 GN=CHD5 PE=1 SV=1 && PF08073:CHDNT (NUC034) domain|PF00628:PHD-finger|PF06461:Domain of Unknown Function (DUF1086)|PF00176:SNF2 family N-terminal domain|PF06465:Domain of Unknown Function (DUF1087)|PF08074:CHDCT2 (NUC038) domain|PF00385:Chromo (CHRromatin Organisation MOdifier) domain|PF00271:Helicase conserved C-terminal domain	SNF2_N	5529	5452	6606	5249	5122	4841	49.027	55.4057	55.5923	44.3526	50.233	47.2905
SMESG000009924.1	25578.1	26127.6	21960.9	21820.8	22226.3	21784.5	24555.5	21943.8	0.162164	0.0229784	0.142075	dd_Smes_g4_131	1684575	1688121	-	3225	- && sp|P55072|TERA_HUMAN Transitional endoplasmic reticulum ATPase OS=Homo sapiens OX=9606 GN=VCP PE=1 SV=4 && PF02359:Cell division protein 48 (CDC48), N-terminal domain|PF00004:ATPase family associated with various cellular activities (AAA)|PF02933:Cell division protein 48 (CDC48), domain 2|PF17862:AAA+ lid domain	AAA	26724	23962	24164	23764	20922	20512	428.747	440.588	367.922	363.306	371.248	362.542
SMESG000040216.1	15687.2	14756	14188.6	13386.9	12819.2	13683.3	14877.3	13296.5	0.162045	0.0105214	0.082939	dd_Smes_g4_28	778350	779357	+	916	- && sp|P46778|RL21_HUMAN 60S ribosomal protein L21 OS=Homo sapiens OX=9606 GN=RPL21 PE=1 SV=2 && PF01157:Ribosomal protein L21e	-	16390	13533	15612	14579	12067	12884	925.791	876.069	836.912	784.721	753.867	801.743
SMESG000072159.1	3713.63	3971.14	4160.61	3291.85	3722.44	3581.18	3948.46	3531.82	0.161247	0.0350818	0.187454	dd_Smes_g4_76	2500772	2508146	+	5023	- && - && -	-	3880	3642	4578	3585	3504	3372	39.9667	42.9948	44.7537	35.1892	39.9201	38.2652
SMESG000060338.1	2466.5	2571.1	2295.69	2127.54	2301.03	2130.44	2444.43	2186.34	0.160745	0.0427956	0.211391	dd_Smes_g4_51	3870073	3896785	-	2782	- && sp|Q92802|N42L2_HUMAN NEDD4-binding protein 2-like 2 OS=Homo sapiens OX=9606 GN=N4BP2L2 PE=1 SV=1 && PF05881:2',3'-cyclic nucleotide 3'-phosphodiesterase (CNP or CNPase)|PF13671:AAA domain	-	2577	2358	2526	2317	2166	2006	47.9277	50.2604	44.5854	41.0631	44.5546	41.1011
SMESG000017166.1	18584.4	18257.2	15670.9	15951.5	14618.9	16414.8	17504.2	15661.7	0.160368	0.0359833	0.190735	dd_Smes_g4_15	6662186	6663522	+	1294	- && sp|Q60P81|RL18_CAEBR 60S ribosomal protein L18 OS=Caenorhabditis briggsae OX=6238 GN=rpl-18 PE=3 SV=1 && PF17135:Ribosomal protein 60S L18 and 50S L18e	-	19417	16744	17243	17372	13761	15456	776.385	767.299	654.328	661.91	608.564	680.836
SMESG000010260.1	6548.63	6713.44	6868.91	5826.16	6236.99	5964.39	6710.33	6009.18	0.159364	0.0114479	0.0878637	dd_Smes_g4_133	1424976	1431995	-	3248	- && sp|P22700|ATC1_DROME Calcium-transporting ATPase sarcoplasmic/endoplasmic reticulum type OS=Drosophila melanogaster OX=7227 GN=SERCA PE=1 SV=2 && PF08282:haloacid dehalogenase-like hydrolase|PF00690:Cation transporter/ATPase, N-terminus|PF00122:E1-E2 ATPase|PF13246:Cation transport ATPase (P-type)|PF00689:Cation transporting ATPase, C-terminus	E1-E2_ATPase	6842	6157	7558	6345	5871	5616	108.992	112.407	114.263	96.3161	103.44	98.5578
SMESG000076172.1	13926.1	14132.3	13719.6	12678.9	11903.5	12833.6	13926	12472	0.159018	0.00760983	0.0670014	dd_Smes_g4_86	797162	798007	+	802	- && sp|Q2YGT9|RL6_PIG 60S ribosomal protein L6 OS=Sus scrofa OX=9823 GN=RPL6 PE=1 SV=3 && PF01159:Ribosomal protein L6e	-	14550	12961	15096	13808	11205	12084	938.681	958.305	924.281	848.867	799.518	858.848
SMESG000004988.1	8551.89	8858.2	9479.96	7783.83	8301.12	8011.99	8963.35	8032.31	0.158385	0.0155942	0.108097	dd_Smes_g4_116	296806	300001	+	3146	- && sp|Q3TXS7|PSMD1_MOUSE 26S proteasome non-ATPase regulatory subunit 1 OS=Mus musculus OX=10090 GN=Psmd1 PE=1 SV=1 && PF13646:HEAT repeats|PF18004:26S proteasome regulatory subunit RPN2 C-terminal domain	-	8935	8124	10431	8477	7814	7544	146.949	153.127	162.811	132.852	142.136	136.686
SMESG000026320.1	25233.6	24505.1	23359.6	22872.2	20203.6	22509.8	24366.1	21861.9	0.156395	0.0188464	0.123357	dd_Smes_g4_1	1661015	1662971	+	1862	- && sp|Q4PMB3|RS4_IXOSC 40S ribosomal protein S4 OS=Ixodes scapularis OX=6945 GN=RpS4 PE=2 SV=1 && PF08071:RS4NT (NUC023) domain|PF16121:40S ribosomal protein S4 C-terminus|PF00900:Ribosomal family S4e	Ribosomal_S4e	26364	22474	25703	24909	19018	21195	732.59	715.715	677.83	659.568	584.488	648.834
SMESG000018022.1	2782.35	2765.19	2719.21	2517.78	2524.12	2375.77	2755.58	2472.56	0.156162	0.0283944	0.163576	dd_Smes_g4_164	651689	655932	+	1672	- && sp|Q9JLI7|SPAG6_MOUSE Sperm-associated antigen 6 OS=Mus musculus OX=10090 GN=Spag6 PE=1 SV=1 && PF00514:Armadillo/beta-catenin-like repeat	Arm	2907	2536	2992	2742	2376	2237	89.9577	89.9399	87.8703	80.8564	81.3207	76.2622
SMESG000048961.1	4509	4601.38	4875.85	3768.41	4423.58	4367.09	4662.08	4186.36	0.155744	0.0465445	0.223726	dd_Smes_g4_37	3006680	3038755	-	4376	- && - && PF13927:Immunoglobulin domain|PF07679:Immunoglobulin I-set domain	I-set	4711	4220	5365	4104	4164	4112	55.7013	57.184	60.2017	46.2395	54.4533	53.5619
SMESG000043639.1	3056.09	3304.93	3229.06	2870.38	2874.69	2863.25	3196.69	2869.44	0.155636	0.0257593	0.15323	dd_Smes_g4_30	3860498	3864523	-	4026	- && sp|O75533|SF3B1_HUMAN Splicing factor 3B subunit 1 OS=Homo sapiens OX=9606 GN=SF3B1 PE=1 SV=3 && PF08920:Splicing factor 3B subunit 1	-	3193	3031	3553	3126	2706	2696	41.035	44.6428	43.3349	38.2823	38.4631	38.1703
SMESG000000828.1	3186.26	3206.79	3432.64	2921.8	2936.31	2969.45	3275.23	2942.52	0.154805	0.0266408	0.156626	dd_Smes_g4_103	1323463	1328289	-	4133	- && sp|Q921M3|SF3B3_MOUSE Splicing factor 3B subunit 3 OS=Mus musculus OX=10090 GN=Sf3b3 PE=1 SV=1 && PF10433:Mono-functional DNA-alkylating methyl methanesulfonate N-term|PF03178:CPSF A subunit region	-	3329	2941	3777	3182	2764	2796	41.6752	42.1958	44.8744	37.9593	38.2704	38.5613
SMESG000015341.1	2899.12	2814.26	2637.41	2470.95	2374.33	2657.21	2783.6	2500.83	0.154458	0.0475137	0.226151	dd_Smes_g4_151	165596	166635	+	957	- && sp|O18216|PNO1_CAEEL RNA-binding protein pno-1 OS=Caenorhabditis elegans OX=6239 GN=pno-1 PE=3 SV=1 && -	-	3029	2581	2902	2691	2235	2502	163.763	159.925	148.903	138.639	133.646	149.024
SMESG000065334.1	3678.22	3526.27	3647.12	3233.08	3296.44	3226.46	3617.2	3251.99	0.153746	0.0204797	0.131124	dd_Smes_g4_60	3040059	3041708	-	1550	- && sp|Q969S3|ZN622_HUMAN Zinc finger protein 622 OS=Homo sapiens OX=9606 GN=ZNF622 PE=1 SV=1 && PF12756:C2H2 type zinc-finger (2 copies)|PF12171:Zinc-finger double-stranded RNA-binding	-	3843	3234	4013	3521	3103	3038	128.283	123.722	127.132	112	114.562	111.721
SMESG000022868.1	2839.78	2824.07	3090.92	2728.98	2462.5	2679.51	2918.26	2623.66	0.153553	0.0470179	0.224744	dd_Smes_g4_18	2814942	2820661	-	1763	- && sp|Q8N1G4|LRC47_HUMAN Leucine-rich repeat-containing protein 47 OS=Homo sapiens OX=9606 GN=LRRC47 PE=1 SV=1 && PF13855:Leucine rich repeat	-	2967	2590	3401	2972	2318	2523	87.0752	87.1138	94.7264	83.1151	75.2405	81.5727
SMESG000026924.1	3687.79	3585.15	3409.01	3201.86	3160.46	3243.45	3560.65	3201.93	0.153082	0.0259343	0.153763	dd_Smes_g4_1	5445582	5448427	+	1967	- && sp|Q3ZCK1|EIF3L_BOVIN Eukaryotic translation initiation factor 3 subunit L OS=Bos taurus OX=9913 GN=EIF3L PE=2 SV=1 && PF10255:RNA polymerase I-associated factor PAF67	-	3853	3288	3751	3487	2975	3054	101.35	99.1213	93.6396	87.4039	86.5513	88.5003
SMESG000055438.1	8580.6	8306.48	7914.97	7299.92	7456.56	7577.62	8267.35	7444.7	0.151219	0.015134	0.106419	dd_Smes_g4_45	1524598	1554010	+	2283	- && sp|P62484|ABI2_MOUSE Abl interactor 2 OS=Mus musculus OX=10090 GN=Abi2 PE=1 SV=1 && PF07815:Abl-interactor HHR|PF14604:Variant SH3 domain	-	8965	7618	8709	7950	7019	7135	203.177	197.868	187.318	171.69	175.938	178.143
SMESG000072847.1	4006.51	4003.86	3786.17	3452.54	3566.27	3608.79	3932.18	3542.54	0.15054	0.0251717	0.151092	dd_Smes_g4_78	2590990	2593089	+	1962	- && sp|Q15459|SF3A1_HUMAN Splicing factor 3A subunit 1 OS=Homo sapiens OX=9606 GN=SF3A1 PE=1 SV=1 && PF01805:Surp module|PF12230:Pre-mRNA splicing factor PRP21 like protein	-	4186	3672	4166	3760	3357	3398	110.39	110.98	104.265	94.487	97.9136	98.7198
SMESG000057944.1	5301.5	5056.07	5542.02	4785.81	4932.44	4608.17	5299.86	4775.47	0.150532	0.0260451	0.153992	dd_Smes_g4_4	9522668	9524122	-	1415	- && - && -	-	5539	4637	6098	5212	4643	4339	202.537	194.321	211.616	181.606	187.773	174.789
SMESG000061099.1	66570.7	65952.4	61875.6	59472.8	56532.4	59318.9	64799.6	58441.3	0.148973	0.0105061	0.082902	dd_Smes_g4_53	3010515	3013252	+	2611	- && sp|P13549|EF1A0_XENLA Elongation factor 1-alpha, somatic form OS=Xenopus laevis OX=8355 GN=eef1as PE=2 SV=1 && PF03144:Elongation factor Tu domain 2|PF00009:Elongation factor Tu GTP binding domain|PF03143:Elongation factor Tu C-terminal domain	GTP_EFTU	69553	60486	68083	64769	53215	55854	1378.28	1373.69	1280.41	1223.05	1166.32	1219.35
SMESG000020535.1	24979	24742.8	23883.9	22301	20971.6	23201.2	24535.2	22158	0.147005	0.016043	0.110314	dd_Smes_g4_177	97656	98899	+	1149	- && sp|P32429|RL7A_CHICK 60S ribosomal protein L7a OS=Gallus gallus OX=9031 GN=RPL7A PE=2 SV=2 && PF01248:Ribosomal protein L7Ae/L30e/S12e/Gadd45 family	-	26098	22692	26280	24287	19741	21846	1175.21	1171.1	1123.11	1042.17	983.196	1083.76
SMESG000011356.1	7913.49	8154.91	7292.42	7114.44	7011.44	6974.38	7786.94	7033.42	0.146606	0.0251524	0.151039	dd_Smes_g4_138	619030	629954	-	1654	- && sp|P91931|DCAM_DROME S-adenosylmethionine decarboxylase proenzyme OS=Drosophila melanogaster OX=7227 GN=SamDC PE=2 SV=1 && PF01536:Adenosylmethionine decarboxylase	SAM_decarbox	8268	7479	8024	7748	6600	6567	258.639	268.131	238.217	230.96	228.349	226.314
SMESG000026537.1	7323.9	7702.41	7519.63	6819.68	6739.48	6810.83	7515.31	6790	0.146323	0.0143576	0.10259	dd_Smes_g4_1	2502202	2504957	+	2011	- && - && -	-	7652	7064	8274	7427	6344	6413	196.876	208.295	202.032	182.089	180.527	181.773
SMESG000000674.1	19195.1	18673.8	17603.1	16762.3	15946.8	17438.6	18490.6	16715.9	0.145538	0.0215183	0.135574	dd_Smes_g4_102	2180359	2181595	+	887	- && sp|Q9BMX5|RS6_APLCA 40S ribosomal protein S6 OS=Aplysia californica OX=6500 GN=RPS6 PE=2 SV=1 && PF01092:Ribosomal protein S6e	-	20055	17126	19369	18255	15011	16420	1169.85	1144.91	1072.26	1014.71	968.449	1055.19
SMESG000042470.1	11102.6	10688.9	9982.55	10141.8	8790.86	9817.45	10591.4	9583.38	0.144123	0.0468327	0.224299	dd_Smes_g4_2	7788492	7790431	+	1810	- && sp|O77303|RS13_LUMRU 40S ribosomal protein S13 OS=Lumbricus rubellus OX=35632 GN=RPS13 PE=2 SV=3 && -	-	11600	9803	10984	11045	8275	9244	331.596	321.159	297.988	300.864	261.626	291.113
SMESG000051884.1	6071.03	6408.13	6535.37	5648.94	5712.2	5846.5	6338.18	5735.88	0.144117	0.0229669	0.142075	dd_Smes_g4_3	7637034	7649527	-	3507	- && sp|Q14697|GANAB_HUMAN Neutral alpha-glucosidase AB OS=Homo sapiens OX=9606 GN=GANAB PE=1 SV=3 && PF01055:Glycosyl hydrolases family 31|PF13802:Galactose mutarotase-like	Glyco_hydro_31	6343	5877	7191	6152	5377	5505	93.5812	99.371	100.686	86.4896	87.7395	89.4749
SMESG000017700.1	11200.2	11052	11227.6	10504.5	9667.29	10145.6	11160	10105.8	0.143071	0.0177213	0.117857	dd_Smes_g4_162	165366	167239	+	1776	- && sp|P41383|TBA2_PATVU Tubulin alpha-2/alpha-4 chain OS=Patella vulgata OX=6465 GN=TUB2 PE=2 SV=1 && PF03953:Tubulin C-terminal domain|PF00091:Tubulin/FtsZ family, GTPase domain	Tubulin	11702	10136	12354	11440	9100	9553	340.915	338.426	341.571	317.59	293.217	306.603
SMESG000075481.1	65823.2	61495	62268.2	60431.4	54771	56511.9	63195.5	57238.1	0.142828	0.0201674	0.129465	dd_Smes_g4_83	2754964	2759819	+	1386	- && - && PF03036:Perilipin family	Perilipin	68772	56398	68515	65813	51557	53211	2567.31	2412.9	2427.39	2341.16	2128.7	2188.36
SMESG000059698.1	8552.85	8452.59	8153.99	8040.01	7103.86	7643.47	8386.47	7595.78	0.142659	0.0331779	0.180519	dd_Smes_g4_50	2524771	2525544	-	695	- && - && -	-	8936	7752	8972	8756	6687	7197	665.255	661.407	633.901	621.161	550.601	590.264
SMESG000010381.1	6969.77	7078.71	6509.01	5923.49	6384.66	6325.48	6852.5	6211.21	0.141766	0.0332149	0.180652	dd_Smes_g4_133	587908	595698	+	2872	- && sp|O35142|COPB2_RAT Coatomer subunit beta' OS=Rattus norvegicus OX=10116 GN=Copb2 PE=1 SV=3 && PF00400:WD domain, G-beta repeat|PF04053:Coatomer WD associated region	Coatomer_WDAD	7282	6492	7162	6451	6010	5956	131.188	134.04	122.452	110.745	119.751	118.209
SMESG000073045.1	3312.6	3294.02	3448.99	2925.48	3181.71	3014.06	3351.87	3040.41	0.141088	0.0456759	0.220549	dd_Smes_g4_79	1381695	1398197	+	4020	- && - && PF04905:NAB conserved region 2 (NCD2)	-	3461	3021	3795	3186	2995	2838	44.5456	44.562	46.3556	39.0754	42.6345	40.2408
SMESG000017117.1	4007.47	3826.13	4162.42	3526.92	3774.49	3596.05	3998.67	3632.49	0.138989	0.0459469	0.22151	dd_Smes_g4_15	6254161	6292800	+	5537	- && sp|Q9W3D3|CRAG_DROME DENN domain-containing protein Crag OS=Drosophila melanogaster OX=7227 GN=Crag PE=1 SV=3 && PF02141:DENN (AEX-3) domain|PF03456:uDENN domain	DENN	4187	3509	4580	3841	3553	3386	39.1253	37.5793	40.617	34.2021	36.7207	34.8572
SMESG000072522.1	11564	11030.2	10181.6	10357.6	9476.07	9948.08	10925.3	9927.26	0.138052	0.0446692	0.217505	dd_Smes_g4_77	564933	565849	+	785	- && sp|P38542|RAN_BRUMA GTP-binding nuclear protein Ran OS=Brugia malayi OX=6279 GN=Bm1_44725 PE=2 SV=2 && PF00071:Ras family	Ras	12082	10116	11203	11280	8920	9367	796.34	764.15	700.779	708.472	650.258	680.159
SMESG000076677.1	3712.68	3880.64	3838.88	3529.67	3475.97	3383.64	3810.73	3463.1	0.137803	0.0378809	0.197002	dd_Smes_g4_87	2249837	2252912	+	2872	- && sp|Q1JU68|EIF3A_RAT Eukaryotic translation initiation factor 3 subunit A OS=Rattus norvegicus OX=10116 GN=Eif3a PE=2 SV=2 && PF01399:PCI domain	-	3879	3559	4224	3844	3272	3186	69.8819	73.4824	72.2198	65.9906	65.1958	63.2326
SMESG000008791.1	7538.3	7509.41	7556.89	6849.99	6666.18	7039.17	7534.87	6851.78	0.137119	0.02203	0.138261	dd_Smes_g4_12	1599094	1600319	+	1091	- && sp|Q6AXS5|PAIRB_RAT Plasminogen activator inhibitor 1 RNA-binding protein OS=Rattus norvegicus OX=10116 GN=Serbp1 PE=1 SV=2 && PF04774:Hyaluronan / mRNA binding family	-	7876	6887	8315	7460	6275	6628	373.517	374.322	374.243	337.13	329.139	346.288
SMESG000033847.1	5600.12	5755	5944.63	5432.24	5141.72	5200.78	5766.58	5258.25	0.133037	0.0376511	0.196437	dd_Smes_g4_23	6498666	6503235	-	3381	- && sp|Q5ZIA5|COPB_CHICK Coatomer subunit beta OS=Gallus gallus OX=9031 GN=COPB1 PE=2 SV=1 && PF07718:Coatomer beta C-terminal region|PF01602:Adaptin N terminal region|PF14806:Coatomer beta subunit appendage platform	-	5851	5278	6541	5916	4840	4897	89.5394	92.5686	94.9983	86.2713	81.9202	82.5591
SMESG000072849.1	11060.5	11394.4	10152.5	10032.6	9824.51	9890.73	10869.1	9915.94	0.132246	0.0399892	0.20436	dd_Smes_g4_78	2607840	2612844	+	3216	- && sp|O75534|CSDE1_HUMAN Cold shock domain-containing protein E1 OS=Homo sapiens OX=9606 GN=CSDE1 PE=1 SV=2 && PF00313:'Cold-shock' DNA-binding domain	CSD	11556	10450	11171	10926	9248	9313	185.918	192.681	170.566	167.505	164.559	165.064
SMESG000047644.1	82880.1	80517.6	72772.4	73333.4	69863.7	72704.8	78723.4	71967.3	0.129431	0.0435975	0.214006	dd_Smes_g4_35	4230374	4231508	-	1002	- && sp|P92177|1433E_DROME 14-3-3 protein epsilon OS=Drosophila melanogaster OX=7227 GN=14-3-3epsilon PE=1 SV=2 && PF00244:14-3-3 protein	-	86593	73844	80073	79864	65764	68458	4471.41	4370.06	3924.05	3929.76	3755.88	3894.36
SMESG000044312.1	5101.46	5310.13	4934.02	4629.71	4755.03	4651.71	5115.2	4678.82	0.128486	0.0466294	0.223987	dd_Smes_g4_31	2050720	2055327	+	3004	- && sp|Q9BXJ9|NAA15_HUMAN N-alpha-acetyltransferase 15, NatA auxiliary subunit OS=Homo sapiens OX=9606 GN=NAA15 PE=1 SV=1 && PF12569:NMDA receptor-regulated protein 1	-	5330	4870	5429	5042	4476	4380	91.803	96.1321	88.7435	82.7535	85.267	83.1101
SMESG000037106.1	12838.8	12499	11896.5	11411.7	11135.4	11548.6	12411.4	11365.3	0.126988	0.0342519	0.184641	dd_Smes_g4_265	341002	343528	-	1806	- && sp|Q8UVD9|FUBP2_CHICK Far upstream element-binding protein 2 OS=Gallus gallus OX=9031 GN=KHSRP PE=1 SV=1 && PF09005:Domain of unknown function (DUF1897)|PF00013:KH domain	KH_1	13414	11463	13090	12428	10482	10874	384.3	376.374	355.909	339.287	332.137	343.203
SMESG000047167.1	21613.7	21357.2	21123.8	20408.6	18271.2	20024.7	21364.9	19568.1	0.126679	0.0418606	0.208988	dd_Smes_g4_354	29432	30318	-	837	- && sp|P62247|RS8_DANRE 40S ribosomal protein S8 OS=Danio rerio OX=7955 GN=rps8 PE=2 SV=2 && PF01201:Ribosomal protein S8e	-	22582	19587	23243	22226	17199	18855	1395.94	1387.66	1363.59	1309.24	1175.89	1284.05
SMESG000012740.1	12770.9	12418.3	11706.6	11646.8	11048.3	11146.1	12298.6	11280.4	0.124551	0.044807	0.217958	dd_Smes_g4_141	1335075	1337468	-	2158	- && sp|P48643|TCPE_HUMAN T-complex protein 1 subunit epsilon OS=Homo sapiens OX=9606 GN=CCT5 PE=1 SV=1 && PF00118:TCP-1/cpn60 chaperonin family	-	13343	11389	12881	12684	10400	10495	319.913	312.949	293.099	289.793	275.786	277.211
SMESG000080008.1	4907.17	5015.72	5043.98	4527.79	4503.26	4701.63	4988.96	4577.56	0.124212	0.0489178	0.229689	dd_Smes_g4_96	1611165	1618781	-	3129	- && sp|Q9Y6X9|MORC2_HUMAN ATPase MORC2 OS=Homo sapiens OX=9606 GN=MORC2 PE=1 SV=2 && PF13589:Histidine kinase-, DNA gyrase B-, and HSP90-like ATPase|PF17942:Morc6 ribosomal protein S5 domain 2-like|PF07496:CW-type Zinc Finger	zf-CW	5127	4600	5550	4931	4239	4427	84.7788	87.175	87.0972	77.6985	77.5262	80.6462
SMESG000014734.1	8896.45	9363.05	9204.59	8125.41	8616.63	8459.11	9154.7	8400.38	0.124104	0.0408792	0.206418	dd_Smes_g4_14	5309208	5386445	-	6151	- && sp|D3K0R6|AT2B4_BOVIN Plasma membrane calcium-transporting ATPase 4 OS=Bos taurus OX=9913 GN=ATP2B4 PE=1 SV=2 && PF00690:Cation transporter/ATPase, N-terminus|PF00702:haloacid dehalogenase-like hydrolase|PF13246:Cation transport ATPase (P-type)|PF00689:Cation transporting ATPase, C-terminus|PF00122:E1-E2 ATPase|PF12424:Plasma membrane calcium transporter ATPase C terminal	Cation_ATPase_C	9295	8587	10128	8849	8111	7965	78.1867	82.7819	80.8527	70.9303	75.4605	73.8108
SMESG000032189.1	26423.3	26519	27222.1	28559.7	29404.5	29042.4	26721.4	29002.2	-0.11813	0.0292112	0.166145	dd_Smes_g4_22	4329576	4333961	-	1594	- && sp|P41824|YBOXH_APLCA Y-box factor homolog OS=Aplysia californica OX=6500 PE=2 SV=1 && PF00313:'Cold-shock' DNA-binding domain	CSD	27607	24321	29953	31103	27679	27346	896.108	904.758	922.717	962.049	993.694	977.88
SMESG000058328.1	28293.5	30591.6	31046.4	31154.6	34211.6	32757.4	29977.2	32707.9	-0.125745	0.048388	0.228155	dd_Smes_g4_4	1561196	1566681	+	3357	- && sp|Q05870|MYSP_SCHJA Paramyosin OS=Schistosoma japonicum OX=6182 PE=2 SV=2 && PF01576:Myosin tail	Myosin_tail_1	29561	28056	34161	33929	32204	30844	455.614	495.58	499.684	498.314	548.971	523.72
SMESG000030598.1	9768.39	9996.56	9843.49	10431.1	11219.4	10866.7	9869.48	10839.1	-0.135135	0.0235706	0.144694	dd_Smes_g4_21	4390945	4395337	-	3811	- && sp|P90900|IFA4_CAEEL Intermediate filament protein ifa-4 OS=Caenorhabditis elegans OX=6239 GN=ifa-4 PE=1 SV=3 && PF00038:Intermediate filament protein	Filament	10206	9168	10831	11360	10561	10232	138.563	142.651	139.555	146.968	158.583	153.039
SMESG000064161.1	3786.38	3711.64	3593.5	4106.32	4079.38	3997.5	3697.17	4061.07	-0.135578	0.0383518	0.198691	dd_Smes_g4_5	2069322	2070472	-	954	- && sp|Q29HY3|CDC42_DROPS Cdc42 homolog OS=Drosophila pseudoobscura pseudoobscura OX=46245 GN=Cdc42 PE=3 SV=1 && PF00071:Ras family	Ras	3956	3404	3954	4472	3840	3764	214.554	211.583	203.519	231.12	230.342	224.896
SMESG000032489.1	4354.91	4618.83	4179.69	4793.15	4706.16	4966.08	4384.48	4821.8	-0.137446	0.0443658	0.216317	dd_Smes_g4_22	785770	794773	-	2862	- && sp|A0AV96|RBM47_HUMAN RNA-binding protein 47 OS=Homo sapiens OX=9606 GN=RBM47 PE=1 SV=2 && PF00076:RNA recognition motif. (a.k.a. RRM, RBD, or RNP domain)	RRM_1	4550	4236	4599	5220	4430	4676	82.2567	87.7659	78.9061	89.9258	88.5778	93.129
SMESG000022335.1	2465.55	2442.44	2468.37	2750.1	2731.27	2634.91	2458.79	2705.43	-0.137971	0.049095	0.230225	dd_Smes_g4_186	608880	645325	+	3007	- && sp|Q8IWB9|TEX2_HUMAN Testis-expressed protein 2 OS=Homo sapiens OX=9606 GN=TEX2 PE=1 SV=2 && -	-	2576	2240	2716	2995	2571	2481	44.3243	44.1727	44.352	49.1074	48.9282	47.0298
SMESG000012332.1	6242.35	6228.22	6147.3	7043.73	6649.18	6832.07	6205.96	6841.66	-0.140832	0.0208057	0.132283	dd_Smes_g4_13	7643942	7646020	-	2030	- && sp|P12716|ACTC_PISOC Actin, cytoplasmic OS=Pisaster ochraceus OX=7612 PE=3 SV=1 && PF00022:Actin	Actin	6522	5712	6764	7671	6259	6433	166.232	166.852	163.615	186.311	176.441	180.633
SMESG000070985.1	11583.1	11297.4	10788.7	12486.1	11463.7	13196.8	11223	12382.2	-0.141853	0.0387643	0.199958	dd_Smes_g4_73	37096	50119	+	2706	- && sp|Q15063|POSTN_HUMAN Periostin OS=Homo sapiens OX=9606 GN=POSTN PE=1 SV=2 && PF02469:Fasciclin domain	-	12102	10361	11871	13598	10791	12426	231.398	227.046	215.415	247.76	228.205	261.748
SMESG000014588.1	3433.2	3464.12	3161.81	3670.16	3767.06	3677.83	3353.04	3705.01	-0.144249	0.0391657	0.201367	dd_Smes_g4_14	4375963	4385844	+	2552	- && sp|Q14541|HNF4G_HUMAN Hepatocyte nuclear factor 4-gamma OS=Homo sapiens OX=9606 GN=HNF4G PE=1 SV=3 && PF00105:Zinc finger, C4 type (two domains)|PF00104:Ligand-binding domain of nuclear hormone receptor	Hormone_recep	3587	3177	3479	3997	3546	3463	72.7244	73.8203	66.9407	77.2212	79.515	77.3485
SMESG000064165.1	4646.83	4617.74	4435.98	5049.34	5020.62	5071.22	4566.85	5047.06	-0.144352	0.0215398	0.135651	dd_Smes_g4_5	2091836	2119172	-	3367	- && sp|Q96QK1|VPS35_HUMAN Vacuolar protein sorting-associated protein 35 OS=Homo sapiens OX=9606 GN=VPS35 PE=1 SV=2 && PF03635:Vacuolar protein sorting-associated protein 35	-	4855	4235	4881	5499	4726	4775	74.6063	74.5847	71.184	80.5237	80.3233	80.837
SMESG000038928.1	14094.6	14613.2	12805.4	14802.8	15166	15964.5	13837.7	15311.1	-0.146041	0.0310379	0.17287	dd_Smes_g4_27	3284796	3297964	-	4322	- && sp|Q32S24|COBA2_BOVIN Collagen alpha-2(XI) chain OS=Bos taurus OX=9913 GN=COL11A2 PE=3 SV=1 && PF01391:Collagen triple helix repeat (20 copies)|PF01410:Fibrillar collagen C-terminal domain	Collagen	14726	13402	14090	16121	14276	15032	176.291	183.876	160.082	183.904	189.022	198.249
SMESG000038766.1	2461.72	2383.56	2429.29	2690.41	2746.15	2618.98	2424.86	2685.18	-0.147004	0.0377528	0.196701	dd_Smes_g4_27	87872	88978	-	972	- && sp|P24367|PPIB_CHICK Peptidyl-prolyl cis-trans isomerase B OS=Gallus gallus OX=9031 GN=PPIB PE=2 SV=1 && PF00160:Cyclophilin type peptidyl-prolyl cis-trans isomerase/CLD	Pro_isomerase	2572	2186	2673	2930	2585	2466	136.91	133.359	135.036	148.623	152.19	144.613
SMESG000066847.1	5006.71	4653.72	4301.47	5244.92	5137.47	5076.53	4653.97	5152.97	-0.147108	0.0425843	0.21087	dd_Smes_g4_64	3133738	3146410	+	1983	- && sp|Q9NRA2|S17A5_HUMAN Sialin OS=Homo sapiens OX=9606 GN=SLC17A5 PE=1 SV=2 && PF07690:Major Facilitator Superfamily	MFS_1	5231	4268	4733	5712	4836	4780	136.487	127.627	117.201	142.02	139.558	137.399
SMESG000006056.1	14277.4	14566.3	14220.4	15270.1	16676.6	15741.5	14354.7	15896.1	-0.147112	0.0141488	0.101531	dd_Smes_g4_11	5019191	5020619	-	1337	- && sp|Q9GP32|ALF_ECHMU Fructose-bisphosphate aldolase OS=Echinococcus multilocularis OX=6211 GN=FBPA PE=2 SV=1 && PF00274:Fructose-bisphosphate aldolase class-I	-	14917	13359	15647	16630	15698	14822	577.271	592.491	574.667	613.259	671.899	631.91
SMESG000014991.1	2316.24	2512.22	2432.93	2601.34	2714.28	2737.93	2420.46	2684.52	-0.149414	0.0420484	0.20971	dd_Smes_g4_14	7351069	7363292	+	4104	- && sp|Q7TNP2|2AAB_MOUSE Serine/threonine-protein phosphatase 2A 65 kDa regulatory subunit A beta isoform OS=Mus musculus OX=10090 GN=Ppp2r1b PE=1 SV=2 && -	-	2420	2304	2677	2833	2555	2578	30.5097	33.2901	32.0301	34.0347	35.6266	35.806
SMESG000008708.1	6660.61	6585.86	6766.21	7628.64	7230.28	7337.6	6670.9	7398.84	-0.149465	0.0135717	0.098469	dd_Smes_g4_12	799702	826710	+	2607	- && sp|Q8BZZ3|WWP1_MOUSE NEDD4-like E3 ubiquitin-protein ligase WWP1 OS=Mus musculus OX=10090 GN=Wwp1 PE=1 SV=2 && PF00632:HECT-domain (ubiquitin-transferase)|PF00168:C2 domain|PF00397:WW domain	HECT	6959	6040	7445	8308	6806	6909	138.113	137.384	140.23	157.123	149.397	151.062
SMESG000073994.1	2386.11	2474.06	2707.39	2798.76	2758.9	2838.82	2522.52	2798.83	-0.149678	0.0495546	0.231326	dd_Smes_g4_7	6324386	6346460	-	2606	- && sp|F1LQX4|RHG44_RAT Rho GTPase-activating protein 44 OS=Rattus norvegicus OX=10116 GN=Arhgap44 PE=1 SV=2 && PF00620:RhoGAP domain|PF03114:BAR domain	RhoGAP	2493	2269	2979	3048	2597	2673	49.4968	51.6297	56.1323	57.6665	57.028	58.4661
SMESG000024244.1	14960.8	15701.4	13460.6	15320.6	16116.8	17524.6	14707.6	16320.7	-0.150181	0.0442239	0.215913	dd_Smes_g4_197	882209	902753	-	4789	- && - && PF01410:Fibrillar collagen C-terminal domain|PF01391:Collagen triple helix repeat (20 copies)	Collagen	15631	14400	14811	16685	15171	16501	168.877	178.302	151.864	171.777	181.284	196.402
SMESG000073809.1	5153.15	4943.76	5029.44	5567.22	5707.95	5516.21	5042.12	5597.13	-0.150549	0.0153483	0.107358	dd_Smes_g4_7	4891159	4893324	-	1427	- && sp|Q9VIM5|ARPC2_DROME Actin-related protein 2/3 complex subunit 2 OS=Drosophila melanogaster OX=7227 GN=Arpc2 PE=2 SV=2 && PF04045:Arp2/3 complex, 34 kD subunit p34-Arc	-	5384	4534	5534	6063	5373	5194	195.214	188.407	190.428	209.482	215.468	207.471
SMESG000008050.1	2477.99	2580.92	2416.57	2821.72	2699.4	2777.22	2491.83	2766.11	-0.151117	0.035073	0.187454	dd_Smes_g4_126	719552	725167	+	2454	- && sp|O01666|ATPG_DROME ATP synthase subunit gamma, mitochondrial OS=Drosophila melanogaster OX=7227 GN=ATPsyngamma PE=2 SV=2 && PF00231:ATP synthase	-	2589	2367	2659	3073	2541	2615	54.5867	57.1957	53.206	61.7407	59.2544	60.7403
SMESG000058134.1	1723.78	1746.78	1714.95	1846.56	1957.89	1957.33	1728.5	1920.59	-0.151816	0.0495797	0.231326	dd_Smes_g4_4	10889895	10940346	+	3527	- && sp|Q64430|ATP7A_MOUSE Copper-transporting ATPase 1 OS=Mus musculus OX=10090 GN=Atp7a PE=1 SV=3 && PF00403:Heavy-metal-associated domain|PF00122:E1-E2 ATPase|PF00702:haloacid dehalogenase-like hydrolase	E1-E2_ATPase	1801	1602	1887	2011	1843	1843	26.4203	26.9337	26.2714	28.1119	29.9027	29.7851
SMESG000049481.1	2637.83	2360.66	2534.72	2852.02	2642.04	2878.11	2511.07	2790.72	-0.152095	0.0495778	0.231326	dd_Smes_g4_38	1583458	1599410	-	2553	- && - && -	-	2756	2165	2789	3106	2487	2710	55.8545	50.2859	53.6432	59.9838	55.7463	60.506
SMESG000006728.1	2056.86	2173.12	2145.74	2447.08	2271.28	2366.21	2125.24	2361.52	-0.152497	0.0425184	0.210746	dd_Smes_g4_120	629313	650828	-	3459	- && sp|Q8R5L3|VPS39_MOUSE Vam6/Vps39-like protein OS=Mus musculus OX=10090 GN=Vps39 PE=1 SV=1 && PF10367:Vacuolar sorting protein 39 domain 2|PF00780:CNH domain|PF10366:Vacuolar sorting protein 39 domain 1	CNH	2149	1993	2361	2665	2138	2228	32.1451	34.1662	33.5168	37.9866	35.371	36.7151
SMESG000026163.1	2730.67	2535.12	2429.29	3005.36	2803.51	2746.42	2565.03	2851.77	-0.153226	0.0493114	0.230868	dd_Smes_g4_1	15477860	15486196	+	1272	- && sp|Q9YGD2|SUCA_COLLI Succinate--CoA ligase [ADP/GDP-forming] subunit alpha, mitochondrial (Fragment) OS=Columba livia OX=8932 GN=SUCLG1 PE=1 SV=1 && PF00549:CoA-ligase|PF02629:CoA binding domain	CoA_binding	2853	2325	2673	3273	2639	2586	116.05	108.387	103.188	126.865	118.725	115.883
SMESG000007277.1	2916.35	2940.74	2851.9	3200.03	3208.26	3276.38	2903	3228.22	-0.15327	0.022907	0.141934	dd_Smes_g4_123	326076	328744	+	1447	- && sp|Q9DGQ7|CDC37_TETFL Hsp90 co-chaperone Cdc37 OS=Tetraodon fluviatilis OX=47145 GN=cdc37 PE=3 SV=1 && PF08565:Cdc37 Hsp90 binding domain|PF08564:Cdc37 C terminal domain|PF03234:Cdc37 N terminal kinase binding	-	3047	2697	3138	3485	3020	3085	108.952	110.523	106.488	118.746	119.434	121.525
SMESG000049533.1	1896.06	1952.86	2026.68	2278.13	2134.24	2126.19	1958.53	2179.52	-0.154455	0.0454744	0.220105	dd_Smes_g4_38	2129324	2159097	+	2107	- && - && PF15903:Filopodia upregulated, FAM65	-	1981	1791	2230	2481	2009	2002	48.6463	50.4046	51.9705	58.0558	54.564	54.1601
SMESG000015732.1	7411.96	7596.64	8488.44	8803.06	9123.37	8230.77	7832.34	8719.07	-0.15462	0.0332486	0.180768	dd_Smes_g4_154	1169038	1202671	+	3200	- && sp|Q6PKG0|LARP1_HUMAN La-related protein 1 OS=Homo sapiens OX=9606 GN=LARP1 PE=1 SV=2 && PF05383:La domain	-	7744	6967	9340	9587	8588	7750	125.212	129.103	143.322	147.712	153.579	138.048
SMESG000017139.1	1807.05	1798.03	1770.39	2092.64	1906.9	1983.88	1791.82	1994.47	-0.155035	0.0476507	0.226582	dd_Smes_g4_15	6524886	6529548	+	959	- && - && -	-	1888	1649	1948	2279	1795	1868	101.862	101.963	99.744	117.168	107.112	111.029
SMESG000016909.1	45626	49308.9	46197.4	49857.1	53817.1	53566.9	47044.1	52413.7	-0.155932	0.010616	0.0835206	dd_Smes_g4_15	522657	530937	+	3272	- && sp|Q05870|MYSP_SCHJA Paramyosin OS=Schistosoma japonicum OX=6182 PE=2 SV=2 && PF01576:Myosin tail	Myosin_tail_1	47670	45222	50832	54297	50659	50438	753.809	819.551	762.852	818.174	886.001	878.667
SMESG000008280.1	7660.81	7901.95	7702.3	8480.76	8724.99	8725.68	7755.02	8643.81	-0.156547	0.00755038	0.0665984	dd_Smes_g4_127	753082	772064	-	2200	- && sp|Q9YHT1|SDHA_CHICK Succinate dehydrogenase [ubiquinone] flavoprotein subunit, mitochondrial OS=Gallus gallus OX=9031 GN=SDHA PE=1 SV=2 && PF00890:FAD binding domain|PF02910:Fumarate reductase flavoprotein C-term	-	8004	7247	8475	9236	8213	8216	188.241	195.333	189.162	206.988	213.634	212.872
SMESG000072544.1	6697.94	6672	6650.79	7385.31	7437.44	7495.84	6673.58	7439.53	-0.156727	0.00724314	0.0645515	dd_Smes_g4_77	815822	840485	-	2941	- && sp|Q13492|PICAL_HUMAN Phosphatidylinositol-binding clathrin assembly protein OS=Homo sapiens OX=9606 GN=PICALM PE=1 SV=2 && PF07651:ANTH domain	-	6998	6119	7318	8043	7001	7058	123.114	123.374	122.184	134.836	136.225	136.794
SMESG000010356.1	2441.62	2417.36	2268.43	2543.49	2733.4	2672.08	2375.8	2649.66	-0.157354	0.0349442	0.187125	dd_Smes_g4_133	26446	38698	-	1923	- && sp|P26453|BASI_RAT Basigin OS=Rattus norvegicus OX=10116 GN=Bsg PE=1 SV=2 && -	-	2551	2217	2496	2770	2573	2516	68.6374	68.3638	63.7356	71.0205	76.5687	74.5781
SMESG000067773.1	24164.5	24946.7	21786.4	26620.4	25969.9	26532.8	23632.5	26374.4	-0.158447	0.0146544	0.104303	dd_Smes_g4_67	1389281	1391628	+	2125	- && sp|Q24799|MYPH_ECHGR Myophilin OS=Echinococcus granulosus OX=6210 PE=2 SV=1 && PF00402:Calponin family repeat|PF00307:Calponin homology (CH) domain	CH	25247	22879	23972	28991	24446	24983	614.724	638.436	553.939	672.647	658.324	670.14
SMESG000022877.1	7720.15	7462.52	7399.66	8911.41	8176.83	8124.57	7527.45	8404.27	-0.159121	0.0138444	0.0999999	dd_Smes_g4_18	2927130	2929711	-	1682	- && sp|P31409|VATB_DROME V-type proton ATPase subunit B OS=Drosophila melanogaster OX=7227 GN=Vha55 PE=2 SV=1 && PF00006:ATP synthase alpha/beta family, nucleotide-binding domain|PF02874:ATP synthase alpha/beta family, beta-barrel domain	ATP-synt_ab	8066	6844	8142	9705	7697	7650	248.12	241.281	237.696	284.481	261.87	259.248
SMESG000028920.1	16738.2	16963	14565.8	17264.5	17498.9	19155.9	16089	17973.1	-0.15982	0.0301101	0.169526	dd_Smes_g4_20	5944186	5958305	-	4258	- && sp|B8V7R6|COA_ACRMI Collagen alpha chain (Fragment) OS=Acropora millepora OX=45264 PE=1 SV=1 && PF01391:Collagen triple helix repeat (20 copies)|PF01410:Fibrillar collagen C-terminal domain	Collagen	17488	15557	16027	18802	16472	18037	212.502	216.651	184.826	217.712	221.376	241.456
SMESG000045895.1	2388.02	2399.91	2399.3	2629.81	2664.35	2736.86	2395.75	2677.01	-0.160025	0.0225434	0.140217	dd_Smes_g4_33	1743579	1757970	+	2247	- && sp|P28227|MAOX_ANAPL NADP-dependent malic enzyme OS=Anas platyrhynchos OX=8839 GN=ME1 PE=1 SV=1 && PF00390:Malic enzyme, N-terminal domain|PF03949:Malic enzyme, NAD binding domain	Malic_M	2495	2201	2640	2864	2508	2577	57.4509	58.084	57.6923	62.8425	63.8727	65.3719
SMESG000065858.1	4425.73	4100.9	3837.97	4674.7	4454.39	4687.82	4121.54	4605.64	-0.160359	0.0285917	0.16413	dd_Smes_g4_61	380025	390848	-	1136	- && sp|Q9DCM0|ETHE1_MOUSE Persulfide dioxygenase ETHE1, mitochondrial OS=Mus musculus OX=10090 GN=Ethe1 PE=1 SV=2 && PF00753:Metallo-beta-lactamase superfamily	Lactamase_B	4624	3761	4223	5091	4193	4414	210.605	196.32	182.541	220.957	211.221	221.48
SMESG000064836.1	3747.13	3730.17	3683.47	4088.87	3946.59	4440.37	3720.26	4158.61	-0.160651	0.0229718	0.142075	dd_Smes_g4_5	67483	83958	-	1647	- && - && PF05193:Peptidase M16 inactive domain|PF00675:Insulinase (Peptidase family M16)	-	3915	3421	4053	4453	3715	4181	122.989	123.168	120.837	133.304	129.079	144.699
SMESG000020805.1	3753.83	3837.03	3809.8	4371.69	4202.61	4170.61	3800.22	4248.3	-0.16101	0.013001	0.0955635	dd_Smes_g4_17	1360650	1370788	-	1727	- && sp|Q7TNK0|SERC1_RAT Serine incorporator 1 OS=Rattus norvegicus OX=10116 GN=Serinc1 PE=1 SV=1 && PF03348:Serine incorporator (Serinc)	TMS_TDE	3922	3519	4192	4761	3956	3927	117.502	120.828	119.192	135.922	131.086	129.613
SMESG000062512.1	2173.62	2131.68	2147.56	2407.6	2347.77	2461.8	2150.95	2405.72	-0.161433	0.0255729	0.15281	dd_Smes_g4_56	3716924	3724137	-	1216	- && sp|Q6PFS7|ATG3_DANRE Ubiquitin-like-conjugating enzyme ATG3 OS=Danio rerio OX=7955 GN=atg3 PE=2 SV=1 && PF03987:Autophagocytosis associated protein, active-site domain|PF10381:Autophagocytosis associated protein C-terminal|PF03986:Autophagocytosis associated protein (Atg3), N-terminal domain	-	2271	1955	2363	2622	2210	2318	96.6302	95.3351	95.4216	106.312	104.004	108.658
SMESG000007739.1	18134.6	18498.2	16778.7	19690.5	19731.9	20310.4	17803.9	19910.9	-0.161436	0.00820025	0.0702507	dd_Smes_g4_125	1867452	1869650	-	1824	- && - && PF00992:Troponin	-	18947	16965	18462	21444	18574	19124	537.459	551.529	497.016	579.648	582.735	597.632
SMESG000079662.1	3638.02	3492.47	3763.45	4098.97	4086.82	4001.75	3631.31	4062.51	-0.161649	0.0156365	0.108161	dd_Smes_g4_94	617606	635080	+	1797	- && sp|Q8R550|SH3K1_MOUSE SH3 domain-containing kinase-binding protein 1 OS=Mus musculus OX=10090 GN=Sh3kbp1 PE=1 SV=1 && PF14604:Variant SH3 domain	-	3801	3203	4141	4464	3847	3768	109.441	105.694	113.155	122.478	122.508	119.521
SMESG000064126.1	6994.65	7242.27	6805.29	8037.26	7502.24	8015.18	7014.07	7851.56	-0.162935	0.0103359	0.0820925	dd_Smes_g4_5	1788364	1808576	+	1972	- && sp|P31596|EAA2_RAT Excitatory amino acid transporter 2 OS=Rattus norvegicus OX=10116 GN=Slc1a2 PE=1 SV=2 && PF00375:Sodium:dicarboxylate symporter family	SDF	7308	6642	7488	8753	7062	7547	191.744	199.725	186.456	218.843	204.933	218.146
SMESG000012973.1	1534.27	1455.65	1517.74	1685.87	1619.01	1742.8	1502.55	1682.56	-0.162951	0.0452386	0.219381	dd_Smes_g4_142	782074	797595	-	3067	- && sp|A2CI35|DUSTY_STRPU Dual serine/threonine and tyrosine protein kinase OS=Strongylocentrotus purpuratus OX=7668 GN=DSTYK PE=2 SV=1 && -	-	1603	1335	1670	1836	1524	1641	27.0426	25.8111	26.7374	29.515	28.4356	30.4982
SMESG000062589.1	2785.23	2873.14	3137.27	3202.78	3291.13	3358.15	2931.88	3284.02	-0.163257	0.0278212	0.161871	dd_Smes_g4_56	702780	795014	-	5325	- && sp|P02469|LAMB1_MOUSE Laminin subunit beta-1 OS=Mus musculus OX=10090 GN=Lamb1 PE=1 SV=3 && PF00055:Laminin N-terminal (Domain VI)|PF00053:Laminin EGF domain	Laminin_EGF	2910	2635	3452	3488	3098	3162	28.275	29.3427	31.8323	32.2954	33.293	33.8472
SMESG000060689.1	2351.65	2185.11	2240.26	2573.8	2388.14	2629.6	2259.01	2530.51	-0.163657	0.033126	0.180387	dd_Smes_g4_52	2682159	2694066	-	2090	- && sp|P24463|CP3AC_CANLF Cytochrome P450 3A12 OS=Canis lupus familiaris OX=9615 GN=CYP3A12 PE=2 SV=1 && PF00067:Cytochrome P450	p450	2457	2004	2465	2803	2248	2476	60.8259	56.8579	57.9145	66.1241	61.5518	67.5281
SMESG000031603.1	3889.75	3895.91	4211.5	4398.32	4368.34	4677.2	3999.05	4481.29	-0.163966	0.0183646	0.121032	dd_Smes_g4_227	205107	221978	-	4431	- && sp|Q8VBX6|MPDZ_MOUSE Multiple PDZ domain protein OS=Mus musculus OX=10090 GN=Mpdz PE=1 SV=2 && PF00595:PDZ domain|PF17820:PDZ domain	PDZ	4064	3573	4634	4790	4112	4404	47.4549	47.8157	51.3536	53.2987	53.1058	56.6533
SMESG000054543.1	1730.48	1618.12	1678.6	2003.58	1817.66	1810.77	1675.73	1877.34	-0.164136	0.0468099	0.224263	dd_Smes_g4_43	3580594	3582436	+	1843	- && sp|Q5R957|CLIC4_PONAB Chloride intracellular channel protein 4 OS=Pongo abelii OX=9601 GN=CLIC4 PE=2 SV=3 && PF13410:Glutathione S-transferase, C-terminal domain	-	1808	1484	1847	2182	1711	1705	50.7578	47.7472	49.2105	58.3731	53.127	52.7326
SMESG000002956.1	2809.15	2784.82	2369.31	2963.12	3041.48	2917.41	2654.43	2974	-0.164421	0.0460828	0.221945	dd_Smes_g4_10	4893036	4899666	+	1715	- && sp|Q8BMF4|ODP2_MOUSE Dihydrolipoyllysine-residue acetyltransferase component of pyruvate dehydrogenase complex, mitochondrial OS=Mus musculus OX=10090 GN=Dlat PE=1 SV=2 && PF00198:2-oxoacid dehydrogenases acyltransferase (catalytic domain)|PF02817:e3 binding domain|PF00364:Biotin-requiring enzyme	Biotin_lipoyl	2935	2554	2607	3227	2863	2747	88.5469	88.3072	74.6438	92.7722	95.5318	91.3008
SMESG000027378.1	1982.2	2013.92	1941.25	2178.96	2143.8	2332.23	1979.13	2218.33	-0.164665	0.0313375	0.174139	dd_Smes_g4_200	529977	566382	+	2860	- && sp|A6H7I5|DYN2_BOVIN Dynamin-2 OS=Bos taurus OX=9913 GN=DNM2 PE=2 SV=1 && PF00169:PH domain|PF02212:Dynamin GTPase effector domain|PF01031:Dynamin central region|PF00350:Dynamin family	PH	2071	1847	2136	2373	2018	2196	37.4665	38.2949	36.6735	40.9086	40.3781	43.7669
SMESG000004897.1	14726.3	14309	14080.4	16315.1	15922.3	16103.6	14371.9	16113.7	-0.165065	0.00330712	0.0369376	dd_Smes_g4_116	1249591	1251599	-	1761	- && sp|P80021|ATPA_PIG ATP synthase subunit alpha, mitochondrial OS=Sus scrofa OX=9823 GN=ATP5F1A PE=1 SV=2 && PF00306:ATP synthase alpha/beta chain, C terminal domain|PF00006:ATP synthase alpha/beta family, nucleotide-binding domain|PF02874:ATP synthase alpha/beta family, beta-barrel domain	ATP-synt_ab	15386	13123	15493	17768	14988	15163	452.06	441.889	432.009	497.465	487.052	490.801
SMESG000016993.1	9067.78	7401.46	7570.52	9604.67	8491.28	8881.8	8013.25	8992.58	-0.166363	0.0461855	0.222293	dd_Smes_g4_15	5100005	5100838	-	742	- && - && PF00086:Thyroglobulin type-1 repeat	-	9474	6788	8330	10460	7993	8363	660.631	542.472	551.262	695.042	616.448	642.448
SMESG000052432.1	22656	21966.7	20703.1	24704	23889.9	24762.4	21775.3	24452.1	-0.167311	0.00504158	0.0503399	dd_Smes_g4_40	1768520	1793832	+	2784	- && sp|Q6S9V9|CISY_THUAL Citrate synthase, mitochondrial OS=Thunnus albacares OX=8236 GN=cs PE=2 SV=1 && PF00285:Citrate synthase, C-terminal domain	Citrate_synt	23671	20146	22780	26904	22488	23316	439.923	429.101	401.792	476.465	462.245	477.381
SMESG000028193.1	2265.51	2339.94	2287.52	2605.01	2576.17	2559.5	2297.66	2580.23	-0.167563	0.0176925	0.117719	dd_Smes_g4_207	626008	670627	+	3580	- && sp|O46037|VINC_DROME Vinculin OS=Drosophila melanogaster OX=7227 GN=Vinc PE=1 SV=1 && PF01044:Vinculin family	-	2367	2146	2517	2837	2425	2410	34.2093	35.5456	34.5237	39.0715	38.7632	38.372
SMESG000039090.1	4179.75	4443.28	3715.28	4470.86	4853.83	4534.89	4112.77	4619.86	-0.168021	0.0357458	0.189959	dd_Smes_g4_27	5007317	5010831	+	1422	- && sp|P41759|PGK_SCHMA Phosphoglycerate kinase OS=Schistosoma mansoni OX=6183 GN=PGK PE=1 SV=1 && PF00162:Phosphoglycerate kinase	-	4367	4075	4088	4869	4569	4270	158.896	169.929	141.165	168.82	183.871	171.162
SMESG000007248.1	1789.82	1884.17	1698.6	1881.45	2007.82	2147.43	1790.86	2012.24	-0.168196	0.0472851	0.225481	dd_Smes_g4_123	1748034	1759027	-	1734	- && sp|Q28DB5|ALAT2_XENTR Alanine aminotransferase 2 OS=Xenopus tropicalis OX=8364 GN=gpt2 PE=2 SV=1 && PF00155:Aminotransferase class I and II	Aminotran_1_2	1870	1728	1869	2049	1890	2022	55.7984	59.0927	52.9269	58.2608	62.374	66.4679
SMESG000078507.1	2363.14	2243.99	2272.07	2635.32	2524.12	2575.43	2293.06	2578.29	-0.169166	0.0190732	0.12441	dd_Smes_g4_91	1242200	1265591	+	2464	- && sp|Q55FT4|TSUA_DICDI Probable serine/threonine-protein kinase tsuA OS=Dictyostelium discoideum OX=44689 GN=tsuA PE=1 SV=1 && PF00069:Protein kinase domain	Pkinase	2469	2058	2500	2870	2376	2425	51.8454	49.5273	49.8214	57.4281	55.1819	56.0985
SMESG000056380.1	16684.6	17448.2	16588.8	18665.8	18800.2	19582.9	16907.2	19016.3	-0.169632	0.00329552	0.0368361	dd_Smes_g4_46	1190848	1195296	-	2120	- && sp|Q32LP2|RADI_BOVIN Radixin OS=Bos taurus OX=9913 GN=RDX PE=2 SV=1 && PF09380:FERM C-terminal PH-like domain|PF09379:FERM N-terminal domain|PF00769:Ezrin/radixin/moesin family|PF00373:FERM central domain	Band_41	17432	16002	18253	20328	17697	18439	425.442	447.588	422.781	472.761	477.699	495.771
SMESG000070068.1	4632.47	4346.23	4635.92	5056.69	5441.3	4825.89	4538.21	5107.96	-0.170392	0.0164492	0.112208	dd_Smes_g4_70	1891923	1910977	-	3197	- && sp|Q29504|UBA1_RABIT Ubiquitin-like modifier-activating enzyme 1 OS=Oryctolagus cuniculus OX=9986 GN=UBA1 PE=1 SV=1 && PF09358:Ubiquitin fold domain|PF00899:ThiF family|PF10585:Ubiquitin-activating enzyme active site|PF16191:Ubiquitin-activating enzyme E1 four-helix bundle|PF16190:Ubiquitin-activating enzyme E1 FCCH domain	-	4840	3986	5101	5507	5122	4544	78.3307	73.9323	78.3483	84.9289	91.6828	81.0169
SMESG000069981.1	1745.79	1871.08	1901.26	1980.62	2175.67	2058.22	1839.38	2071.5	-0.171178	0.0336305	0.182259	dd_Smes_g4_70	1118022	1183566	+	7416	- && sp|Q2Q5Y8|PIWI2_SCHMD Piwi-like protein 2 OS=Schmidtea mediterranea OX=79327 GN=wi-2 PE=2 SV=1 && -	-	1824	1716	2092	2157	2048	1938	12.7258	13.721	13.8519	14.3405	15.8034	14.8958
SMESG000014341.1	1962.1	2062.99	1796.75	2279.04	2141.68	2133.63	1940.61	2184.78	-0.171863	0.0368999	0.194043	dd_Smes_g4_14	2711393	2719612	+	1615	- && sp|Q9U5N0|VATH_MANSE V-type proton ATPase subunit H OS=Manduca sexta OX=7130 PE=2 SV=1 && PF03224:V-ATPase subunit H|PF11698:V-ATPase subunit H	V-ATPase_H	2050	1892	1977	2482	2016	2009	65.6766	69.4685	60.1106	75.7727	71.4346	70.9067
SMESG000003862.1	3092.46	2770.64	2884.61	3199.11	3500.41	3159.55	2915.91	3286.36	-0.172179	0.0253159	0.151708	dd_Smes_g4_111	1881705	1894620	-	2183	- && sp|P41743|KPCI_HUMAN Protein kinase C iota type OS=Homo sapiens OX=9606 GN=PRKCI PE=1 SV=2 && PF13881:Ubiquitin-2 like Rad60 SUMO-like|PF00069:Protein kinase domain	Pkinase	3231	2541	3174	3484	3295	2975	76.5795	69.0225	71.3953	78.6878	86.3759	77.6807
SMESG000070173.1	2416.73	2383.56	2269.34	2638.07	2612.29	2717.75	2356.54	2656.04	-0.172735	0.0168473	0.113544	dd_Smes_g4_70	2744312	2745260	-	760	- && - && PF13865:C-terminal duplication domain of Friend of PRMT1	-	2525	2186	2497	2873	2459	2559	171.901	170.56	161.332	186.383	185.155	191.927
SMESG000013661.1	2000.39	1891.8	1890.36	2294.65	2102.37	2119.82	1927.51	2172.28	-0.172793	0.0278576	0.161992	dd_Smes_g4_146	37339	43268	-	1120	- && sp|P82013|VDAC2_MELGA Voltage-dependent anion-selective channel protein 2 OS=Meleagris gallopavo OX=9103 GN=VDAC2 PE=1 SV=1 && PF01459:Eukaryotic porin	-	2090	1735	2080	2499	1979	1996	96.5512	91.8589	91.1931	110.01	101.116	101.583
SMESG000057659.1	1866.39	1799.12	1590.45	1908.08	2009.95	2008.31	1751.98	1975.44	-0.173374	0.0439191	0.214928	dd_Smes_g4_49	2817625	2819563	-	1848	- && sp|Q9D2G2|ODO2_MOUSE Dihydrolipoyllysine-residue succinyltransferase component of 2-oxoglutarate dehydrogenase complex, mitochondrial OS=Mus musculus OX=10090 GN=Dlst PE=1 SV=1 && PF00364:Biotin-requiring enzyme|PF00198:2-oxoacid dehydrogenases acyltransferase (catalytic domain)	Biotin_lipoyl	1950	1650	1750	2078	1892	1891	54.5962	52.9446	46.5	55.4405	58.5882	58.327
SMESG000070850.1	2856.05	2698.68	2598.33	2981.49	2988.36	3227.52	2717.69	3065.79	-0.173778	0.0203975	0.130712	dd_Smes_g4_72	3108382	3120158	-	1877	- && sp|Q99JY0|ECHB_MOUSE Trifunctional enzyme subunit beta, mitochondrial OS=Mus musculus OX=10090 GN=Hadhb PE=1 SV=1 && PF00108:Thiolase, N-terminal domain|PF02803:Thiolase, C-terminal domain	Thiolase_N	2984	2475	2859	3247	2813	3039	82.2553	78.1899	74.794	85.2906	85.7623	92.2882
SMESG000061639.1	3279.1	3093.39	2988.22	3609.56	3399.49	3551.44	3120.24	3520.16	-0.174162	0.0147496	0.104776	dd_Smes_g4_54	453069	487568	-	1126	- && sp|Q66I59|ASPD_DANRE Putative L-aspartate dehydrogenase OS=Danio rerio OX=7955 GN=aspdh PE=2 SV=1 && PF01958:Domain of unknown function DUF108|PF01113:Dihydrodipicolinate reductase, N-terminus	DapB_N	3426	2837	3288	3931	3200	3344	157.427	149.403	143.387	172.127	162.631	169.281
SMESG000002662.1	2167.88	2001.93	2099.39	2307.51	2435.94	2333.29	2089.73	2358.91	-0.174327	0.0211111	0.1337	dd_Smes_g4_10	201886	228312	+	3150	- && sp|Q6PHS6|SNX13_MOUSE Sorting nexin-13 OS=Mus musculus OX=10090 GN=Snx13 PE=2 SV=1 && PF00787:PX domain|PF00615:Regulator of G protein signaling domain|PF02194:PXA domain|PF08628:Sorting nexin C terminal	PX	2265	1836	2310	2513	2293	2197	37.2038	34.5622	36.0096	39.3337	41.6566	39.7557
SMESG000056249.1	2902.95	3089.03	2801.91	3431.42	3217.83	3273.19	2931.3	3307.48	-0.174797	0.0162912	0.111599	dd_Smes_g4_46	3724659	3731826	+	2182	- && sp|O94760|DDAH1_HUMAN N(G),N(G)-dimethylarginine dimethylaminohydrolase 1 OS=Homo sapiens OX=9606 GN=DDAH1 PE=1 SV=3 && -	-	3033	2833	3083	3737	3029	3082	71.9196	76.9895	69.3802	84.4407	79.4393	80.5115
SMESG000013722.1	3188.17	3061.77	2892.79	3326.74	3494.03	3500.47	3047.58	3440.41	-0.174869	0.0148164	0.1052	dd_Smes_g4_147	221871	223178	-	1260	- && sp|Q54NE6|PGAM_DICDI Probable phosphoglycerate mutase OS=Dictyostelium discoideum OX=44689 GN=gpmA PE=1 SV=1 && PF00300:Histidine phosphatase superfamily (branch 1)	-	3331	2808	3183	3623	3289	3296	136.783	132.15	124.046	141.769	149.377	149.106
SMESG000015928.1	2232.97	2342.13	2448.38	2798.76	2421.07	2712.44	2341.16	2644.09	-0.175778	0.0317999	0.176172	dd_Smes_g4_155	1336048	1343374	+	1459	- && sp|Q7JQD3|GELS1_LUMTE Gelsolin-like protein 1 OS=Lumbricus terrestris OX=6398 GN=AM PE=1 SV=1 && PF00626:Gelsolin repeat	-	2333	2148	2694	3048	2279	2554	82.7349	87.3009	90.669	103.001	89.3881	99.7805
SMESG000014290.1	9449.67	9065.38	8135.81	10138.2	9771.4	10193.4	8883.62	10034.3	-0.17585	0.0115694	0.0883217	dd_Smes_g4_14	2149326	2158311	+	1164	- && sp|P18067|RAB7A_CANLF Ras-related protein Rab-7a OS=Canis lupus familiaris OX=9615 GN=RAB7A PE=1 SV=1 && PF00071:Ras family	Ras	9873	8314	8952	11041	9198	9598	438.86	423.542	377.645	467.669	452.201	470.011
SMESG000006379.1	1524.7	1501.45	1575.9	1808.91	1828.29	1563.32	1534.02	1733.5	-0.176459	0.0467259	0.224032	dd_Smes_g4_11	7571744	7584724	+	2015	- && sp|Q9WVK4|EHD1_MOUSE EH domain-containing protein 1 OS=Mus musculus OX=10090 GN=Ehd1 PE=1 SV=1 && PF18150:Domain of unknown function (DUF5600)|PF16880:N-terminal EH-domain containing protein|PF00350:Dynamin family|PF12763:Cytoskeletal-regulatory complex EF hand	-	1593	1377	1734	1970	1721	1472	40.9044	40.5227	42.2562	48.203	48.8761	41.6402
SMESG000039842.1	7538.3	7898.67	7585.06	8637.78	8994.83	8386.89	7674.01	8673.16	-0.176667	0.00421853	0.0436752	dd_Smes_g4_28	2151791	2163555	+	2818	- && sp|P55786|PSA_HUMAN Puromycin-sensitive aminopeptidase OS=Homo sapiens OX=9606 GN=NPEPPS PE=1 SV=2 && PF01433:Peptidase family M1 domain|PF17900:Peptidase M1 N-terminal domain|PF11838:ERAP1-like C-terminal domain	-	7876	7244	8346	9407	8467	7897	144.609	152.432	145.43	164.586	171.941	159.735
SMESG000067583.1	4592.27	4667.89	4379.63	5120.96	5133.22	5165.74	4546.6	5139.97	-0.177148	0.00543399	0.0528836	dd_Smes_g4_66	3017442	3024659	+	1868	- && sp|P06744|G6PI_HUMAN Glucose-6-phosphate isomerase OS=Homo sapiens OX=9606 GN=GPI PE=1 SV=4 && PF00342:Phosphoglucose isomerase	-	4798	4281	4819	5577	4832	4864	132.896	135.896	126.677	147.2	148.027	148.421
SMESG000071344.1	9335.77	9344.51	7742.29	9905.85	10107.1	9859.93	8807.52	9957.63	-0.177234	0.0217037	0.136447	dd_Smes_g4_74	246866	248458	+	935	- && - && -	-	9754	8570	8519	10788	9514	9284	539.76	543.512	447.398	568.869	582.294	565.983
SMESG000036539.1	13750	14191.2	13607.9	15659.5	15386.9	15945.4	13849.7	15663.9	-0.177653	0.0017118	0.0224922	dd_Smes_g4_25	4932336	4934180	-	1794	- && sp|Q9PTY0|ATPB_CYPCA ATP synthase subunit beta, mitochondrial OS=Cyprinus carpio OX=7962 GN=ATP5F1B PE=2 SV=1 && PF02874:ATP synthase alpha/beta family, beta-barrel domain|PF00006:ATP synthase alpha/beta family, nucleotide-binding domain	ATP-synt_ab	14366	13015	14973	17054	14484	15014	414.327	430.191	409.829	468.691	462.016	477.039
SMESG000047739.1	3032.16	3169.72	3403.55	3701.38	3859.48	3303.99	3201.81	3621.62	-0.177695	0.0279978	0.16249	dd_Smes_g4_35	703346	731413	+	2993	- && sp|O43707|ACTN4_HUMAN Alpha-actinin-4 OS=Homo sapiens OX=9606 GN=ACTN4 PE=1 SV=2 && PF00435:Spectrin repeat|PF08726:Ca2+ insensitive EF hand|PF00307:Calponin homology (CH) domain	CH	3168	2907	3745	4031	3633	3111	54.7656	57.5941	61.4415	66.4032	69.4623	59.2479
SMESG000036363.1	16266.3	16145.2	13366.1	17498.7	16393	17891	15259.2	17260.9	-0.177937	0.0241049	0.147047	dd_Smes_g4_25	257096	258458	+	1059	- && sp|Q6UWM5|GPRL1_HUMAN GLIPR1-like protein 1 OS=Homo sapiens OX=9606 GN=GLIPR1L1 PE=1 SV=2 && PF00188:Cysteine-rich secretory protein family	SCP	16995	14807	14707	19057	15431	16846	830.338	829.107	681.938	887.241	833.852	906.736
SMESG000066343.1	3114.48	3085.76	3179.98	3466.31	3536.53	3610.92	3126.74	3537.92	-0.177996	0.0076721	0.0673061	dd_Smes_g4_63	1998513	2035155	-	3023	- && sp|P11586|C1TC_HUMAN C-1-tetrahydrofolate synthase, cytoplasmic OS=Homo sapiens OX=9606 GN=MTHFD1 PE=1 SV=4 && PF01268:Formate--tetrahydrofolate ligase|PF02882:Tetrahydrofolate dehydrogenase/cyclohydrolase, NAD(P)-binding domain|PF00763:Tetrahydrofolate dehydrogenase/cyclohydrolase, catalytic domain	-	3254	2830	3499	3775	3329	3400	55.6941	55.5121	56.8359	61.569	63.0183	64.1092
SMESG000060233.1	1355.29	1424.03	1424.13	1591.29	1617.94	1546.32	1401.15	1585.19	-0.178172	0.0291673	0.166062	dd_Smes_g4_51	3009426	3037626	+	3138	- && sp|Q4R4D7|INP4B_MACFA Type II inositol 3,4-bisphosphate 4-phosphatase OS=Macaca fascicularis OX=9541 GN=INPP4B PE=2 SV=1 && PF00169:PH domain|PF00168:C2 domain	PH	1416	1306	1567	1733	1523	1456	23.3475	24.6791	24.5207	27.2288	27.774	26.4477
SMESG000038232.1	5277.57	5174.92	5426.6	6026.34	6004.34	5945.27	5293.03	5991.98	-0.178824	0.00355219	0.0387534	dd_Smes_g4_273	311426	326510	+	1046	- && - && PF00261:Tropomyosin	-	5514	4746	5971	6563	5652	5598	272.75	269.052	280.306	309.353	309.215	305.057
SMESG000066344.1	2002.3	1979.03	2258.43	2470.04	2321.21	2274.88	2079.92	2355.38	-0.179226	0.0301902	0.169767	dd_Smes_g4_63	2043106	2075485	-	2902	- && sp|Q9TTU3|CLCN5_RABIT H(+)/Cl(-) exchange transporter 5 OS=Oryctolagus cuniculus OX=9986 GN=CLCN5 PE=2 SV=2 && PF00571:CBS domain|PF00654:Voltage gated chloride channel	Voltage_CLC	2092	1815	2485	2690	2185	2142	37.2987	37.0867	42.048	45.7023	43.0869	42.0729
SMESG000003786.1	1120.79	1140.53	1033.34	1279.09	1202.57	1246.83	1098.22	1242.83	-0.179327	0.0479814	0.227209	dd_Smes_g4_111	1318949	1320496	+	1259	- && sp|P30919|ASPG_RAT N(4)-(Beta-N-acetylglucosaminyl)-L-asparaginase OS=Rattus norvegicus OX=10116 GN=Aga PE=1 SV=2 && PF01112:Asparaginase	Asparaginase_2	1171	1046	1137	1393	1132	1174	48.1239	49.2658	44.3457	54.5517	51.4531	53.1523
SMESG000062420.1	17216.7	17990.1	20452.2	20370	22161.5	20503.6	18553	21011.7	-0.179454	0.0146919	0.104468	dd_Smes_g4_56	2905945	2921393	+	6272	- && sp|P14105|MYH9_CHICK Myosin-9 OS=Gallus gallus OX=9031 GN=MYH9 PE=2 SV=1 && PF00063:Myosin head (motor domain)|PF01576:Myosin tail|PF02736:Myosin N-terminal SH3-like domain	Myosin_head	17988	16499	22504	22184	20861	19306	148.391	155.988	176.186	174.388	190.336	175.455
SMESG000007197.1	4104.14	3782.51	3524.43	4301.9	4086.82	4533.83	3803.69	4307.52	-0.179533	0.0208003	0.132283	dd_Smes_g4_123	1392105	1392979	+	647	- && - && -	-	4288	3469	3878	4685	3847	4269	342.91	317.936	294.32	357.017	340.258	376.099
SMESG000017314.1	2264.55	2252.71	2320.23	2483.81	2606.98	2655.09	2279.17	2581.96	-0.179556	0.0134366	0.0979266	dd_Smes_g4_15	91366	93538	+	2010	- && sp|P08645|RAP1_DROME Ras-related protein Rap1 OS=Drosophila melanogaster OX=7227 GN=Rap1 PE=2 SV=2 && PF00071:Ras family	Ras	2366	2066	2553	2705	2454	2500	60.9043	60.95	62.3694	66.3521	69.8665	70.8963
SMESG000062111.1	4350.12	4256.82	4205.14	5006.18	4685.98	4818.45	4270.69	4836.87	-0.179782	0.00561346	0.0541608	dd_Smes_g4_56	85449	86658	-	987	- && sp|Q0VCY1|VAPA_BOVIN Vesicle-associated membrane protein-associated protein A OS=Bos taurus OX=9913 GN=VAPA PE=2 SV=1 && PF00635:MSP (Major sperm protein) domain	Motile_Sperm	4545	3904	4627	5452	4411	4537	238.257	234.548	230.197	272.347	255.747	262.018
SMESG000015162.1	3635.15	3428.14	3788.9	4297.31	3999.71	3996.44	3617.39	4097.82	-0.179798	0.012149	0.0912755	dd_Smes_g4_150	824630	852502	+	2533	- && sp|F6RG56|MCLN3_CALJA Mucolipin-3 OS=Callithrix jacchus OX=9483 GN=MCOLN3 PE=1 SV=1 && PF08016:Polycystin cation channel	-	3798	3144	4169	4680	3765	3763	77.5799	73.6015	80.819	91.0949	85.0591	84.6796
SMESG000065495.1	5501.54	5955.63	5709.25	6171.42	6261.43	7014.74	5722.14	6482.53	-0.179989	0.012368	0.0923517	dd_Smes_g4_61	853392	857168	-	3730	- && sp|Q3UQ28|PXDN_MOUSE Peroxidasin homolog OS=Mus musculus OX=10090 GN=Pxdn PE=1 SV=2 && PF07679:Immunoglobulin I-set domain|PF03098:Animal haem peroxidase|PF13927:Immunoglobulin domain	An_peroxidase	5748	5462	6282	6721	5894	6605	79.7329	86.8325	82.7	88.8399	90.4257	100.935
SMESG000021642.1	2427.26	2415.18	2070.31	2623.38	2567.67	2639.16	2304.25	2610.07	-0.1803	0.0288014	0.164893	dd_Smes_g4_180	983987	988723	+	950	- && sp|Q6NWG0|TSN36_DANRE Tetraspanin-36 OS=Danio rerio OX=7955 GN=tspan36 PE=1 SV=2 && PF00335:Tetraspanin family	Tetraspannin	2536	2215	2278	2857	2417	2485	138.12	138.258	117.746	148.276	145.594	149.102
SMESG000078146.1	3877.3	4092.18	4146.06	4396.48	4796.46	4537.01	4038.51	4576.65	-0.180308	0.00883992	0.0740253	dd_Smes_g4_8	8605297	8633382	+	3478	- && sp|Q6RWA9|AT1A_TAESO Sodium/potassium-transporting ATPase subunit alpha OS=Taenia solium OX=6204 PE=2 SV=1 && PF00690:Cation transporter/ATPase, N-terminus|PF00122:E1-E2 ATPase|PF13246:Cation transport ATPase (P-type)|PF00689:Cation transporting ATPase, C-terminus	Cation_ATPase_C	4051	3753	4562	4788	4515	4272	60.2646	63.9865	64.4084	67.8747	74.288	70.0135
SMESG000062902.1	2553.6	2749.93	2762.83	3113.71	3130.71	2896.17	2688.79	3046.87	-0.180572	0.0149382	0.105665	dd_Smes_g4_57	3552070	3568568	-	2438	- && sp|P27730|CAN_SCHMA Calpain OS=Schistosoma mansoni OX=6183 PE=2 SV=1 && PF00648:Calpain family cysteine protease|PF01067:Calpain large subunit, domain III	Peptidase_C2	2668	2522	3040	3391	2947	2727	56.6215	61.341	61.2289	68.5768	69.1731	63.7575
SMESG000036037.1	2049.2	2108.78	1883.09	2155.08	2185.23	2508.53	2013.69	2282.95	-0.181152	0.0379562	0.197265	dd_Smes_g4_258	594769	595656	-	745	- && - && -	-	2141	1934	2072	2347	2057	2362	148.693	153.936	136.568	155.325	158.004	180.719
SMESG000001248.1	2427.26	2460.98	2512	2696.84	2903.37	2792.09	2466.74	2797.43	-0.181191	0.0116594	0.0887867	dd_Smes_g4_104	600284	622183	+	3198	- && - && -	-	2536	2257	2764	2937	2733	2629	41.0299	41.8497	42.4401	45.2802	48.9049	46.8589
SMESG000003419.1	2009	1980.12	1864	2307.51	1957.89	2369.4	1951.04	2211.6	-0.181262	0.0425302	0.210746	dd_Smes_g4_10	9033869	9045012	-	1615	- && sp|Q6PB03|PLD3_XENLA 5'-3' exonuclease PLD3 OS=Xenopus laevis OX=8355 GN=pld3 PE=2 SV=1 && PF13918:PLD-like domain|PF00614:Phospholipase D Active site motif	-	2099	1816	2051	2513	1843	2231	67.2465	66.678	62.3605	76.719	65.3046	78.7421
SMESG000030619.1	1293.07	1163.43	1165.11	1426.93	1391.66	1290.37	1207.21	1369.65	-0.182293	0.0466011	0.223925	dd_Smes_g4_21	4603808	4610192	+	980	- && sp|A4FV54|RAB8A_BOVIN Ras-related protein Rab-8A OS=Bos taurus OX=9913 GN=RAB8A PE=2 SV=1 && PF00071:Ras family	Ras	1351	1067	1282	1554	1310	1215	71.3278	64.5621	64.236	78.1823	76.4955	70.6692
SMESG000077896.1	1449.08	1379.32	1525.01	1683.11	1633.88	1624.91	1451.14	1647.3	-0.182507	0.0279006	0.162139	dd_Smes_g4_8	5877090	5895979	+	3115	- && sp|P59015|VPS18_DANRE Vacuolar protein sorting-associated protein 18 homolog OS=Danio rerio OX=7955 GN=vps18 PE=2 SV=2 && PF05131:Pep3/Vps18/deep orange family|PF10367:Vacuolar sorting protein 39 domain 2	-	1514	1265	1678	1833	1538	1530	25.1476	24.0809	26.4515	29.0127	28.2546	27.9971
SMESG000068863.1	5382.86	5188	4512.32	5764.64	5465.74	5893.23	5027.73	5707.87	-0.183276	0.0183245	0.120877	dd_Smes_g4_6	10629048	10640980	+	861	- && sp|P18067|RAB7A_CANLF Ras-related protein Rab-7a OS=Canis lupus familiaris OX=9615 GN=RAB7A PE=1 SV=1 && PF00071:Ras family	Ras	5624	4758	4965	6278	5145	5549	337.965	327.688	283.161	359.502	341.958	367.36
SMESG000056130.1	2511.49	2398.82	2757.38	3029.24	2951.18	2728.37	2555.9	2902.93	-0.183424	0.0233811	0.144076	dd_Smes_g4_46	2362145	2426263	-	9041	- && sp|Q5S007|LRRK2_HUMAN Leucine-rich repeat serine/threonine-protein kinase 2 OS=Homo sapiens OX=9606 GN=LRRK2 PE=1 SV=2 && PF08477:Ras of Complex, Roc, domain of DAPkinase|PF16095:C-terminal of Roc, COR, domain|PF04410:Gar1/Naf1 RNA binding region|PF13855:Leucine rich repeat|PF00069:Protein kinase domain	Pkinase	2624	2200	3034	3299	2778	2569	15.0168	14.4293	16.4784	17.9907	17.5835	16.1967
SMESG000017208.1	1135.15	1142.71	1174.2	1245.12	1403.35	1273.38	1150.69	1307.28	-0.183505	0.0423263	0.21006	dd_Smes_g4_15	1001597	1040555	+	3873	- && sp|Q27J81|INF2_HUMAN Inverted formin-2 OS=Homo sapiens OX=9606 GN=INF2 PE=1 SV=2 && PF06371:Diaphanous GTPase-binding Domain|PF06367:Diaphanous FH3 Domain|PF02181:Formin Homology 2 Domain	FH2	1186	1048	1292	1356	1321	1199	15.8441	16.0455	16.3807	17.2622	19.5185	17.6462
SMESG000016943.1	1512.25	1457.83	1358.69	1731.78	1572.26	1613.23	1442.93	1639.09	-0.184603	0.03313	0.180387	dd_Smes_g4_15	4620894	4622714	+	1776	- && - && -	-	1580	1337	1495	1886	1480	1519	46.0303	44.6404	41.3347	52.3579	47.688	48.7523
SMESG000054821.1	6106.44	7096.16	7461.46	7437.65	8184.26	7868.62	6888.02	7830.18	-0.184859	0.0206732	0.131843	dd_Smes_g4_44	996174	1029338	+	5182	- && - && -	-	6380	6508	8210	8100	7704	7409	63.702	74.4714	77.7969	77.0674	85.0765	81.4971
SMESG000043630.1	3042.69	3005.07	2484.73	3038.42	3181.71	3478.16	2844.17	3232.76	-0.184933	0.04147	0.208167	dd_Smes_g4_30	3799449	3813513	-	2231	- && sp|Q9H6R3|ACSS3_HUMAN Acyl-CoA synthetase short-chain family member 3, mitochondrial OS=Homo sapiens OX=9606 GN=ACSS3 PE=1 SV=1 && PF00501:AMP-binding enzyme|PF13193:AMP-binding enzyme C-terminal domain|PF16177:Acetyl-coenzyme A synthetase N-terminus	AMP-binding	3179	2756	2734	3309	2995	3275	73.726	73.252	60.1749	73.1274	76.8224	83.6742
SMESG000049184.1	3482.01	3714.91	3991.56	4238.54	4459.7	4024.05	3729.49	4240.76	-0.185221	0.0149625	0.105723	dd_Smes_g4_37	4801778	4806153	+	2559	- && - && PF00335:Tetraspanin family	Tetraspannin	3638	3407	4392	4616	4198	3789	73.5566	78.948	84.2769	88.9362	93.8778	84.3984
SMESG000073127.1	22276.1	21504.4	22794.3	25479.9	24293.6	25963.6	22191.6	25245.7	-0.185988	0.00148558	0.020363	dd_Smes_g4_79	2008783	2009838	-	953	- && sp|Q2HJ57|COTL1_BOVIN Coactosin-like protein OS=Bos taurus OX=9913 GN=COTL1 PE=2 SV=3 && PF00241:Cofilin/tropomyosin-type actin-binding protein	Cofilin_ADF	23274	19722	25081	27749	22868	24447	1263.59	1227.15	1292.32	1435.61	1373.18	1462.22
SMESG000015397.1	1118.88	1195.05	1053.33	1210.23	1261	1361.53	1122.42	1277.58	-0.187122	0.0478514	0.226944	dd_Smes_g4_152	1293510	1294611	+	1102	- && sp|Q3SYZ8|PDLI3_BOVIN PDZ and LIM domain protein 3 OS=Bos taurus OX=9913 GN=PDLIM3 PE=2 SV=1 && PF15936:Domain of unknown function (DUF4749)|PF00412:LIM domain|PF00595:PDZ domain	PDZ	1169	1096	1159	1318	1187	1282	54.8861	58.9751	51.6438	58.9681	61.6396	66.3111
SMESG000012315.1	1524.7	1492.72	1367.78	1701.48	1585.01	1704.57	1461.73	1663.68	-0.18725	0.0288561	0.165063	dd_Smes_g4_13	7500758	7514337	+	1308	- && sp|A6QLM0|PDES1_BOVIN Plasmanylethanolamine desaturase OS=Bos taurus OX=9913 GN=PEDS1 PE=2 SV=1 && PF10520:B domain of TMEM189, localisation domain	-	1593	1369	1505	1853	1492	1605	63.0141	62.0634	56.4996	69.8475	65.2757	69.9435
SMESG000026617.1	2090.36	2133.86	1996.69	2398.41	2409.39	2277	2073.64	2361.6	-0.188035	0.0124183	0.0925855	dd_Smes_g4_1	298756	312818	-	1351	- && sp|Q8C0E2|VP26B_MOUSE Vacuolar protein sorting-associated protein 26B OS=Mus musculus OX=10090 GN=Vps26b PE=1 SV=1 && PF03643:Vacuolar protein sorting-associated protein 26	-	2184	1957	2197	2612	2268	2144	83.6425	85.8964	79.853	95.3237	96.0679	90.4585
SMESG000023076.1	2334.42	2424.99	2721.03	2853.85	2958.62	2711.38	2493.48	2841.28	-0.18808	0.0212717	0.134426	dd_Smes_g4_18	5182699	5204682	-	3386	- && sp|Q8IWB9|TEX2_HUMAN Testis-expressed protein 2 OS=Homo sapiens OX=9606 GN=TEX2 PE=1 SV=2 && -	-	2439	2224	2994	3108	2785	2553	37.2696	38.9482	43.4192	45.2561	47.0684	42.9778
SMESG000026646.1	9427.66	9087.18	8673.84	10407.2	10430	10136.1	9062.89	10324.4	-0.188088	0.00210506	0.0262646	dd_Smes_g4_1	3244017	3250075	-	2081	- && sp|B0R0D7|COR1C_DANRE Coronin-1C-A OS=Danio rerio OX=7955 GN=coro1ca PE=2 SV=1 && PF08953:Domain of unknown function (DUF1899)|PF16300:Type of WD40 repeat	-	9850	8334	9544	11334	9818	9544	244.903	237.477	225.203	268.531	269.986	261.42
SMESG000024479.1	2732.58	2857.87	2569.25	3236.76	2980.92	3075.65	2719.9	3097.78	-0.188333	0.0123099	0.0920122	dd_Smes_g4_19	923879	930469	+	1548	- && - && -	-	2855	2621	2827	3525	2806	2896	95.4255	100.4	89.675	112.272	103.731	106.637
SMESG000014619.1	2475.12	2289.79	2265.7	2641.74	2803.51	2569.06	2343.54	2671.44	-0.188794	0.0139779	0.100815	dd_Smes_g4_14	4573506	4580937	-	1702	- && sp|Q9Y2U5|M3K2_HUMAN Mitogen-activated protein kinase kinase kinase 2 OS=Homo sapiens OX=9606 GN=MAP3K2 PE=1 SV=2 && PF07714:Protein tyrosine kinase	Pkinase_Tyr	2586	2100	2493	2877	2639	2419	78.6137	73.1643	71.9249	83.3419	88.73	81.0133
SMESG000043173.1	2776.61	2538.39	2301.15	2975.98	2757.83	2949.27	2538.72	2894.36	-0.189446	0.0244494	0.148343	dd_Smes_g4_307	290396	292138	-	1743	- && sp|A0JPQ8|ALKMO_RAT Alkylglycerol monooxygenase OS=Rattus norvegicus OX=10116 GN=Agmo PE=2 SV=1 && PF04116:Fatty acid hydroxylase superfamily	-	2901	2328	2532	3241	2596	2777	86.1152	79.2	71.3318	91.6779	85.2311	90.8152
SMESG000020880.1	1890.32	1729.33	1500.47	2000.82	1855.91	1982.82	1706.71	1946.52	-0.190166	0.0444374	0.216594	dd_Smes_g4_17	1922544	1923138	+	554	- && sp|O73872|SODC_DANRE Superoxide dismutase [Cu-Zn] OS=Danio rerio OX=7955 GN=sod1 PE=2 SV=1 && PF00080:Copper/zinc superoxide dismutase (SODC)	-	1975	1586	1651	2179	1747	1867	184.453	169.759	146.337	193.924	180.457	192.094
SMESG000028481.1	2394.72	2420.63	2459.28	2851.1	2733.4	2714.56	2424.88	2766.35	-0.190238	0.0071072	0.063729	dd_Smes_g4_20	1520671	1537820	+	1524	- && sp|Q3T067|SCPDL_BOVIN Saccharopine dehydrogenase-like oxidoreductase OS=Bos taurus OX=9913 GN=SCCPDH PE=2 SV=1 && PF03435:Saccharopine dehydrogenase NADP binding domain	Saccharop_dh	2502	2220	2706	3105	2573	2556	84.9438	86.3789	87.1886	100.452	96.6152	95.5995
SMESG000000124.1	3244.64	3048.69	3345.39	3690.36	3623.64	3687.39	3212.91	3667.13	-0.190431	0.00613687	0.0576116	dd_Smes_g4_100	1816874	1827439	-	2007	- && sp|Q9WUM4|COR1C_MOUSE Coronin-1C OS=Mus musculus OX=10090 GN=Coro1c PE=1 SV=2 && PF08953:Domain of unknown function (DUF1899)|PF16300:Type of WD40 repeat	-	3390	2796	3681	4019	3411	3472	87.394	82.6094	90.0607	98.7311	97.258	98.608
SMESG000009447.1	2599.54	2665.97	2351.13	3066.88	2713.21	2907.85	2538.88	2895.98	-0.190567	0.0188525	0.123357	dd_Smes_g4_12	7641745	7645061	-	957	- && sp|Q69BJ7|UCRI_SAISC Cytochrome b-c1 complex subunit Rieske, mitochondrial OS=Saimiri sciureus OX=9521 GN=UQCRFS1 PE=3 SV=1 && PF02921:Ubiquinol cytochrome reductase transmembrane region|PF00355:Rieske [2Fe-2S] domain	-	2716	2445	2587	3340	2554	2738	146.841	151.498	132.74	172.075	152.721	163.08
SMESG000074764.1	1869.26	1854.73	1847.64	2063.26	2102.37	2194.16	1857.21	2119.93	-0.19067	0.0114223	0.087759	dd_Smes_g4_81	2252895	2270240	-	1378	- && sp|P31319|KAPR_APLCA cAMP-dependent protein kinase regulatory subunit OS=Aplysia californica OX=6500 PE=2 SV=2 && PF00027:Cyclic nucleotide-binding domain|PF02197:Regulatory subunit of type II PKA R-subunit	cNMP_binding	1953	1701	2033	2247	1979	2066	73.3301	73.1972	72.4444	80.3965	82.184	85.4596
SMESG000078030.1	1651.04	1648.65	1604.08	1948.48	1809.16	1837.32	1634.59	1864.99	-0.190747	0.0158447	0.109052	dd_Smes_g4_8	7350428	7351836	-	1191	- && sp|P53990|IST1_HUMAN IST1 homolog OS=Homo sapiens OX=9606 GN=IST1 PE=1 SV=1 && PF03398:Regulator of Vps4 activity in the MVB pathway	-	1725	1512	1765	2122	1703	1730	74.9388	75.28	72.7695	87.845	81.8264	82.7969
SMESG000014111.1	1426.11	1419.67	1335.07	1511.4	1655.12	1607.92	1393.62	1591.48	-0.191411	0.0238802	0.146103	dd_Smes_g4_149	314838	320278	-	1347	- && sp|Q3ZCK3|BPNT1_BOVIN 3'(2'),5'-bisphosphate nucleotidase 1 OS=Bos taurus OX=9913 GN=BPNT1 PE=2 SV=1 && PF00459:Inositol monophosphatase family	-	1490	1302	1469	1646	1558	1514	57.2332	57.3169	53.5514	60.2484	66.1897	64.0676
SMESG000061109.1	1015.51	1007.51	999.709	1262.56	1087.84	1100.27	1007.57	1150.22	-0.191934	0.0475075	0.226151	dd_Smes_g4_53	3083438	3113957	+	1574	- && - && PF00008:EGF-like domain|PF07645:Calcium-binding EGF domain	EGF_CA	1061	924	1100	1375	1024	1036	34.8771	34.8102	34.3166	43.0706	37.2294	37.5176
SMESG000065084.1	1748.66	1685.72	1676.78	2061.42	1768.8	2007.25	1703.72	1945.82	-0.192062	0.0247961	0.1497	dd_Smes_g4_60	1210282	1232420	-	2878	- && - && PF12796:Ankyrin repeats (3 copies)	-	1827	1546	1845	2245	1665	1890	32.8456	31.8536	31.4791	38.46	33.1066	37.4327
SMESG000078177.1	1627.11	1601.76	1411.41	1797.89	1665.75	1835.2	1546.76	1766.28	-0.192077	0.0308827	0.172466	dd_Smes_g4_8	8872897	8878136	+	1041	- && - && PF07653:Variant SH3 domain|PF04088:Peroxin 13, N-terminal region	SH3_2	1700	1469	1553	1958	1568	1728	84.4944	83.6779	73.255	92.7353	86.1958	94.6178
SMESG000043679.1	3612.18	3401.97	3521.7	4069.59	4097.44	3872.18	3511.95	4013.07	-0.192331	0.0044718	0.045778	dd_Smes_g4_30	4213806	4222718	-	3348	- && sp|Q5DRE6|PCDA6_PANTR Protocadherin alpha-6 OS=Pan troglodytes OX=9598 GN=PCDHA6 PE=3 SV=1 && PF00028:Cadherin domain|PF08266:Cadherin-like	Cadherin	3774	3120	3875	4432	3857	3646	58.3238	55.2597	56.8333	65.2676	65.9257	62.0742
SMESG000027072.1	1455.78	1437.11	1335.07	1582.11	1558.45	1690.76	1409.32	1610.44	-0.192645	0.0237271	0.145472	dd_Smes_g4_1	615861	635280	+	1987	- && sp|Q28E13|MFSD5_XENTR Molybdate-anion transporter OS=Xenopus tropicalis OX=8364 GN=mfsd5 PE=2 SV=1 && PF05631:Sugar-tranasporters, 12 TM	-	1521	1318	1469	1723	1467	1592	39.606	39.333	36.3028	42.7534	42.2496	45.6694
SMESG000051120.1	5762.83	5523.84	5828.3	6414.75	6615.19	6534.7	5704.99	6521.54	-0.192764	0.0017747	0.0230695	dd_Smes_g4_3	1509983	1530127	-	4026	- && sp|P55162|HEM_DROME Membrane-associated protein Hem OS=Drosophila melanogaster OX=7227 GN=Hem PE=2 SV=1 && PF09735:Membrane-associated apoptosis protein	-	6021	5066	6413	6986	6227	6153	77.3792	74.6158	78.2175	85.5536	88.5107	87.115
SMESG000076572.1	1341.89	1296.46	1241.46	1458.15	1369.36	1606.86	1293.27	1478.12	-0.19278	0.0359336	0.190568	dd_Smes_g4_87	1320516	1321781	+	1221	- && - && -	-	1402	1189	1366	1588	1289	1513	59.4103	57.7439	54.9353	64.1236	60.4127	70.6323
SMESG000072512.1	1597.44	1617.03	1734.95	1877.78	1864.41	1916.97	1649.8	1886.39	-0.192965	0.0151029	0.106252	dd_Smes_g4_77	82996	114865	+	3451	- && sp|Q6P1M3|L2GL2_HUMAN LLGL scribble cell polarity complex component 2 OS=Homo sapiens OX=9606 GN=LLGL2 PE=1 SV=2 && PF08366:LLGL2	-	1669	1483	1909	2045	1755	1805	25.0231	25.4821	27.163	29.2167	29.102	29.8134
SMESG000068390.1	2769.91	2658.33	2558.35	3109.12	2976.67	3044.85	2662.2	3043.55	-0.193357	0.00674577	0.0613932	dd_Smes_g4_68	663284	692465	+	2530	- && sp|P54818|GALC_MOUSE Galactocerebrosidase OS=Mus musculus OX=10090 GN=Galc PE=1 SV=2 && PF02057:Glycosyl hydrolase family 59|PF17387:Glycosyl hydrolase family 59 central domain	-	2894	2438	2815	3386	2802	2867	59.1844	57.1416	54.6354	65.9857	63.378	64.5932
SMESG000080769.1	1388.78	1385.87	1600.44	1699.64	1680.62	1624.91	1458.36	1668.39	-0.193592	0.029182	0.166081	dd_Smes_g4_99	2029737	2037524	+	2076	- && sp|Q3MHG1|SPTC1_BOVIN Serine palmitoyltransferase 1 OS=Bos taurus OX=9913 GN=SPTLC1 PE=2 SV=1 && PF00155:Aminotransferase class I and II	Aminotran_1_2	1451	1271	1761	1851	1582	1530	36.1634	36.3043	41.6532	43.9605	43.6084	42.0092
SMESG000000801.1	1028.91	956.259	970.626	1094.53	1133.52	1154.43	985.264	1127.49	-0.193984	0.0343879	0.185169	dd_Smes_g4_103	1034657	1045407	+	1260	- && sp|Q3SX43|RRAGA_BOVIN Ras-related GTP-binding protein A OS=Bos taurus OX=9913 GN=RRAGA PE=2 SV=1 && PF04670:Gtr1/RagA G protein conserved region	-	1075	877	1068	1192	1067	1087	44.1436	41.2732	41.6215	46.6433	48.4601	49.1744
SMESG000014480.1	1547.67	1421.85	1495.93	1735.45	1747.55	1627.04	1488.48	1703.35	-0.194289	0.019284	0.125282	dd_Smes_g4_14	3666117	3669500	+	2443	- && - && -	-	1617	1304	1646	1890	1645	1532	34.2465	31.6515	33.0844	38.1436	38.533	35.745
SMESG000039911.1	2541.16	2720.49	2790.1	3264.3	3024.48	2921.66	2683.91	3070.15	-0.194301	0.011531	0.0882111	dd_Smes_g4_28	2890434	2911823	-	4755	- && sp|Q5F364|MRP1_CHICK Multidrug resistance-associated protein 1 OS=Gallus gallus OX=9031 GN=ABCC1 PE=2 SV=1 && PF00005:ABC transporter|PF00664:ABC transporter transmembrane region	ABC_membrane	2655	2495	3070	3555	2847	2751	28.8897	31.1143	31.7033	36.8614	34.2632	32.9777
SMESG000078631.1	8143.2	7776.55	7546.89	9086.79	8504.03	9259.88	7822.21	8950.23	-0.194407	0.0027283	0.032145	dd_Smes_g4_91	2359721	2363318	-	1455	- && sp|Q801P7|ARP3A_XENLA Actin-related protein 3-A OS=Xenopus laevis OX=8355 GN=actr3-a PE=1 SV=1 && PF00022:Actin	Actin	8508	7132	8304	9896	8005	8719	302.548	290.662	280.247	335.336	314.839	341.573
SMESG000030472.1	1531.4	1493.81	1340.52	1658.32	1812.35	1524.02	1455.24	1664.9	-0.194523	0.0394611	0.202368	dd_Smes_g4_21	3637979	3639492	+	1514	- && - && PF00011:Hsp20/alpha crystallin family	-	1600	1370	1475	1806	1706	1435	54.6794	53.658	47.8391	58.8132	64.4828	54.0264
SMESG000015060.1	1439.51	1475.28	1438.67	1711.58	1657.25	1612.17	1451.15	1660.33	-0.194735	0.0155135	0.107943	dd_Smes_g4_14	61606	83975	+	1615	- && - && -	-	1504	1353	1583	1864	1560	1518	48.1842	49.6781	48.131	56.9058	55.2768	53.5771
SMESG000024994.1	1079.63	1034.77	1158.75	1294.7	1298.18	1155.49	1091.05	1249.46	-0.195236	0.040332	0.205418	dd_Smes_g4_19	4746425	4789266	+	3051	- && - && PF18658:Zinc-finger C2H2-type|PF03479:Plants and Prokaryotes Conserved (PCC) domain	-	1128	949	1275	1410	1222	1088	19.1292	18.4444	20.5203	22.7856	22.9203	20.3267
SMESG000059352.1	6215.55	6423.4	5583.83	7254.01	6820.22	6784.28	6074.26	6952.83	-0.195255	0.00652308	0.059938	dd_Smes_g4_4	7978195	7979438	+	950	- && - && -	-	6494	5891	6144	7900	6420	6388	353.686	367.71	317.573	410.003	386.725	383.284
SMESG000055292.1	908.309	841.769	870.655	1003.62	1006.04	991.941	873.578	1000.53	-0.195402	0.0384208	0.198889	dd_Smes_g4_44	51356	89983	+	2727	- && sp|O08773|RGS14_RAT Regulator of G-protein signaling 14 OS=Rattus norvegicus OX=10116 GN=Rgs14 PE=1 SV=1 && PF00615:Regulator of G protein signaling domain	RGS	949	772	958	1093	947	934	18.0057	16.7869	17.2503	19.7614	19.8726	19.5228
SMESG000064614.1	1904.67	1771.86	1630.43	2143.15	1938.77	1993.44	1768.99	2025.12	-0.195651	0.0244314	0.148295	dd_Smes_g4_5	43276	49668	-	1082	- && sp|Q61334|BAP29_MOUSE B-cell receptor-associated protein 29 OS=Mus musculus OX=10090 GN=Bcap29 PE=1 SV=1 && PF05529:Bap31/Bap29 transmembrane region	-	1990	1625	1794	2334	1825	1877	95.1602	89.0565	81.4164	106.355	96.522	98.8819
SMESG000026649.1	16862.6	17057.8	15102	17916.5	18205.3	20039.5	16340.8	18720.4	-0.196171	0.00547439	0.0531206	dd_Smes_g4_1	3298743	3312045	-	4911	- && sp|Q3U962|CO5A2_MOUSE Collagen alpha-2(V) chain OS=Mus musculus OX=10090 GN=Col5a2 PE=1 SV=1 && PF01391:Collagen triple helix repeat (20 copies)|PF01410:Fibrillar collagen C-terminal domain	Collagen	17618	15644	16617	19512	17137	18869	185.616	188.894	166.15	195.891	199.69	219.007
SMESG000052380.1	16269.2	16462.5	15544.6	18277.3	18334.9	18697.1	16092.1	18436.5	-0.196258	0.000559463	0.00964231	dd_Smes_g4_40	1272605	1275738	+	1751	- && sp|Q27655|ENO_FASHE Enolase OS=Fasciola hepatica OX=6192 GN=ENO PE=2 SV=1 && PF03952:Enolase, N-terminal domain|PF00113:Enolase, C-terminal TIM barrel domain	-	16998	15098	17104	19905	17259	17605	502.275	511.297	479.654	560.479	564.053	573.099
SMESG000036926.1	1570.64	1552.69	1310.53	1764.84	1590.32	1722.62	1477.95	1692.59	-0.196519	0.0380461	0.197509	dd_Smes_g4_262	505939	507033	-	1095	- && - && -	-	1641	1424	1442	1922	1497	1622	77.5397	77.1144	64.6648	86.5411	78.2345	84.4339
SMESG000051953.1	4668.84	4571.94	3855.24	5220.13	4817.71	4966.08	4365.34	5001.3	-0.19661	0.01609	0.11047	dd_Smes_g4_3	893111	895491	-	1437	- && sp|Q2HJ74|GATM_BOVIN Glycine amidinotransferase, mitochondrial OS=Bos taurus OX=9913 GN=GATM PE=2 SV=1 && -	-	4878	4193	4242	5685	4535	4676	175.636	173.025	144.954	195.055	180.597	185.48
SMESG000064743.1	1269.14	1279.01	1466.85	1529.77	1604.13	1469.86	1338.33	1534.59	-0.196769	0.0321425	0.177359	dd_Smes_g4_5	7717788	7734032	-	3395	- && sp|O00571|DDX3X_HUMAN ATP-dependent RNA helicase DDX3X OS=Homo sapiens OX=9606 GN=DDX3X PE=1 SV=3 && PF00271:Helicase conserved C-terminal domain|PF00270:DEAD/DEAH box helicase	DEAD	1326	1173	1614	1666	1510	1384	20.2085	20.4879	23.3443	24.1946	25.4524	23.2368
SMESG000042474.1	3628.45	3601.51	3405.37	4043.88	3793.61	4356.47	3545.11	4064.65	-0.197417	0.00810877	0.0698359	dd_Smes_g4_2	7824198	7840214	-	1284	- && sp|P0DMQ6|DHSO_CHICK Sorbitol dehydrogenase OS=Gallus gallus OX=9031 GN=SORD PE=1 SV=1 && PF00107:Zinc-binding dehydrogenase|PF08240:Alcohol dehydrogenase GroES-like domain	ADH_N	3791	3303	3747	4404	3571	4102	152.763	152.54	143.296	169.109	159.153	182.1
SMESG000000175.1	5144.53	4855.44	4609.57	5852.79	5441.3	5455.67	4869.85	5583.26	-0.197462	0.00479439	0.0483346	dd_Smes_g4_100	2293604	2294334	+	685	- && sp|Q09510|MLRH_CAEEL Myosin regulatory light chain OS=Caenorhabditis elegans OX=6239 GN=mlc-4 PE=1 SV=1 && PF00036:EF hand	efhand	5375	4453	5072	6374	5122	5137	405.992	385.48	363.584	458.78	427.898	427.463
SMESG000048581.1	2227.22	2104.42	1941.25	2378.21	2252.16	2565.88	2090.97	2398.75	-0.198257	0.019359	0.125489	dd_Smes_g4_371	41061	61398	-	2782	- && sp|Q68F38|VAC14_XENLA Protein VAC14 homolog OS=Xenopus laevis OX=8355 GN=vac14 PE=2 SV=1 && PF12755:Vacuolar 14 Fab1-binding region|PF11916:Vacuolar protein 14 C-terminal Fig4p binding	-	2327	1930	2136	2590	2120	2416	43.2782	41.1377	37.7017	45.9014	43.6083	49.5017
SMESG000031448.1	14684.2	15347	13354.3	15918.4	16184.7	17697.7	14461.8	16600.3	-0.199021	0.00509802	0.0506954	dd_Smes_g4_225	272236	288144	+	6195	- && sp|Q3U962|CO5A2_MOUSE Collagen alpha-2(V) chain OS=Mus musculus OX=10090 GN=Col5a2 PE=1 SV=1 && PF01391:Collagen triple helix repeat (20 copies)|PF01410:Fibrillar collagen C-terminal domain	Collagen	15342	14075	14694	17336	15235	16664	128.136	134.725	116.47	137.972	140.732	153.327
SMESG000002838.1	1106.43	1010.78	983.35	1175.33	1183.45	1201.16	1033.52	1186.65	-0.199194	0.0310713	0.17299	dd_Smes_g4_10	3806240	3820581	-	2771	- && - && -	-	1156	927	1082	1280	1114	1131	21.5849	19.8373	19.1738	22.7749	23.0059	23.2652
SMESG000010251.1	1430.9	1264.83	1469.57	1655.57	1517.02	1612.17	1388.43	1594.92	-0.199456	0.0275489	0.160607	dd_Smes_g4_133	1334686	1347151	-	3352	- && - && PF00350:Dynamin family	-	1495	1160	1617	1803	1428	1518	23.0763	20.5208	23.6877	26.5201	24.3789	25.8135
SMESG000076089.1	1306.47	1400.04	1486.84	1563.74	1712.49	1541.01	1397.78	1605.75	-0.199735	0.025797	0.15327	dd_Smes_g4_85	476607	503423	+	4059	- && sp|O35674|ADA19_MOUSE Disintegrin and metalloproteinase domain-containing protein 19 OS=Mus musculus OX=10090 GN=Adam19 PE=2 SV=2 && PF01421:Reprolysin (M12B) family zinc metalloprotease|PF00200:Disintegrin|PF08516:ADAM cysteine-rich	-	1365	1284	1636	1703	1612	1451	17.3998	18.758	19.7916	20.6861	22.7267	20.3764
SMESG000064458.1	1019.34	971.524	919.732	1189.11	1024.1	1127.88	970.197	1113.69	-0.199798	0.0436133	0.214006	dd_Smes_g4_5	707445	714729	-	1210	- && - && PF00583:Acetyltransferase (GNAT) family	Acetyltransf_1	1065	891	1012	1295	964	1062	45.5401	43.6648	41.0688	52.7676	45.5913	50.0287
SMESG000029717.1	1367.73	1418.58	1314.16	1675.77	1441.59	1589.87	1366.82	1569.08	-0.200026	0.0259432	0.153763	dd_Smes_g4_216	716875	725724	+	1222	- && sp|P42765|THIM_HUMAN 3-ketoacyl-CoA thiolase, mitochondrial OS=Homo sapiens OX=9606 GN=ACAA2 PE=1 SV=2 && PF00108:Thiolase, N-terminal domain|PF02803:Thiolase, C-terminal domain	Thiolase_N	1429	1301	1446	1825	1357	1497	60.5049	63.1314	58.105	73.6334	63.5476	69.8281
SMESG000044682.1	3832.32	3850.11	3477.17	4001.64	4445.89	4372.4	3719.87	4273.31	-0.200096	0.00749457	0.0661861	dd_Smes_g4_31	693141	713332	-	2349	- && sp|Q5RBP9|MPEG1_PONAB Macrophage-expressed gene 1 protein OS=Pongo abelii OX=9601 GN=MPEG1 PE=2 SV=1 && PF01823:MAC/Perforin domain	-	4004	3531	3826	4358	4185	4117	88.1943	89.1362	79.9795	91.4718	101.954	99.9028
SMESG000010252.1	2449.28	2415.18	2417.48	2960.37	2677.1	2726.24	2427.31	2787.9	-0.200189	0.00697609	0.063096	dd_Smes_g4_133	1348049	1368779	+	3946	- && sp|Q65X23|WNK2_ORYSJ Probable serine/threonine-protein kinase WNK2 OS=Oryza sativa subsp. japonica OX=39947 GN=WNK2 PE=2 SV=1 && PF00350:Dynamin family|PF00069:Protein kinase domain	Pkinase	2559	2215	2660	3224	2520	2567	33.5539	33.2856	33.101	40.2829	36.5455	37.0808
SMESG000078078.1	1418.46	1323.71	1175.11	1580.27	1425.66	1492.16	1305.76	1499.36	-0.200214	0.0363269	0.191999	dd_Smes_g4_8	7808388	7833328	+	2737	- && sp|Q9JHY2|SFXN3_RAT Sideroflexin-3 OS=Rattus norvegicus OX=10116 GN=Sfxn3 PE=2 SV=1 && PF03820:Tricarboxylate carrier	-	1482	1214	1293	1721	1342	1405	28.0158	26.3017	23.1975	31.002	28.0588	29.2605
SMESG000061901.1	7940.29	7776.55	7026.13	8775.51	8907.72	8446.36	7580.99	8709.86	-0.200415	0.0031173	0.0352489	dd_Smes_g4_55	2833739	2837484	-	1294	- && sp|P12234|MPCP_BOVIN Phosphate carrier protein, mitochondrial OS=Bos taurus OX=9913 GN=SLC25A3 PE=1 SV=1 && PF00153:Mitochondrial carrier protein	Mito_carr	8296	7132	7731	9557	8385	7953	331.714	326.826	293.372	364.142	370.817	350.329
SMESG000020764.1	4119.45	4479.26	4019.74	4857.43	4677.48	4960.76	4206.15	4831.89	-0.200457	0.00418845	0.0434254	dd_Smes_g4_17	898282	907432	-	1049	- && sp|Q3B8J8|SDHB_XENLA Succinate dehydrogenase [ubiquinone] iron-sulfur subunit, mitochondrial OS=Xenopus laevis OX=8355 GN=sdhb PE=2 SV=1 && PF13085:2Fe-2S iron-sulfur cluster binding domain|PF13534:4Fe-4S dicluster domain	-	4304	4108	4423	5290	4403	4671	212.288	232.217	207.042	248.636	240.195	253.813
SMESG000002387.1	1845.33	1669.36	1803.11	2140.39	1880.34	2091.15	1772.6	2037.29	-0.200677	0.018467	0.121387	dd_Smes_g4_109	1632292	1633599	-	986	- && sp|Q6PHY8|SELTB_DANRE Thioredoxin reductase-like selenoprotein T1b OS=Danio rerio OX=7955 GN=selenot1b PE=2 SV=3 && PF10262:Rdx family	-	1928	1531	1984	2331	1770	1969	101.172	92.0742	98.8056	116.56	102.728	113.828
SMESG000026514.1	4967.47	4758.4	4380.54	5417.55	5189.53	5607.54	4702.13	5404.87	-0.201089	0.00495627	0.049658	dd_Smes_g4_1	2355342	2369777	+	4604	- && sp|O34309|PPS_BACSU Putative phosphoenolpyruvate synthase OS=Bacillus subtilis (strain 168) OX=224308 GN=pps PE=3 SV=1 && PF01326:Pyruvate phosphate dikinase, PEP/pyruvate binding domain|PF00391:PEP-utilising enzyme, mobile domain	-	5190	4364	4820	5900	4885	5280	58.3259	56.2068	51.4077	63.183	60.7184	65.37
SMESG000045474.1	6773.55	6844.28	6863.45	8176.83	7340.77	8028.98	6827.1	7848.86	-0.201333	0.00206731	0.0259489	dd_Smes_g4_32	5164272	5189030	-	2449	- && sp|Q5R4M8|P5CS_PONAB Delta-1-pyrroline-5-carboxylate synthase OS=Pongo abelii OX=9601 GN=ALDH18A1 PE=2 SV=1 && PF00171:Aldehyde dehydrogenase family|PF00696:Amino acid kinase family	AA_kinase	7077	6277	7552	8905	6910	7560	149.517	151.986	151.422	179.279	161.466	175.96
SMESG000079651.1	817.382	870.119	916.097	998.115	1016.66	979.196	867.866	997.99	-0.20136	0.0377826	0.196701	dd_Smes_g4_94	516016	518427	+	2364	- && - && PF13676:TIR domain	-	854	798	1008	1087	957	922	18.6913	20.0168	20.9377	22.6707	23.1662	22.2312
SMESG000059768.1	4052.46	3719.27	3434.45	4370.77	3917.91	4595.42	3735.39	4294.7	-0.201439	0.0164748	0.112218	dd_Smes_g4_50	3028937	3030867	-	1882	- && sp|Q9U505|AT5G_MANSE ATP synthase lipid-binding protein, mitochondrial OS=Manduca sexta OX=7130 PE=2 SV=1 && PF00137:ATP synthase subunit C	-	4234	3411	3779	4760	3688	4327	116.402	107.474	98.5993	124.701	112.14	131.053
SMESG000078091.1	1726.65	1563.6	1644.98	1942.05	1865.47	1868.12	1645.07	1891.88	-0.201473	0.0122836	0.0919163	dd_Smes_g4_8	8068295	8070684	-	1952	- && sp|P00176|CP2B1_RAT Cytochrome P450 2B1 OS=Rattus norvegicus OX=10116 GN=Cyp2b1 PE=1 SV=1 && PF00067:Cytochrome P450	p450	1804	1434	1810	2115	1756	1759	47.8174	43.5621	45.5319	53.4212	51.4796	51.3648
SMESG000008082.1	1895.1	2036.82	1651.34	2190.89	1975.95	2249.39	1861.09	2138.74	-0.201473	0.0320301	0.176958	dd_Smes_g4_127	968848	969655	+	766	- && sp|Q05982|NDKA_RAT Nucleoside diphosphate kinase A OS=Rattus norvegicus OX=10116 GN=Nme1 PE=1 SV=1 && PF00334:Nucleoside diphosphate kinase	NDK	1980	1868	1817	2386	1860	2118	133.741	144.606	116.478	153.577	138.955	157.608
SMESG000009946.1	2196.6	2399.91	2342.95	2636.23	2534.74	2809.08	2313.15	2660.02	-0.201728	0.00928369	0.0764307	dd_Smes_g4_131	477008	483018	-	2840	- && sp|Q9W770|SPON1_CHICK Spondin-1 OS=Gallus gallus OX=9031 GN=SPON1 PE=2 SV=1 && PF00090:Thrombospondin type 1 domain|PF02014:Reeler domain|PF06468:Spondin_N|PF00014:Kunitz/Bovine pancreatic trypsin inhibitor domain	Kunitz_BPTI	2295	2201	2578	2871	2386	2645	41.8113	45.9559	44.574	49.8423	48.0776	53.0869
SMESG000080480.1	1026.99	949.716	933.364	1154.21	1072.96	1119.38	970.024	1115.52	-0.201897	0.031928	0.176548	dd_Smes_g4_98	1413774	1441670	+	1336	- && sp|O43741|AAKB2_HUMAN 5'-AMP-activated protein kinase subunit beta-2 OS=Homo sapiens OX=9606 GN=PRKAB2 PE=1 SV=1 && PF04739:5'-AMP-activated protein kinase beta subunit, interaction domain|PF16561:Glycogen recognition site of AMP-activated protein kinase	-	1073	871	1027	1257	1010	1054	41.5549	38.6591	37.7468	46.3887	43.2619	44.9691
SMESG000036036.1	8551.89	8589.97	8142.17	9535.81	8877.97	10691.5	8428.01	9701.76	-0.203084	0.00659778	0.060461	dd_Smes_g4_258	586508	594716	-	1882	- && - && -	-	8935	7878	8959	10385	8357	10067	245.643	248.22	233.753	272.063	254.11	304.902
SMESG000075109.1	955.208	939.903	1068.78	1144.11	1099.52	1170.36	987.964	1138	-0.20326	0.033872	0.183202	dd_Smes_g4_82	2607400	2628609	-	1269	- && sp|Q95NN1|T23O_TRICA Tryptophan 2,3-dioxygenase OS=Tribolium castaneum OX=7070 PE=2 SV=1 && PF03301:Tryptophan 2,3-dioxygenase	-	998	862	1176	1246	1035	1102	40.691	40.2796	45.5053	48.4105	46.6734	49.4994
SMESG000061417.1	9551.12	9723.96	9240.94	10627.6	11301.2	10901.8	9505.34	10943.5	-0.20328	0.000717373	0.0116229	dd_Smes_g4_54	1953921	1957834	-	2808	- && sp|Q9WUB3|PYGM_MOUSE Glycogen phosphorylase, muscle form OS=Mus musculus OX=10090 GN=Pygm PE=1 SV=3 && PF00343:Carbohydrate phosphorylase	-	9979	8918	10168	11574	10638	10265	183.874	188.326	177.81	203.221	216.797	208.373
SMESG000023346.1	700.614	765.443	762.505	808.041	876.43	882.551	742.854	855.674	-0.203612	0.0485509	0.228554	dd_Smes_g4_18	1074488	1076759	-	1210	- && sp|G5CTG2|AQP5_MILTA Aquaporin-5 OS=Milnesium tardigradum OX=46460 GN=AQP5 PE=2 SV=1 && PF00230:Major intrinsic protein	-	732	702	839	880	825	831	31.3008	34.4026	34.0481	35.8575	39.0175	39.1467
SMESG000048843.1	3912.72	3970.05	3503.52	4521.36	4163.31	4425.5	3795.43	4370.06	-0.203835	0.00627709	0.0585888	dd_Smes_g4_37	1959687	1980894	+	1639	- && sp|Q9ET22|DPP2_MOUSE Dipeptidyl peptidase 2 OS=Mus musculus OX=10090 GN=Dpp7 PE=1 SV=2 && PF05577:Serine carboxypeptidase S28	Peptidase_S28	4088	3641	3855	4924	3919	4167	129.051	131.729	115.495	148.123	136.832	144.919
SMESG000079650.1	11859.7	11800	10744.1	13539.3	13349.4	12740.2	11468	13209.6	-0.204118	0.00155716	0.0210281	dd_Smes_g4_94	513939	515828	-	1789	- && sp|P41383|TBA2_PATVU Tubulin alpha-2/alpha-4 chain OS=Patella vulgata OX=6465 GN=TUB2 PE=2 SV=1 && PF00091:Tubulin/FtsZ family, GTPase domain|PF03953:Tubulin C-terminal domain	Tubulin	12391	10822	11822	14745	12566	11996	358.365	358.704	324.487	406.366	401.955	382.213
SMESG000063435.1	4088.83	3804.32	3816.16	4678.38	4402.33	4407.44	3903.1	4496.05	-0.204141	0.00289394	0.0334223	dd_Smes_g4_59	1036244	1042499	-	911	- && sp|P28648|CD63_RAT CD63 antigen OS=Rattus norvegicus OX=10116 GN=Cd63 PE=1 SV=2 && PF00335:Tetraspanin family	Tetraspannin	4272	3489	4199	5095	4144	4150	242.629	227.103	226.331	275.746	260.311	259.663
SMESG000026465.1	2788.1	2711.76	2334.77	3094.43	2998.98	2932.28	2611.54	3008.56	-0.204687	0.013366	0.0976074	dd_Smes_g4_1	1873554	1874482	+	843	- && sp|Q9GJW7|GBRAP_BOVIN Gamma-aminobutyric acid receptor-associated protein OS=Bos taurus OX=9913 GN=GABARAP PE=3 SV=2 && PF02991:Autophagy protein Atg8 ubiquitin like	-	2913	2487	2569	3370	2823	2761	178.79	174.939	149.642	197.1	191.635	186.689
SMESG000052656.1	993.493	853.763	877.017	1079.84	965.666	1094.96	908.091	1046.82	-0.204958	0.0477973	0.226798	dd_Smes_g4_40	3523523	3526003	-	2481	- && sp|Q2KHS5|MOG2A_XENLA 2-acylglycerol O-acyltransferase 2-A OS=Xenopus laevis OX=8355 GN=mogat2-a PE=2 SV=1 && PF03982:Diacylglycerol acyltransferase	-	1038	783	965	1176	909	1031	21.6471	18.7143	19.0993	23.3703	20.9666	23.6871
SMESG000013752.1	1784.08	1659.55	1812.2	2072.44	1912.21	2075.22	1751.94	2019.96	-0.205064	0.0115933	0.0883757	dd_Smes_g4_147	493817	508878	-	1658	- && sp|P79401|CP3AT_PIG Cytochrome P450 3A29 OS=Sus scrofa OX=9823 GN=CYP3A29 PE=2 SV=1 && PF00067:Cytochrome P450	p450	1864	1522	1994	2257	1800	1954	58.1689	54.4339	59.0551	67.1166	62.1268	67.1769
SMESG000064220.1	1426.11	1569.05	1575	1852.99	1744.36	1670.58	1523.39	1755.98	-0.205542	0.0166821	0.112691	dd_Smes_g4_5	2684556	2717740	+	3269	- && sp|Q0VA06|LETM1_XENTR Mitochondrial proton/calcium exchanger protein OS=Xenopus tropicalis OX=8364 GN=letm1 PE=2 SV=1 && PF07766:LETM1-like protein	-	1490	1439	1733	2018	1642	1573	23.5831	26.1027	26.0316	30.4361	28.7441	27.428
SMESG000064091.1	1797.48	1739.15	1794.02	1944.81	2173.55	2031.67	1776.88	2050.01	-0.205709	0.0100105	0.080207	dd_Smes_g4_5	1495334	1505838	+	1464	- && sp|P12344|AATM_BOVIN Aspartate aminotransferase, mitochondrial OS=Bos taurus OX=9913 GN=GOT2 PE=1 SV=2 && PF00155:Aminotransferase class I and II	Aminotran_1_2	1878	1595	1974	2118	2046	1913	66.3719	64.604	66.2099	71.3293	79.9752	74.4824
SMESG000008043.1	10780.1	10093.6	9185.5	11813	11117.4	11748.2	10019.7	11559.5	-0.206344	0.00363364	0.0393326	dd_Smes_g4_126	639383	643484	-	1962	- && - && PF03630:Fumble	Fumble	11263	9257	10107	12865	10465	11062	297.019	279.776	252.953	323.291	305.233	321.377
SMESG000080845.1	1391.66	1549.42	1476.84	1617	1801.73	1679.08	1472.64	1699.27	-0.206544	0.0170273	0.114335	dd_Smes_g4_99	361797	387088	-	1677	- && sp|Q12933|TRAF2_HUMAN TNF receptor-associated factor 2 OS=Homo sapiens OX=9606 GN=TRAF2 PE=1 SV=2 && -	-	1454	1421	1625	1761	1696	1581	44.8602	50.2459	47.5814	51.7737	57.874	53.7377
SMESG000074430.1	1251.92	1179.79	1315.07	1409.48	1486.21	1430.56	1248.92	1442.08	-0.20658	0.0178466	0.11842	dd_Smes_g4_80	1580626	1623311	-	3253	- && sp|P20111|ACTN2_CHICK Alpha-actinin-2 OS=Gallus gallus OX=9031 GN=ACTN2 PE=2 SV=1 && PF00307:Calponin homology (CH) domain|PF00435:Spectrin repeat|PF08726:Ca2+ insensitive EF hand	CH	1308	1082	1447	1535	1399	1347	20.8043	19.7234	21.8424	23.2652	24.6107	23.6028
SMESG000074499.1	795.369	763.262	792.496	956.794	915.737	841.132	783.709	904.554	-0.207167	0.0410272	0.206897	dd_Smes_g4_80	2396632	2414346	-	1812	- && sp|Q8CH02|SUGP1_MOUSE SURP and G-patch domain-containing protein 1 OS=Mus musculus OX=10090 GN=Sugp1 PE=1 SV=1 && PF01585:G-patch domain	G-patch	831	700	872	1042	862	792	23.7286	22.9076	23.6306	28.3526	27.2232	24.9142
SMESG000028931.1	1156.2	1265.93	1040.61	1280.93	1394.85	1320.11	1154.24	1331.96	-0.207369	0.0340122	0.183713	dd_Smes_g4_20	6078214	6079285	-	976	- && - && PF13903:PMP-22/EMP/MP20/Claudin tight junction	-	1208	1161	1145	1395	1313	1243	64.0393	70.5378	57.6066	70.4705	76.9849	72.5941
SMESG000063617.1	954.251	946.445	1048.79	1184.52	1130.33	1091.77	983.161	1135.54	-0.207677	0.0285568	0.163994	dd_Smes_g4_59	2369429	2389929	+	4068	- && sp|Q5AG71|HSL1_CANAL Serine/threonine-protein kinase HSL1 OS=Candida albicans (strain SC5314 / ATCC MYA-2876) OX=237561 GN=HSL1 PE=1 SV=2 && PF00069:Protein kinase domain	Pkinase	997	868	1154	1290	1064	1028	12.6807	12.6526	13.9297	15.6348	14.9676	14.4043
SMESG000042736.1	7701.96	7644.62	7858.62	9053.74	9009.7	8741.61	7735.07	8935.01	-0.20804	0.000381688	0.00715261	dd_Smes_g4_2	10501905	10506416	-	1161	- && - && -	-	8047	7011	8647	9860	8481	8231	358.617	358.086	365.721	418.724	418.028	404.111
SMESG000012437.1	903.524	926.819	787.952	1021.07	965.666	1035.48	872.765	1007.41	-0.208048	0.0417308	0.208638	dd_Smes_g4_13	8403832	8405747	+	1866	- && - && -	-	944	850	867	1112	909	975	26.1752	27.0114	22.8152	29.3817	27.8768	29.7833
SMESG000056612.1	935.109	960.62	887.014	1068.82	1142.01	1002.56	927.581	1071.13	-0.208082	0.0326816	0.179154	dd_Smes_g4_47	2600377	2618772	-	1723	- && sp|Q8TCQ1|MARH1_HUMAN E3 ubiquitin-protein ligase MARCHF1 OS=Homo sapiens OX=9606 GN=MARCHF1 PE=1 SV=1 && PF12906:RING-variant domain	-	977	881	976	1164	1075	944	29.3386	30.3201	27.8151	33.3082	35.7038	31.2296
SMESG000050531.1	1430.9	1356.43	1253.27	1538.95	1619.01	1509.15	1346.87	1555.7	-0.208149	0.0182394	0.120534	dd_Smes_g4_39	4255096	4266950	-	1398	- && sp|P11915|SCP2_RAT Sterol carrier protein 2 OS=Rattus norvegicus OX=10116 GN=Scp2 PE=1 SV=3 && PF02803:Thiolase, C-terminal domain|PF00108:Thiolase, N-terminal domain	Thiolase_N	1495	1244	1379	1676	1524	1421	55.3304	52.7658	48.4366	59.1085	62.3833	57.9384
SMESG000077296.1	1206.93	1200.5	1066.96	1308.48	1284.37	1419.94	1158.13	1337.59	-0.208228	0.0263377	0.155094	dd_Smes_g4_89	2656651	2657447	+	797	- && - && PF17175:Modulator of levamisole receptor-1	-	1261	1101	1174	1425	1209	1337	81.8627	81.916	72.3313	88.1535	86.8078	95.6209
SMESG000023685.1	906.395	907.192	946.997	1031.17	1075.09	1084.34	920.194	1063.53	-0.20825	0.0243926	0.148121	dd_Smes_g4_193	172910	214268	-	1909	- && sp|Q8QFP8|LIMK1_CHICK LIM domain kinase 1 OS=Gallus gallus OX=9031 GN=LIMK1 PE=1 SV=1 && PF07714:Protein tyrosine kinase	Pkinase_Tyr	947	832	1042	1123	1012	1021	25.6669	25.8438	26.8027	29.0039	30.3365	30.4859
SMESG000010652.1	1854.9	1805.66	1875.82	2218.44	2068.37	2109.2	1845.46	2132.01	-0.208323	0.00643254	0.0595448	dd_Smes_g4_135	1236546	1250407	+	1572	- && sp|Q9Y6N5|SQOR_HUMAN Sulfide:quinone oxidoreductase, mitochondrial OS=Homo sapiens OX=9606 GN=SQOR PE=1 SV=1 && PF07992:Pyridine nucleotide-disulphide oxidoreductase	Pyr_redox_2	1938	1656	2064	2416	1947	1986	63.7868	62.4665	64.4724	75.7753	70.8768	72.0123
SMESG000036937.1	1920.94	1829.65	1725.86	2106.42	2213.92	2008.31	1825.48	2109.55	-0.208804	0.0106937	0.0838381	dd_Smes_g4_262	541731	552134	+	1581	- && sp|P47032|PRY1_YEAST Protein PRY1 OS=Saccharomyces cerevisiae (strain ATCC 204508 / S288c) OX=559292 GN=PRY1 PE=1 SV=1 && PF00188:Cysteine-rich secretory protein family	SCP	2007	1678	1899	2294	2084	1891	65.6818	62.9361	58.9807	71.5393	75.4322	68.1773
SMESG000043862.1	6988.91	6703.62	5945.54	7575.39	7472.5	7650.9	6546.02	7566.26	-0.209115	0.00367207	0.0396193	dd_Smes_g4_30	634758	644837	-	979	- && sp|Q5XI60|REEP6_RAT Receptor expression-enhancing protein 6 OS=Rattus norvegicus OX=10116 GN=Reep6 PE=2 SV=1 && PF03134:TB2/DP1, HVA22 family	TB2_DP1_HVA22	7302	6148	6542	8250	7034	7204	385.912	372.384	328.129	415.484	411.16	419.441
SMESG000066979.1	1273.93	1337.89	1427.77	1424.17	1664.69	1584.56	1346.53	1557.8	-0.209431	0.0240237	0.146674	dd_Smes_g4_65	1189412	1203316	+	2936	- && - && -	-	1331	1227	1571	1551	1567	1492	23.4559	24.7815	26.2746	26.0459	30.5424	28.9663
SMESG000012051.1	9532.94	10207	9030.1	11116.1	10812.5	11339.3	9590.01	11089.3	-0.209753	0.00139273	0.0193598	dd_Smes_g4_13	5370973	5376822	-	3017	- && - && PF13927:Immunoglobulin domain|PF00057:Low-density lipoprotein receptor domain class A	Ldl_recept_a	9960	9361	9936	12106	10178	10677	170.81	183.987	161.716	197.837	193.054	201.722
SMESG000066393.1	942.766	1040.22	1097.86	1149.62	1240.81	1173.55	1026.95	1187.99	-0.209763	0.0296273	0.167441	dd_Smes_g4_63	2469744	2476594	+	2133	- && - && PF10390:RNA polymerase II elongation factor ELL	-	985	954	1208	1252	1168	1105	23.8932	26.5214	27.8095	28.9399	31.3359	29.5292
SMESG000061535.1	1575.42	1461.1	1607.71	1798.81	1783.67	1791.65	1548.08	1791.38	-0.210017	0.00944847	0.0772277	dd_Smes_g4_54	3177063	3201855	-	2624	- && sp|O94886|CSCL1_HUMAN CSC1-like protein 1 OS=Homo sapiens OX=9606 GN=TMEM63A PE=1 SV=3 && PF02714:Calcium-dependent channel, 7TM region, putative phosphate|PF14703:Cytosolic domain of 10TM putative phosphate transporter|PF13967:Late exocytosis, associated with Golgi transport	-	1646	1340	1769	1959	1679	1687	32.456	30.2817	33.104	36.809	36.6166	36.6464
SMESG000063240.1	920.752	813.42	782.499	983.423	915.737	1012.12	838.89	970.426	-0.21021	0.0441152	0.215743	dd_Smes_g4_58	2923442	2925686	-	2202	- && - && PF12937:F-box-like	-	962	746	861	1071	862	953	22.6041	20.0891	19.2001	23.9803	22.4017	24.6692
SMESG000034791.1	1884.57	1650.83	1808.56	2021.02	2054.56	2112.39	1781.32	2062.66	-0.210835	0.00993045	0.0798704	dd_Smes_g4_24	1704497	1706623	-	2127	- && sp|Q9TUI8|FAAH1_PIG Fatty-acid amide hydrolase 1 OS=Sus scrofa OX=9823 GN=FAAH PE=1 SV=1 && PF01425:Amidase	Amidase	1969	1514	1990	2201	1934	1989	47.8969	42.2083	45.9412	51.0195	52.0331	53.3024
SMESG000012000.1	1367.73	1271.38	1553.18	1605.98	1746.49	1502.78	1397.43	1618.42	-0.210912	0.032494	0.17847	dd_Smes_g4_13	4905274	4930717	-	2414	- && - && PF00648:Calpain family cysteine protease|PF01067:Calpain large subunit, domain III	Peptidase_C2	1429	1166	1709	1749	1644	1415	30.6284	28.6418	34.7633	35.722	38.9722	33.4117
SMESG000051964.1	4206.55	4207.76	3560.78	4503.91	4671.11	4683.57	3991.7	4619.53	-0.210995	0.00731281	0.0650136	dd_Smes_g4_3	895578	897561	-	1724	- && sp|Q5RFB9|GATM_PONAB Glycine amidinotransferase, mitochondrial OS=Pongo abelii OX=9601 GN=GATM PE=2 SV=1 && -	-	4395	3859	3918	4905	4397	4410	131.902	132.732	111.595	140.277	145.952	145.808
SMESG000056462.1	1049.01	1157.98	992.438	1320.41	1173.89	1205.41	1066.47	1233.24	-0.211128	0.0315115	0.174774	dd_Smes_g4_47	109016	120056	+	1656	- && sp|Q76MZ1|CYH1_CHLAE Cytohesin-1 OS=Chlorocebus aethiops OX=9534 GN=CYTH1 PE=2 SV=1 && PF01369:Sec7 domain|PF00169:PH domain	Sec7	1096	1062	1092	1438	1105	1135	34.2436	38.028	32.3802	42.8136	38.185	39.0675
SMESG000029088.1	6128.45	6257.66	6494.47	7196.16	7522.43	7147.49	6293.53	7288.69	-0.211685	0.000681264	0.0111529	dd_Smes_g4_20	786551	802626	+	3082	- && sp|Q27778|PFKA_SCHMA ATP-dependent 6-phosphofructokinase OS=Schistosoma mansoni OX=6183 GN=PFK PE=1 SV=1 && PF00365:Phosphofructokinase	PFK	6403	5739	7146	7837	7081	6730	107.493	110.419	113.854	125.372	131.478	124.469
SMESG000007934.1	874.81	907.192	975.17	1016.48	1104.83	1073.72	919.057	1065.01	-0.21183	0.0282862	0.163379	dd_Smes_g4_126	1687686	1690685	+	3000	- && - && PF00350:Dynamin family	-	914	832	1073	1107	1040	1011	15.7636	16.4453	17.5629	18.1932	19.8382	19.2092
SMESG000025870.1	1734.31	1647.56	1565	1881.45	1876.09	1973.26	1648.95	1910.27	-0.212253	0.00884748	0.0740253	dd_Smes_g4_1	12734020	12747754	+	1959	- && sp|Q9NR83|S2A4R_HUMAN SLC2A4 regulator OS=Homo sapiens OX=9606 GN=SLC2A4RG PE=1 SV=4 && -	-	1812	1511	1722	2049	1766	1858	47.8579	45.7372	43.1634	51.5692	51.5878	54.0619
SMESG000062507.1	4333.85	4498.89	5173.95	5255.02	5566.66	5411.07	4668.89	5410.92	-0.212468	0.00622166	0.0582203	dd_Smes_g4_56	3666951	3688147	-	2229	- && sp|P35952|LDLR_RAT Low-density lipoprotein receptor OS=Rattus norvegicus OX=10116 GN=Ldlr PE=1 SV=1 && PF00058:Low-density lipoprotein receptor repeat class B|PF14670:Coagulation Factor Xa inhibitory site|PF00057:Low-density lipoprotein receptor domain class A	Ldl_recept_a	4528	4126	5693	5723	5240	5095	105.106	109.764	125.414	126.589	134.528	130.291
SMESG000005878.1	1168.65	1264.83	1261.45	1374.59	1450.09	1459.24	1231.64	1427.97	-0.213213	0.0139722	0.100815	dd_Smes_g4_11	3243444	3286875	-	1548	- && - && -	-	1221	1160	1388	1497	1365	1374	40.8107	44.4351	44.0286	47.6798	50.4606	50.5936
SMESG000005602.1	2481.82	2466.43	2395.67	2850.18	2975.61	2688.01	2447.97	2837.93	-0.213383	0.00389054	0.0412722	dd_Smes_g4_119	741314	749689	+	1681	- && sp|Q9H4G4|GAPR1_HUMAN Golgi-associated plant pathogenesis-related protein 1 OS=Homo sapiens OX=9606 GN=GLIPR2 PE=1 SV=3 && PF00188:Cysteine-rich secretory protein family	SCP	2593	2262	2636	3104	2801	2531	79.8113	79.7929	77.0006	91.041	95.3534	85.8231
SMESG000053664.1	899.695	980.247	993.347	1130.34	1118.64	1082.21	957.763	1110.4	-0.213617	0.0225172	0.140217	dd_Smes_g4_42	1268581	1288984	+	2103	- && - && PF08487:Vault protein inter-alpha-trypsin domain	-	940	899	1093	1231	1053	1019	23.1269	25.3489	25.521	28.8604	28.6536	27.6194
SMESG000044907.1	1741.01	1642.1	1329.61	1742.8	1819.79	1902.1	1570.91	1821.56	-0.213907	0.0358074	0.190078	dd_Smes_g4_326	24106	25568	+	1419	- && sp|P30883|TBB4_XENLA Tubulin beta-4 chain OS=Xenopus laevis OX=8355 GN=tubb4 PE=2 SV=1 && PF03953:Tubulin C-terminal domain|PF00091:Tubulin/FtsZ family, GTPase domain	Tubulin	1819	1506	1463	1898	1713	1791	66.3254	62.9335	50.6266	65.9473	69.0821	71.9437
SMESG000000860.1	827.911	899.559	917.914	988.014	1085.71	995.127	881.795	1022.95	-0.213935	0.0301562	0.169694	dd_Smes_g4_103	1746048	1792707	+	2772	- && sp|Q63474|DDR1_RAT Epithelial discoidin domain-containing receptor 1 OS=Rattus norvegicus OX=10116 GN=Ddr1 PE=2 SV=1 && PF00754:F5/8 type C domain	F5_F8_type_C	865	825	1010	1076	1022	937	16.1455	17.6482	17.8914	19.1383	21.0983	19.2675
SMESG000027979.1	1684.54	1587.59	1512.29	1913.59	1724.18	1910.6	1594.8	1849.46	-0.214081	0.0125109	0.0930762	dd_Smes_g4_205	690559	691718	+	1160	- && - && -	-	1760	1456	1664	2084	1623	1799	78.5026	74.4291	70.4388	88.5774	80.0666	88.4002
SMESG000014275.1	1865.43	1813.29	1815.83	2077.03	2165.05	2132.57	1831.52	2124.88	-0.2141	0.00426231	0.0440348	dd_Smes_g4_14	2004220	2024328	-	3864	- && sp|A4VCH4|VP35L_DANRE VPS35 endosomal protein-sorting factor-like OS=Danio rerio OX=7955 GN=vps35l PE=2 SV=1 && -	-	1949	1663	1998	2262	2038	2008	26.0978	25.5208	25.3907	28.8628	30.1827	29.6215
SMESG000078545.1	23555.7	22029.9	21236.5	26867.4	24764.2	25886	22274.1	25839.2	-0.214239	0.000765186	0.0121945	dd_Smes_g4_91	168886	170292	+	1053	- && sp|O70352|CD82_RAT CD82 antigen OS=Rattus norvegicus OX=10116 GN=Cd82 PE=1 SV=1 && PF00335:Tetraspanin family	Tetraspannin	24611	20204	23367	29260	23311	24374	1209.29	1137.75	1089.66	1370.03	1266.84	1319.41
SMESG000042238.1	2024.31	2033.55	2048.49	2371.78	2211.79	2502.15	2035.45	2361.91	-0.21461	0.00595133	0.0564784	dd_Smes_g4_2	5775506	5776563	+	882	- && sp|Q2TA24|VATO_BOVIN V-type proton ATPase 21 kDa proteolipid subunit OS=Bos taurus OX=9913 GN=ATP6V0B PE=1 SV=1 && PF00137:ATP synthase subunit C	-	2115	1865	2254	2583	2082	2356	124.071	125.386	125.488	144.391	135.084	152.26
SMESG000008317.1	800.154	710.924	790.679	902.619	884.929	885.737	767.252	891.095	-0.21508	0.0336351	0.182259	dd_Smes_g4_128	972064	980068	-	1486	- && - && PF00178:Ets-domain	Ets	836	652	870	983	833	834	29.1083	26.0177	28.7486	32.615	32.0787	31.9909
SMESG000027911.1	1502.68	1469.83	1431.4	1727.19	1626.44	1757.67	1467.97	1703.77	-0.215117	0.00844291	0.0719076	dd_Smes_g4_205	203249	222098	-	1714	- && sp|A6H751|FOLC_BOVIN Folylpolyglutamate synthase, mitochondrial OS=Bos taurus OX=9913 GN=FPGS PE=2 SV=1 && PF08245:Mur ligase middle domain	-	1570	1348	1575	1881	1531	1655	47.3934	46.6357	45.1218	54.108	51.1158	55.0386
SMESG000068232.1	4090.74	4475.99	4519.59	4968.54	5046.11	5178.48	4362.11	5064.38	-0.215338	0.0016563	0.0220246	dd_Smes_g4_68	300676	332025	+	3710	- && sp|Q12965|MYO1E_HUMAN Unconventional myosin-Ie OS=Homo sapiens OX=9606 GN=MYO1E PE=1 SV=2 && PF00063:Myosin head (motor domain)|PF14604:Variant SH3 domain|PF06017:Unconventional myosin tail, actin- and lipid-binding	Myosin_head	4274	4105	4973	5411	4750	4876	59.606	65.6113	65.8205	71.9096	73.2673	74.9152
SMESG000062685.1	2087.48	2023.74	1915.81	2372.7	2231.98	2391.7	2009.01	2332.13	-0.215463	0.00537532	0.0524875	dd_Smes_g4_57	1570982	1583439	-	1643	- && sp|Q66HW4|GLMP_DANRE Glycosylated lysosomal membrane protein OS=Danio rerio OX=7955 GN=glmp PE=2 SV=1 && PF15065:Lysosomal transcription factor, NCU-G1	-	2181	1856	2108	2584	2101	2252	68.6827	66.9854	63.0013	77.5422	73.1778	78.1287
SMESG000010558.1	1157.16	1137.26	1206.01	1364.49	1359.79	1341.35	1166.81	1355.21	-0.215626	0.0114903	0.0880587	dd_Smes_g4_134	429328	446756	+	2446	- && sp|Q3TD49|SPP2B_MOUSE Signal peptide peptidase-like 2B OS=Mus musculus OX=10090 GN=Sppl2b PE=1 SV=2 && PF04258:Signal peptide peptidase	-	1209	1043	1327	1486	1280	1263	25.574	25.2853	26.6398	29.9534	29.9464	29.4325
SMESG000009490.1	2171.71	1994.3	1750.4	2303.84	2191.61	2373.65	1972.14	2289.7	-0.215717	0.0170831	0.114657	dd_Smes_g4_12	7889606	7892077	-	683	- && - && -	-	2269	1829	1926	2509	2063	2235	171.887	158.793	138.469	181.119	172.85	186.525
SMESG000027361.1	1186.83	1030.4	1048.79	1167.07	1211.07	1417.82	1088.67	1265.32	-0.216089	0.0386974	0.199713	dd_Smes_g4_200	16586	17571	+	986	- && sp|Q5HZN8|SIR5A_XENLA NAD-dependent protein deacylase sirtuin-5A, mitochondrial OS=Xenopus laevis OX=8355 GN=sirt5-a PE=2 SV=1 && PF02146:Sir2 family	SIR2	1240	945	1154	1271	1140	1335	65.069	56.8322	57.4706	63.5553	66.1635	77.1763
SMESG000016303.1	1038.48	1116.54	1135.12	1258.89	1339.61	1223.46	1096.72	1273.99	-0.216102	0.0177904	0.118101	dd_Smes_g4_157	73461	111468	-	3360	- && - && PF01403:Sema domain	Sema	1085	1024	1249	1371	1261	1152	16.7078	18.0718	18.2532	20.1178	21.4767	19.5431
SMESG000068622.1	1797.48	1705.35	1672.24	1917.26	2015.26	2080.53	1725.02	2004.35	-0.216188	0.0067073	0.0611575	dd_Smes_g4_69	2946852	2961691	-	1390	- && sp|O44451|ODPB_CAEEL Pyruvate dehydrogenase E1 component subunit beta, mitochondrial OS=Caenorhabditis elegans OX=6239 GN=pdhb-1 PE=1 SV=2 && PF02780:Transketolase, C-terminal domain|PF02779:Transketolase, pyrimidine binding domain	-	1878	1564	1840	2088	1897	1959	69.9053	66.7208	65.0009	74.0626	78.0986	80.334
SMESG000056697.1	3310.69	3230.78	3326.3	3784.94	3877.54	3802.08	3289.26	3821.52	-0.216192	0.000959175	0.0143824	dd_Smes_g4_47	3205712	3216767	+	2987	- && sp|A2CI35|DUSTY_STRPU Dual serine/threonine and tyrosine protein kinase OS=Strongylocentrotus purpuratus OX=7668 GN=DSTYK PE=2 SV=1 && PF00069:Protein kinase domain|PF00350:Dynamin family	Pkinase	3459	2963	3660	4122	3650	3580	59.9163	58.8215	60.1676	68.0387	69.9276	68.3168
SMESG000056719.1	907.352	926.819	908.826	1001.79	1096.33	1089.65	914.332	1062.59	-0.216372	0.0216499	0.136168	dd_Smes_g4_47	3355982	3378705	+	3681	- && sp|A2CI35|DUSTY_STRPU Dual serine/threonine and tyrosine protein kinase OS=Strongylocentrotus purpuratus OX=7668 GN=DSTYK PE=2 SV=1 && PF00350:Dynamin family|PF00069:Protein kinase domain	Pkinase	948	850	1000	1091	1032	1026	13.3251	13.6928	13.3398	14.6131	16.0437	15.8877
SMESG000023274.1	1049.01	1139.44	1116.04	1282.77	1281.18	1274.44	1101.5	1279.46	-0.216402	0.0138173	0.0999034	dd_Smes_g4_18	70706	92676	+	1401	- && sp|P38411|GNAQ_LYMST Guanine nucleotide-binding protein G(q) subunit alpha OS=Lymnaea stagnalis OX=6523 PE=2 SV=1 && PF00503:G-protein alpha subunit	G-alpha	1096	1045	1228	1397	1206	1200	40.4764	44.2301	43.0405	49.1634	49.2606	48.8228
SMESG000055421.1	23583.5	20782.5	17423.1	25626.8	21546.4	24632.8	20596.4	23935.4	-0.216815	0.022539	0.140217	dd_Smes_g4_45	1430818	1431671	+	734	- && - && -	-	24640	19060	19171	27909	20282	23194	1736.9	1539.81	1282.52	1874.7	1581.27	1801.19
SMESG000033328.1	1048.05	1057.66	1006.98	1291.95	1256.75	1067.35	1037.56	1205.35	-0.217081	0.0300004	0.169156	dd_Smes_g4_239	122226	165031	+	3559	- && sp|Q80UG2|PLXA4_MOUSE Plexin-A4 OS=Mus musculus OX=10090 GN=Plxna4 PE=1 SV=3 && PF08337:Plexin cytoplasmic RasGAP domain	-	1095	970	1108	1407	1183	1005	15.919	16.1616	15.2872	19.4917	19.0216	16.096
SMESG000002991.1	607.773	563.724	577.105	675.816	695.832	661.648	582.867	677.765	-0.217221	0.0466741	0.224014	dd_Smes_g4_10	5092148	5092860	-	625	- && sp|O28797|TSPO_ARCFU Tryptophan-rich protein TspO OS=Archaeoglobus fulgidus (strain ATCC 49558 / VC-16 / DSM 4304 / JCM 9628 / NBRC 100126) OX=224325 GN=tspO PE=3 SV=1 && PF03073:TspO/MBR family	-	635	517	635	736	655	623	52.5682	49.0512	49.8896	58.0605	59.9725	56.8183
SMESG000075635.1	693.914	684.755	722.517	834.67	728.765	879.365	700.395	814.267	-0.217232	0.0482938	0.228067	dd_Smes_g4_84	1449827	1450984	+	1059	- && sp|Q02960|MIF_CHICK Macrophage migration inhibitory factor OS=Gallus gallus OX=9031 GN=MIF PE=3 SV=3 && PF01187:Macrophage migration inhibitory factor (MIF)	MIF	725	628	795	909	686	828	35.4219	35.1644	36.8628	42.3205	37.0697	44.5671
SMESG000049097.1	3018.76	2935.29	3405.37	3478.25	3836.11	3576.93	3119.81	3630.43	-0.218096	0.00626669	0.0585292	dd_Smes_g4_37	467585	494201	+	4928	- && sp|Q9W6V5|PTPRJ_CHICK Receptor-type tyrosine-protein phosphatase eta OS=Gallus gallus OX=9031 GN=PTPRJ PE=2 SV=2 && PF00102:Protein-tyrosine phosphatase	Y_phosphatase	3154	2692	3747	3788	3611	3368	33.1147	32.3925	37.3362	37.8985	41.9322	38.9566
SMESG000011690.1	1142.8	956.259	941.544	1180.84	1106.96	1251.08	1013.54	1179.63	-0.218704	0.0368482	0.193849	dd_Smes_g4_13	2203333	2226674	-	1543	- && sp|Q8VD66|ABHD4_MOUSE (Lyso)-N-acylphosphatidylethanolamine lipase OS=Mus musculus OX=10090 GN=Abhd4 PE=1 SV=1 && PF00561:alpha/beta hydrolase fold	Abhydrolase_1	1194	877	1036	1286	1042	1178	40.0376	33.7034	32.9694	41.0921	38.6449	43.517
SMESG000058852.1	805.897	858.125	857.932	1012.81	868.994	1053.54	840.651	978.446	-0.219421	0.0380107	0.197396	dd_Smes_g4_4	4294572	4319503	-	2363	- && sp|Q8BWC0|TPC2_MOUSE Two pore calcium channel protein 2 OS=Mus musculus OX=10090 GN=Tpcn2 PE=1 SV=1 && PF00520:Ion transport protein	Ion_trans	842	787	944	1103	818	992	18.4365	19.7492	19.6167	23.0142	19.8098	23.9292
SMESG000015925.1	2142.04	2284.34	2195.72	2588.49	2537.93	2584.99	2207.37	2570.47	-0.220035	0.0023743	0.0289345	dd_Smes_g4_155	1282936	1289430	-	1710	- && sp|Q7JQD3|GELS1_LUMTE Gelsolin-like protein 1 OS=Lumbricus terrestris OX=6398 GN=AM PE=1 SV=1 && PF00626:Gelsolin repeat	-	2238	2095	2416	2819	2389	2434	67.7163	72.6486	69.3773	81.2797	79.9486	81.1343
SMESG000010654.1	709.228	654.225	653.446	735.501	792.505	823.077	672.299	783.694	-0.220334	0.0396462	0.202787	dd_Smes_g4_135	1272796	1301125	+	1644	- && sp|Q9Y6N5|SQOR_HUMAN Sulfide:quinone oxidoreductase, mitochondrial OS=Homo sapiens OX=9606 GN=SQOR PE=1 SV=1 && PF07992:Pyridine nucleotide-disulphide oxidoreductase	Pyr_redox_2	741	600	719	801	746	775	23.3209	21.6416	21.4755	24.0223	25.9674	26.8707
SMESG000078978.1	1171.52	1246.3	1137.85	1403.05	1353.42	1383.83	1185.22	1380.1	-0.220421	0.0111249	0.0860515	dd_Smes_g4_92	28261	52548	-	833	- && sp|O61722|PRL1_DROME PRL-1 phosphatase OS=Drosophila melanogaster OX=7227 GN=PRL-1 PE=1 SV=2 && PF00782:Dual specificity phosphatase, catalytic domain	DSPc	1224	1143	1252	1528	1274	1303	76.0267	81.3656	73.8033	90.4402	87.5216	89.1619
SMESG000015099.1	1372.51	1215.77	1331.43	1498.55	1573.32	1497.47	1306.57	1523.11	-0.220433	0.0115895	0.0883757	dd_Smes_g4_14	928963	930569	+	1285	- && sp|Q9N0V4|GSTM1_BOVIN Glutathione S-transferase Mu 1 OS=Bos taurus OX=9913 GN=GSTM1 PE=1 SV=3 && PF02798:Glutathione S-transferase, N-terminal domain|PF14497:Glutathione S-transferase, C-terminal domain	GST_N	1434	1115	1465	1632	1481	1410	57.7398	51.4531	55.9824	62.6182	65.9542	62.5455
SMESG000034948.1	1004.98	910.463	876.108	1122.08	1088.9	1040.79	930.517	1083.92	-0.22049	0.024292	0.147695	dd_Smes_g4_24	2915964	2916825	-	813	- && - && -	-	1050	835	964	1222	1025	980	66.8233	60.9026	58.2241	74.1078	72.148	68.7093
SMESG000029469.1	2463.63	2313.78	2372.04	2605.93	2757.83	2969.45	2383.15	2777.74	-0.220521	0.00464888	0.0472922	dd_Smes_g4_214	331076	345234	+	1454	- && sp|Q08E52|PAK1_BOVIN Serine/threonine-protein kinase PAK 1 OS=Bos taurus OX=9913 GN=PAK1 PE=1 SV=1 && PF00786:P21-Rho-binding domain|PF00069:Protein kinase domain	Pkinase	2574	2122	2610	2838	2596	2796	91.5954	86.5407	88.144	96.2346	102.172	109.611
SMESG000077800.1	3754.79	3560.07	3526.24	4283.54	3981.65	4369.21	3613.7	4211.47	-0.220895	0.00167989	0.0222422	dd_Smes_g4_8	5101197	5105798	-	1869	- && sp|Q9CQQ7|AT5F1_MOUSE ATP synthase F(0) complex subunit B1, mitochondrial OS=Mus musculus OX=10090 GN=Atp5pb PE=1 SV=1 && PF05405:Mitochondrial ATP synthase B chain precursor (ATP-synt_B)	-	3923	3265	3880	4665	3748	4114	108.602	103.589	101.939	123.062	114.757	125.469
SMESG000044179.1	666.157	769.805	646.175	778.658	853.059	793.34	694.046	808.352	-0.220964	0.0468059	0.224263	dd_Smes_g4_319	223373	236068	-	1867	- && sp|Q8CDR2|RSH6A_MOUSE Radial spoke head protein 6 homolog A OS=Mus musculus OX=10090 GN=Rsph6a PE=1 SV=1 && PF04712:Radial spokehead-like protein	-	696	706	711	848	803	747	19.2883	22.4233	18.7	22.3942	24.6129	22.8064
SMESG000053168.1	2082.7	2021.55	1933.07	2290.98	2397.7	2349.22	2012.44	2345.97	-0.221211	0.00326574	0.0365312	dd_Smes_g4_41	2568705	2580250	-	1048	- && sp|P55210|CASP7_HUMAN Caspase-7 OS=Homo sapiens OX=9606 GN=CASP7 PE=1 SV=1 && PF00656:Caspase domain	Peptidase_C14	2176	1854	2127	2495	2257	2212	107.43	104.903	99.6604	117.38	123.243	120.311
SMESG000064622.1	872.896	885.384	979.714	1041.27	1189.82	962.204	912.665	1064.43	-0.221279	0.0394796	0.202368	dd_Smes_g4_5	6468959	6491675	+	3793	- && sp|A7T1N0|TMP2L_NEMVE Transient receptor potential cation channel subfamily M member-like 2 OS=Nematostella vectensis OX=45351 GN=TRPM2 PE=1 SV=1 && PF18139:SLOG in TRPM	-	912	812	1078	1134	1120	906	12.4406	12.6944	13.9557	14.7405	16.8976	13.6152
SMESG000018996.1	739.856	679.303	707.975	821.815	781.882	877.241	709.045	826.979	-0.221447	0.0346208	0.185807	dd_Smes_g4_16	3892705	3935431	+	3853	- && - && -	-	773	623	779	895	736	826	10.3803	9.58801	9.92785	11.4527	10.9312	12.2197
SMESG000017736.1	1011.68	1065.3	978.806	1211.14	1176.01	1173.55	1018.59	1186.9	-0.221459	0.0142303	0.10183	dd_Smes_g4_162	508604	561143	-	1902	- && sp|P20905|5HT1R_DROME 5-hydroxytryptamine receptor 1 OS=Drosophila melanogaster OX=7227 GN=5-HT7 PE=2 SV=1 && PF00001:7 transmembrane receptor (rhodopsin family)	7tm_1	1057	977	1077	1319	1107	1105	28.7537	30.4596	27.8049	34.1914	33.3064	33.1155
SMESG000009912.1	4926.31	5011.36	4598.66	5555.28	5768.5	5631.97	4845.44	5651.92	-0.222267	0.000718181	0.0116231	dd_Smes_g4_131	1547962	1549471	-	1510	- && sp|Q90744|NAGAB_CHICK Alpha-N-acetylgalactosaminidase OS=Gallus gallus OX=9031 GN=NAGA PE=1 SV=1 && PF16499:Alpha galactosidase A|PF17450:Alpha galactosidase A C-terminal beta sandwich domain	-	5147	4596	5060	6050	5430	5303	176.363	180.486	164.547	197.543	205.785	200.182
SMESG000023205.1	2536.37	2344.31	1970.33	2843.75	2533.68	2611.54	2283.67	2662.99	-0.222288	0.0199925	0.128607	dd_Smes_g4_18	6279167	6279874	-	550	- && sp|Q9V4N3|CYB5_DROME Cytochrome b5 OS=Drosophila melanogaster OX=7227 GN=Cyt-b5 PE=2 SV=1 && PF00173:Cytochrome b5-like Heme/Steroid binding domain	-	2650	2150	2168	3097	2385	2459	249.294	231.801	193.559	277.627	248.151	254.845
SMESG000020047.1	3335.57	3208.97	3138.18	3899.72	3763.87	3633.22	3227.57	3765.6	-0.222647	0.00128761	0.0182845	dd_Smes_g4_173	869890	883266	-	1980	- && sp|Q99MD6|TRXR3_MOUSE Thioredoxin reductase 3 OS=Mus musculus OX=10090 GN=Txnrd3 PE=1 SV=3 && PF02852:Pyridine nucleotide-disulphide oxidoreductase, dimerisation domain|PF07992:Pyridine nucleotide-disulphide oxidoreductase|PF00462:Glutaredoxin	Pyr_redox_2	3485	2943	3453	4247	3543	3421	91.0683	88.1383	85.6344	105.755	102.399	98.4845
SMESG000026849.1	2318.15	2443.53	2392.03	2839.16	2699.4	2808.02	2384.57	2782.2	-0.222803	0.00186579	0.0239972	dd_Smes_g4_1	4853339	4871209	-	2269	- && sp|Q9NZN3|EHD3_HUMAN EH domain-containing protein 3 OS=Homo sapiens OX=9606 GN=EHD3 PE=1 SV=2 && PF12763:Cytoskeletal-regulatory complex EF hand|PF00350:Dynamin family|PF16880:N-terminal EH-domain containing protein|PF18150:Domain of unknown function (DUF5600)	-	2422	2241	2632	3092	2541	2644	55.2292	58.5662	56.9597	67.1875	64.0857	66.4212
SMESG000016570.1	1256.7	1124.18	1037.88	1371.83	1216.38	1400.82	1139.59	1329.68	-0.222939	0.0282873	0.163379	dd_Smes_g4_159	1410006	1427225	+	475	- && - && -	-	1313	1031	1142	1494	1145	1319	143.021	128.708	118.056	155.074	137.944	158.282
SMESG000055910.1	1537.14	1354.25	1403.23	1650.06	1649.81	1714.12	1431.54	1671.33	-0.222942	0.00911107	0.0755812	dd_Smes_g4_45	842656	848384	+	3723	- && sp|Q8K2I4|MANBA_MOUSE Beta-mannosidase OS=Mus musculus OX=10090 GN=Manba PE=1 SV=1 && PF00703:Glycosyl hydrolases family 2	-	1606	1242	1544	1797	1553	1614	22.3194	19.7819	20.3644	23.7979	23.8709	24.711
SMESG000066985.1	1801.3	1700.98	1791.3	2134.88	2022.69	2023.18	1764.53	2060.25	-0.223479	0.00395513	0.0416572	dd_Smes_g4_65	1274836	1288245	-	1507	- && sp|Q9UNH7|SNX6_HUMAN Sorting nexin-6 OS=Homo sapiens OX=9606 GN=SNX6 PE=1 SV=1 && PF00787:PX domain|PF09325:Vps5 C terminal like	PX	1882	1560	1971	2325	1904	1905	64.6154	61.3834	64.2229	76.0664	72.301	72.0546
SMESG000076142.1	1633.81	1650.83	1598.62	1923.69	1922.83	1855.37	1627.75	1900.63	-0.223889	0.00370711	0.03985	dd_Smes_g4_85	983782	984639	+	858	- && - && -	-	1707	1514	1759	2095	1810	1747	102.938	104.635	100.669	120.387	120.721	116.061
SMESG000075370.1	1033.69	969.343	871.564	1156.05	996.474	1203.29	958.2	1118.6	-0.22391	0.0372649	0.194979	dd_Smes_g4_83	1731860	1794491	+	1062	- && sp|Q2R1Z5|CML6_ORYSJ Putative calmodulin-like protein 6 OS=Oryza sativa subsp. japonica OX=39947 GN=CML6 PE=3 SV=1 && PF13499:EF-hand domain pair	-	1080	889	959	1259	938	1133	52.6173	49.6383	44.3415	58.45	50.5439	60.8114
SMESG000040062.1	2679.94	2657.24	2667.4	3112.8	3282.63	2953.52	2668.2	3116.31	-0.223943	0.00200484	0.0254051	dd_Smes_g4_28	4399053	4420292	+	1412	- && sp|Q9M047|WLI2B_ARATH LIM domain-containing protein WLIM2b OS=Arabidopsis thaliana OX=3702 GN=WLIM2B PE=1 SV=1 && PF00412:LIM domain	LIM	2800	2437	2935	3390	3090	2781	102.601	102.344	102.068	118.372	125.232	112.265
SMESG000066078.1	3522.21	3963.51	2625.6	3678.42	3979.52	4150.43	3370.44	3936.13	-0.224239	0.0480318	0.227209	dd_Smes_g4_62	2598854	2599757	+	696	- && sp|P08051|MLR_SPISA Myosin regulatory light chain, smooth muscle OS=Spisula sachalinensis OX=81899 PE=1 SV=1 && PF13405:EF-hand domain	-	3680	3635	2889	4006	3746	3908	273.57	309.695	203.824	283.782	307.999	320.055
SMESG000032743.1	2102.8	1995.39	1714.95	2371.78	2201.17	2215.4	1937.71	2262.79	-0.224403	0.0126915	0.0940517	dd_Smes_g4_232	405386	418379	+	1408	- && sp|P63085|MK01_MOUSE Mitogen-activated protein kinase 1 OS=Mus musculus OX=10090 GN=Mapk1 PE=1 SV=3 && PF00069:Protein kinase domain	Pkinase	2197	1830	1887	2583	2072	2086	80.7341	77.0705	65.8091	90.4493	84.2128	84.4484
SMESG000044157.1	1315.09	1446.93	1271.45	1534.36	1521.27	1654.65	1344.49	1570.09	-0.224406	0.0118274	0.0895643	dd_Smes_g4_318	24087	30938	-	1059	- && sp|Q6PHI9|RAB4A_DANRE Ras-related protein Rab-4A OS=Danio rerio OX=7955 GN=rab4a PE=2 SV=2 && PF00071:Ras family	Ras	1374	1327	1399	1671	1432	1558	67.1306	74.3044	64.8692	77.7972	77.3816	83.8593
SMESG000032321.1	3929.94	4084.54	3837.06	4645.32	4558.5	4640.03	3950.52	4614.62	-0.224438	0.000539517	0.00937306	dd_Smes_g4_22	5498167	5508928	-	2237	- && sp|Q3SYV4|CAP1_BOVIN Adenylyl cyclase-associated protein 1 OS=Bos taurus OX=9913 GN=CAP1 PE=2 SV=3 && PF01213:Adenylate cyclase associated (CAP) N terminal|PF08603:Adenylate cyclase associated (CAP) C terminal	-	4106	3746	4222	5059	4291	4369	94.9691	99.2982	92.6763	111.502	109.77	111.326
SMESG000027217.1	4671.71	4553.41	4067	5373.47	4600.99	5552.32	4430.71	5175.59	-0.224448	0.00815594	0.0700356	dd_Smes_g4_1	7498785	7518260	+	3444	- && sp|Q7ZYC4|ACBG2_XENLA Long-chain-fatty-acid--CoA ligase ACSBG2 OS=Xenopus laevis OX=8355 GN=acsbg2 PE=2 SV=1 && PF00501:AMP-binding enzyme	AMP-binding	4881	4176	4475	5852	4331	5228	73.3289	71.9013	63.8038	83.7769	71.9641	86.5271
SMESG000056440.1	727.413	852.673	735.24	826.406	941.233	936.715	771.775	901.451	-0.224468	0.0410307	0.206897	dd_Smes_g4_47	64466	76711	+	1651	- && - && -	-	760	782	809	900	886	882	23.8175	28.0866	24.0612	26.8769	30.7098	30.451
SMESG000038559.1	11532.4	11721.5	10313.4	13425.4	13039.2	12750.8	11189.1	13071.8	-0.224543	0.000820776	0.0129113	dd_Smes_g4_279	218931	221388	-	1357	- && sp|Q9IA79|BI1_PAROL Probable Bax inhibitor 1 OS=Paralichthys olivaceus OX=8255 GN=tmbim6 PE=2 SV=1 && PF01027:Inhibitor of apoptosis-promoting Bax1	-	12049	10750	11348	14621	12274	12006	459.41	469.751	410.635	531.227	517.603	504.311
SMESG000076354.1	908.309	936.632	799.767	1076.16	1019.85	991.941	881.569	1029.32	-0.22489	0.0267779	0.157369	dd_Smes_g4_86	2000718	2016163	-	919	- && sp|Q9H2I8|LRMDA_HUMAN Leucine-rich melanocyte differentiation-associated protein OS=Homo sapiens OX=9606 GN=LRMDA PE=1 SV=1 && -	-	949	859	880	1172	960	934	53.4294	55.4265	47.0201	62.8775	59.7787	57.931
SMESG000003941.1	1572.55	1407.67	1542.28	1829.11	1662.56	1796.96	1507.5	1762.88	-0.225469	0.00876356	0.0736502	dd_Smes_g4_111	549452	550457	+	837	- && sp|Q9JM76|ARPC3_MOUSE Actin-related protein 2/3 complex subunit 3 OS=Mus musculus OX=10090 GN=Arpc3 PE=1 SV=3 && PF04062:ARP2/3 complex ARPC3 (21 kDa) subunit	-	1643	1291	1697	1992	1565	1692	101.564	91.4619	99.5573	117.34	106.999	115.227
SMESG000028157.1	8594	8631.41	7611.42	10093.2	9348.59	9599.73	8278.94	9680.5	-0.225878	0.00125609	0.0179348	dd_Smes_g4_207	251294	253938	-	2118	- && sp|Q5TTG1|VATA_ANOGA V-type proton ATPase catalytic subunit A OS=Anopheles gambiae OX=7165 GN=Vha68-2 PE=3 SV=1 && PF02874:ATP synthase alpha/beta family, beta-barrel domain|PF00006:ATP synthase alpha/beta family, nucleotide-binding domain|PF16886:ATPsynthase alpha/beta subunit N-term extension	ATP-synt_ab	8979	7916	8375	10992	8800	9039	219.347	221.625	194.167	255.879	237.765	243.262
SMESG000066259.1	2814.9	2657.24	2577.43	3301.03	2892.75	3221.15	2683.19	3138.31	-0.226324	0.00401196	0.0420737	dd_Smes_g4_62	878525	905571	+	1935	- && sp|Q9ET66|PI16_MOUSE Peptidase inhibitor 16 OS=Mus musculus OX=10090 GN=Pi16 PE=1 SV=2 && PF00188:Cysteine-rich secretory protein family	SCP	2941	2437	2836	3595	2723	3033	78.64	74.6817	71.9684	91.6012	80.53	89.3452
SMESG000069122.1	731.241	849.402	687.981	848.443	846.684	956.893	756.208	884.007	-0.226338	0.045985	0.221621	dd_Smes_g4_6	2507721	2508435	+	664	- && sp|Q95250|PGRC1_PIG Membrane-associated progesterone receptor component 1 OS=Sus scrofa OX=9823 GN=PGRMC1 PE=1 SV=3 && PF00173:Cytochrome b5-like Heme/Steroid binding domain	-	764	779	757	924	797	901	59.5326	69.5679	55.9815	68.61	68.688	77.3458
SMESG000066335.1	923.623	879.932	921.55	1117.48	913.612	1157.62	908.368	1062.9	-0.226765	0.0364713	0.192622	dd_Smes_g4_63	1957136	1979545	-	3623	- && sp|Q9D404|OXSM_MOUSE 3-oxoacyl-[acyl-carrier-protein] synthase, mitochondrial OS=Mus musculus OX=10090 GN=Oxsm PE=1 SV=1 && PF00071:Ras family|PF02801:Beta-ketoacyl synthase, C-terminal domain|PF00109:Beta-ketoacyl synthase, N-terminal domain	ketoacyl-synt	965	807	1014	1217	860	1090	13.7812	13.2082	13.7431	16.5617	13.5838	17.149
SMESG000025420.1	1639.55	1623.57	1490.47	1828.19	1885.65	1847.94	1584.53	1853.93	-0.226811	0.00513206	0.0509645	dd_Smes_g4_1	936953	961589	-	1796	- && sp|Q9FRL3|ERDL6_ARATH Sugar transporter ERD6-like 6 OS=Arabidopsis thaliana OX=3702 GN=At1g75220 PE=1 SV=1 && PF00083:Sugar (and other) transporter	Sugar_tr	1713	1489	1640	1991	1775	1740	49.3492	49.1618	44.8388	54.6573	56.5565	55.2234
SMESG000004952.1	1223.2	1112.18	983.35	1309.39	1227	1347.72	1106.24	1294.71	-0.227395	0.025001	0.150434	dd_Smes_g4_116	1790481	1798556	+	865	- && sp|Q7ZYG4|OSTF1_XENLA Osteoclast-stimulating factor 1 OS=Xenopus laevis OX=8355 GN=ostf1 PE=2 SV=1 && PF12796:Ankyrin repeats (3 copies)|PF00018:SH3 domain	SH3_1	1278	1020	1082	1426	1155	1269	76.4441	69.9236	61.4225	81.2806	76.4111	83.6229
SMESG000081127.1	2303.79	2299.6	2200.27	2713.37	2637.79	2613.67	2267.89	2654.94	-0.227675	0.00151388	0.0206308	dd_Smes_g4_9	1824623	1840657	-	1718	- && sp|Q3UHD6|SNX27_MOUSE Sorting nexin-27 OS=Mus musculus OX=10090 GN=Snx27 PE=1 SV=2 && PF00595:PDZ domain|PF00787:PX domain	PX	2407	2109	2421	2955	2483	2461	72.4907	72.7936	69.1972	84.8042	82.7074	81.6523
SMESG000016282.1	15133.1	15697	13879.6	16917.4	17150.4	18295.7	14903.2	17454.5	-0.228041	0.000640196	0.0107174	dd_Smes_g4_157	688903	708134	+	5559	- && sp|P12107|COBA1_HUMAN Collagen alpha-1(XI) chain OS=Homo sapiens OX=9606 GN=COL11A1 PE=1 SV=4 && PF01391:Collagen triple helix repeat (20 copies)|PF01410:Fibrillar collagen C-terminal domain	Collagen	15811	14396	15272	18424	16144	17227	147.161	153.562	134.901	163.407	166.19	176.642
SMESG000072370.1	681.471	799.245	871.564	941.184	969.916	844.318	784.093	918.473	-0.228222	0.0483303	0.228102	dd_Smes_g4_77	1938009	1939826	-	1818	- && - && -	-	712	733	959	1025	913	795	20.2636	23.9084	25.9025	27.798	28.7387	24.926
SMESG000066808.1	2852.22	2995.26	3367.2	3799.63	3369.74	3625.79	3071.56	3598.39	-0.228345	0.00574042	0.0550918	dd_Smes_g4_64	2672034	2695396	+	4713	- && sp|P31327|CPSM_HUMAN Carbamoyl-phosphate synthase [ammonia], mitochondrial OS=Homo sapiens OX=9606 GN=CPS1 PE=1 SV=2 && PF00117:Glutamine amidotransferase class-I|PF00988:Carbamoyl-phosphate synthase small chain, CPSase domain|PF02787:Carbamoyl-phosphate synthetase large chain, oligomerisation domain|PF02142:MGS-like domain|PF02786:Carbamoyl-phosphate synthase L chain, ATP binding domain	CPSase_L_D2	2980	2747	3705	4138	3172	3414	32.7151	34.5622	38.6018	43.2889	38.5147	41.2901
SMESG000052353.1	61292.2	61089.3	54085.1	68387.8	68732.3	69617.4	58822.2	68912.5	-0.228427	0.000348915	0.00666443	dd_Smes_g4_40	971035	972361	+	1281	- && sp|P20287|G3P_SCHMA Glyceraldehyde-3-phosphate dehydrogenase OS=Schistosoma mansoni OX=6183 PE=1 SV=1 && PF00044:Glyceraldehyde 3-phosphate dehydrogenase, NAD binding domain|PF02800:Glyceraldehyde 3-phosphate dehydrogenase, C-terminal domain	-	64038	56026	59511	74478	64699	65551	2586.53	2593.46	2281.21	2866.57	2890.28	2916.82
SMESG000006246.1	5032.55	5023.36	5245.74	6036.44	6101.02	5792.34	5100.55	5976.6	-0.228601	0.000293495	0.00582785	dd_Smes_g4_11	6418715	6439555	+	3583	- && sp|Q9Z2V5|HDAC6_MOUSE Histone deacetylase 6 OS=Mus musculus OX=10090 GN=Hdac6 PE=1 SV=3 && PF00850:Histone deacetylase domain	Hist_deacetyl	5258	4607	5772	6574	5743	5454	75.9282	76.2449	79.1036	90.462	91.724	86.7657
SMESG000029404.1	949.465	923.547	821.579	966.895	1051.72	1140.63	898.197	1053.08	-0.229351	0.0290582	0.1657	dd_Smes_g4_213	460712	476390	-	1659	- && sp|Q6NSN2|AOF_DANRE Amine oxidase [flavin-containing] OS=Danio rerio OX=7955 GN=mao PE=1 SV=1 && PF01593:Flavin containing amine oxidoreductase	Amino_oxidase	992	847	904	1053	990	1074	30.9382	30.2745	26.7571	31.2943	34.1491	36.901
SMESG000078591.1	1004.02	1031.49	1130.58	1272.67	1176.01	1264.88	1055.37	1237.85	-0.229889	0.0141878	0.101626	dd_Smes_g4_91	2015819	2016645	+	654	- && - && PF01124:MAPEG family	-	1049	946	1244	1386	1107	1191	82.9903	85.7735	93.4027	104.489	96.8636	103.804
SMESG000016195.1	5175.16	4713.69	4269.66	5382.66	5517.79	5708.44	4719.51	5536.3	-0.230309	0.00319357	0.0359443	dd_Smes_g4_157	1121519	1137070	+	1957	- && sp|P11884|ALDH2_RAT Aldehyde dehydrogenase, mitochondrial OS=Rattus norvegicus OX=10116 GN=Aldh2 PE=1 SV=1 && PF00171:Aldehyde dehydrogenase family	Aldedh	5407	4323	4698	5862	5194	5375	142.954	130.989	117.88	147.686	151.88	156.555
SMESG000033840.1	1530.44	1605.03	1442.31	1887.88	1717.8	1760.85	1525.93	1788.84	-0.230335	0.00668093	0.0609932	dd_Smes_g4_23	556272	564792	-	889	- && sp|Q6ZUI0|TPRG1_HUMAN Tumor protein p63-regulated gene 1 protein OS=Homo sapiens OX=9606 GN=TPRG1 PE=1 SV=1 && PF12456:Inositol phosphatase	-	1599	1472	1587	2056	1617	1658	93.0628	98.1851	87.658	114.026	104.088	106.307
SMESG000002945.1	2229.14	2255.99	2152.1	2675.72	2617.6	2492.6	2212.41	2595.31	-0.230719	0.00172204	0.0225608	dd_Smes_g4_10	4772829	4774218	-	1156	- && - && PF02453:Reticulon	-	2329	2069	2368	2914	2464	2347	104.242	106.131	100.587	124.284	121.976	115.727
SMESG000060425.1	2071.21	1876.53	1903.99	2415.86	2202.23	2251.51	1950.58	2289.87	-0.23152	0.0040674	0.0425046	dd_Smes_g4_51	931747	949774	+	1488	- && sp|Q5RBM6|BUP1_PONAB Beta-ureidopropionase OS=Pongo abelii OX=9601 GN=UPB1 PE=2 SV=1 && PF00795:Carbon-nitrogen hydrolase	CN_hydrolase	2164	1721	2095	2631	2073	2120	75.2461	68.5832	69.135	87.1768	79.7236	81.2106
SMESG000062842.1	1281.59	1176.51	1445.03	1501.3	1426.72	1657.84	1301.04	1528.62	-0.231535	0.0210113	0.133242	dd_Smes_g4_57	2998888	3018874	-	3139	- && sp|Q9H330|TM245_HUMAN Transmembrane protein 245 OS=Homo sapiens OX=9606 GN=TMEM245 PE=1 SV=3 && PF01594:AI-2E family transporter	-	1339	1079	1590	1635	1343	1561	22.0708	20.3831	24.8727	25.6809	24.4836	28.346
SMESG000059823.1	608.73	555.001	600.734	703.363	682.022	687.137	588.155	690.841	-0.231578	0.0338457	0.183129	dd_Smes_g4_50	16466	55558	+	2738	- && - && -	-	636	509	661	766	642	647	12.0186	11.0236	11.8545	13.7936	13.4181	13.4695
SMESG000033021.1	1578.29	1560.33	1601.35	1881.45	1835.72	1849	1579.99	1855.39	-0.23177	0.00265906	0.0315073	dd_Smes_g4_235	611299	635748	+	3201	- && sp|Q0VGW6|S12A9_XENLA Solute carrier family 12 member 9 OS=Xenopus laevis OX=8355 GN=slc12a9 PE=2 SV=1 && PF00324:Amino acid permease|PF03522:Solute carrier family 12	AA_permease	1649	1431	1762	2049	1728	1741	26.6541	26.509	27.0294	31.5602	30.8922	31.0022
SMESG000003228.1	5768.58	5644.87	5195.76	6894.98	6181.75	6423.19	5536.4	6499.97	-0.231795	0.00115802	0.0168374	dd_Smes_g4_10	905052	929165	+	3343	- && sp|Q29C43|NCASE_DROPS Neutral ceramidase OS=Drosophila pseudoobscura pseudoobscura OX=46245 GN=CDase PE=3 SV=1 && PF04734:Neutral/alkaline non-lysosomal ceramidase, N-terminal|PF17048:Neutral/alkaline non-lysosomal ceramidase, C-terminal	Ceramidase_alk	6027	5177	5717	7509	5819	6048	93.2812	91.8293	83.9747	110.746	99.61	103.123
SMESG000009833.1	1419.41	1398.95	1348.7	1660.16	1664.69	1567.56	1389.02	1630.8	-0.23184	0.00478636	0.048287	dd_Smes_g4_130	520418	522774	-	931	- && sp|Q3SZD7|CBR1_BOVIN Carbonyl reductase [NADPH] 1 OS=Bos taurus OX=9913 GN=CBR1 PE=2 SV=1 && PF00106:short chain dehydrogenase	adh_short	1483	1283	1484	1808	1567	1476	82.4178	81.7178	78.271	95.7485	96.3186	90.3684
SMESG000012977.1	2810.11	2870.96	2898.25	3372.65	3371.87	3330.54	2859.77	3358.35	-0.231874	0.000535198	0.00932318	dd_Smes_g4_142	816542	822975	-	1636	- && sp|Q2QLB9|CAZA2_PLEMO F-actin-capping protein subunit alpha-2 OS=Plecturocebus moloch OX=9523 GN=CAPZA2 PE=3 SV=3 && PF01267:F-actin capping protein alpha subunit	-	2936	2633	3189	3673	3174	3136	92.8543	95.4349	95.7167	110.693	111.023	109.263
SMESG000024141.1	653.715	608.429	567.107	771.312	662.9	712.625	609.75	715.612	-0.232016	0.0442838	0.216094	dd_Smes_g4_196	437795	438390	-	596	- && - && -	-	683	558	624	840	624	671	59.2931	55.5172	51.4109	69.489	59.9141	64.1736
SMESG000063172.1	2391.85	2344.31	2540.17	2992.51	2880	2675.27	2425.44	2849.26	-0.232317	0.00259272	0.0309726	dd_Smes_g4_58	2172119	2196453	-	4175	- && - && PF00619:Caspase recruitment domain|PF00931:NB-ARC domain|PF17908:APAF-1 helical domain	CARD	2499	2150	2795	3259	2711	2519	30.9699	30.5367	32.8732	38.4867	37.159	34.3915
SMESG000063769.1	1519.91	1432.75	1443.22	1807.99	1719.93	1636.6	1465.29	1721.51	-0.232747	0.00526397	0.0517824	dd_Smes_g4_59	3562971	3573227	+	1533	- && sp|Q8VEK0|CC50A_MOUSE Cell cycle control protein 50A OS=Mus musculus OX=10090 GN=Tmem30a PE=1 SV=1 && PF03381:LEM3 (ligand-effect modulator 3) family / CDC50 family	-	1588	1314	1588	1969	1619	1541	53.5967	50.8268	50.8657	63.3267	60.436	57.2981
SMESG000023871.1	1313.17	1167.79	1074.23	1327.76	1404.41	1446.49	1185.07	1392.89	-0.232926	0.0172941	0.115735	dd_Smes_g4_194	626991	630853	-	798	- && - && PF03358:NADPH-dependent FMN reductase	FMN_red	1372	1071	1182	1446	1322	1362	88.9571	79.5841	72.733	89.3406	94.8024	97.2868
SMESG000049722.1	12699.1	12610.2	11952.9	14960.7	14727.2	14102.8	12420.7	14596.9	-0.233015	0.000101673	0.00247233	dd_Smes_g4_38	3366304	3367860	+	1358	- && sp|O60911|CATL2_HUMAN Cathepsin L2 OS=Homo sapiens OX=9606 GN=CTSV PE=1 SV=2 && PF08246:Cathepsin propeptide inhibitor domain (I29)|PF00112:Papain family cysteine protease	Peptidase_C1	13268	11565	13152	16293	13863	13279	505.516	504.993	475.564	591.541	584.182	557.372
SMESG000000425.1	1542.88	1499.27	1450.49	1762.08	1736.92	1781.03	1497.54	1760.01	-0.233116	0.00335103	0.0372003	dd_Smes_g4_101	1889971	1891130	+	865	- && sp|P11019|VATE1_BOVIN V-type proton ATPase subunit E 1 OS=Bos taurus OX=9913 GN=ATP6V1E1 PE=1 SV=1 && PF01991:ATP synthase (E/31 kDa) subunit	-	1612	1375	1596	1919	1635	1677	96.4225	94.2597	90.6011	109.381	108.166	110.509
SMESG000009978.1	701.571	681.484	598.916	730.91	797.817	800.774	660.657	776.5	-0.233194	0.0363011	0.191932	dd_Smes_g4_131	73087	96718	-	2905	- && sp|Q08CX2|SH24A_XENTR SH2 domain-containing protein 4A OS=Xenopus tropicalis OX=8364 GN=sh2d4a PE=2 SV=1 && PF00017:SH2 domain	SH2	733	625	659	796	751	754	13.0553	12.7577	11.1392	13.5098	14.794	14.7947
SMESG000017288.1	7404.3	8016.44	8196.7	9029.86	9691.72	9041.1	7872.48	9254.23	-0.233246	0.000469771	0.00838351	dd_Smes_g4_15	7805497	7827111	-	14701	- && sp|D3ZHA0|FLNC_RAT Filamin-C OS=Rattus norvegicus OX=10116 GN=Flnc PE=1 SV=1 && PF00630:Filamin/ABP280 repeat|PF00307:Calponin homology (CH) domain	CH	7736	7352	9019	9834	9123	8513	27.227	29.655	30.1251	32.9812	35.5125	33.0077
SMESG000044681.1	5267.04	4871.79	4957.65	6108.06	5707.95	5930.4	5032.16	5915.47	-0.23333	0.000425695	0.00773885	dd_Smes_g4_31	677321	687262	-	2264	- && sp|Q5RBP9|MPEG1_PONAB Macrophage-expressed gene 1 protein OS=Pongo abelii OX=9601 GN=MPEG1 PE=2 SV=1 && PF01823:MAC/Perforin domain	-	5503	4468	5455	6652	5373	5584	125.763	117.024	118.314	144.864	135.81	140.588
SMESG000072486.1	899.695	911.553	943.361	1064.23	1081.46	1093.9	918.203	1079.86	-0.233608	0.0107814	0.084455	dd_Smes_g4_77	399236	410635	+	1740	- && sp|Q924X2|CPT1B_MOUSE Carnitine O-palmitoyltransferase 1, muscle isoform OS=Mus musculus OX=10090 GN=Cpt1b PE=1 SV=1 && PF16484:Carnitine O-palmitoyltransferase N-terminus|PF00755:Choline/Carnitine o-acyltransferase	-	940	836	1038	1159	1018	1030	27.9517	28.4903	29.2931	32.8411	33.4803	33.7418
SMESG000016474.1	2438.75	2665.97	2352.95	2940.17	2889.56	2940.77	2485.89	2923.5	-0.234539	0.00191303	0.0245184	dd_Smes_g4_158	795630	801759	+	1887	- && sp|P40797|PNUT_DROME Protein peanut OS=Drosophila melanogaster OX=7227 GN=pnut PE=1 SV=2 && PF00735:Septin	GTP_CDC	2548	2445	2589	3202	2720	2769	69.8646	76.8328	67.3716	83.6629	82.4874	83.6433
SMESG000077696.1	812.597	802.516	870.655	1050.45	907.238	966.452	828.589	974.714	-0.234562	0.0216043	0.135998	dd_Smes_g4_8	3942767	3953205	-	1028	- && - && PF05721:Phytanoyl-CoA dioxygenase (PhyH)	PhyH	849	736	958	1144	854	910	42.7311	42.4546	45.7603	54.8676	47.5396	50.4578
SMESG000077750.1	2947.94	2832.79	2534.72	3321.23	3229.51	3230.71	2771.82	3260.49	-0.234631	0.0024302	0.0294308	dd_Smes_g4_8	4504508	4505099	-	460	- && sp|Q00277|GPX1_SCHMA Glutathione peroxidase OS=Schistosoma mansoni OX=6183 GN=GPX1 PE=1 SV=2 && -	-	3080	2598	2789	3617	3040	3042	346.435	334.904	297.72	387.68	378.187	376.948
SMESG000013700.1	602.03	628.056	632.543	635.414	758.51	799.712	620.876	731.212	-0.23478	0.0472936	0.225481	dd_Smes_g4_147	1477968	1479018	+	1051	- && sp|P00187|CP1A2_RABIT Cytochrome P450 1A2 OS=Oryctolagus cuniculus OX=9986 GN=CYP1A2 PE=1 SV=3 && PF00067:Cytochrome P450	p450	629	576	696	692	714	753	30.9655	32.4982	32.5179	32.4628	38.8764	40.8387
SMESG000025457.1	1676.88	1675.91	1527.74	1938.38	1929.21	1873.43	1626.84	1913.67	-0.234806	0.0036504	0.0394438	dd_Smes_g4_1	9759546	9763706	+	1323	- && sp|Q921U8|SMTN_MOUSE Smoothelin OS=Mus musculus OX=10090 GN=Smtn PE=1 SV=2 && PF00307:Calponin homology (CH) domain	CH	1752	1537	1681	2111	1816	1764	68.5179	68.8896	62.3914	78.6704	78.5501	76.0009
SMESG000037978.1	49546.4	50188.9	56918	54459.2	59707.7	70181.4	52217.7	61449.4	-0.23482	0.00672809	0.0612706	dd_Smes_g4_26	1020607	1029078	+	8418	- && sp|Q9V496|APLP_DROME Apolipophorins OS=Drosophila melanogaster OX=7227 GN=apolpp PE=1 SV=2 && PF00094:von Willebrand factor type D domain|PF08742:C8 domain	VWD	51766	46029	62628	59309	56204	66082	318.174	324.237	365.322	347.372	382.075	447.46
SMESG000020264.1	738.898	660.767	695.252	886.091	746.825	832.635	698.306	821.85	-0.235247	0.0330977	0.180351	dd_Smes_g4_175	430012	441743	+	959	- && sp|P42026|NDUS7_BOVIN NADH dehydrogenase [ubiquinone] iron-sulfur protein 7, mitochondrial OS=Bos taurus OX=9913 GN=NDUFS7 PE=1 SV=1 && PF01058:NADH ubiquinone oxidoreductase, 20 Kd subunit	-	772	606	765	965	703	784	41.6513	37.4709	39.1705	49.6126	41.9496	46.5991
SMESG000027305.1	3830.4	3670.2	3119.09	4198.14	4263.17	4036.79	3539.9	4166.03	-0.235284	0.00456278	0.0465136	dd_Smes_g4_1	869139	870633	-	1448	- && sp|B0BM40|TPIS_XENTR Triosephosphate isomerase OS=Xenopus tropicalis OX=8364 GN=tpi1 PE=2 SV=1 && PF00121:Triosephosphate isomerase	-	4002	3366	3432	4572	4013	3801	143.001	137.843	116.385	155.676	158.596	149.627
SMESG000047329.1	898.738	875.571	867.02	1019.23	1113.33	977.072	880.443	1036.55	-0.235317	0.015825	0.10902	dd_Smes_g4_35	1553318	1575900	+	2451	- && - && PF00497:Bacterial extracellular solute-binding proteins, family 3|PF00060:Ligand-gated ion channel	Lig_chan	939	803	954	1110	1048	920	19.8222	19.4273	19.1127	22.3287	24.4686	21.3956
SMESG000005067.1	547.474	592.074	662.534	687.753	699.019	735.99	600.694	707.588	-0.235416	0.0414214	0.208155	dd_Smes_g4_116	1143257	1163193	+	3007	- && sp|Q91755|GRIK2_XENLA Glutamate receptor ionotropic, kainate 2 OS=Xenopus laevis OX=8355 GN=grik2 PE=2 SV=2 && PF10613:Ligated ion channel L-glutamate- and glycine-binding site|PF00060:Ligand-gated ion channel	Lig_chan	572	543	729	749	658	693	9.8422	10.7079	11.9045	12.2809	12.5223	13.1365
SMESG000041502.1	580.016	512.476	548.022	665.716	656.526	609.608	546.838	643.95	-0.235461	0.0406714	0.206047	dd_Smes_g4_2	12126966	12145353	-	1451	- && sp|Q9Y4P1|ATG4B_HUMAN Cysteine protease ATG4B OS=Homo sapiens OX=9606 GN=ATG4B PE=1 SV=2 && PF03416:Peptidase family C54	-	606	470	603	725	618	574	21.609	19.2075	20.4064	24.6351	24.3732	22.5488
SMESG000032457.1	664.243	701.111	659.808	817.224	729.827	835.821	675.054	794.291	-0.235497	0.0285008	0.163801	dd_Smes_g4_22	6582417	6584288	+	1311	- && sp|P05619|ILEU_HORSE Leukocyte elastase inhibitor OS=Equus caballus OX=9796 GN=SERPINB1 PE=1 SV=3 && PF00079:Serpin (serine protease inhibitor)	Serpin	694	643	726	890	687	787	27.3896	29.0836	27.1926	33.4711	29.9878	34.2178
SMESG000022764.1	3384.38	3295.11	3289.04	3922.67	3875.41	3940.15	3322.85	3912.75	-0.235748	0.000293376	0.00582785	dd_Smes_g4_18	1615428	1620567	-	1393	- && sp|P00504|AATC_CHICK Aspartate aminotransferase, cytoplasmic OS=Gallus gallus OX=9031 GN=GOT1 PE=1 SV=3 && PF00155:Aminotransferase class I and II	Aminotran_1_2	3536	3022	3619	4272	3648	3710	131.338	128.642	127.572	151.204	149.863	151.811
SMESG000074053.1	23077.2	22948	19737.9	25667.2	25491.9	26274.7	21921	25811.3	-0.235752	0.000727223	0.0117045	dd_Smes_g4_7	6898054	6905038	+	1481	- && - && PF00261:Tropomyosin	-	24111	21046	21718	27953	23996	24740	842.344	842.663	720.081	930.586	927.202	952.192
SMESG000009422.1	3915.59	4341.87	4198.78	4570.94	5132.16	4973.51	4152.08	4892.2	-0.236574	0.00131089	0.0184639	dd_Smes_g4_12	7510299	7515374	+	4157	- && sp|P35418|MYSP_TAESO Paramyosin OS=Taenia solium OX=6204 GN=PMY PE=1 SV=2 && PF01576:Myosin tail	Myosin_tail_1	4091	3982	4620	4978	4831	4683	50.9189	56.8016	54.5731	59.0416	66.504	64.2132
SMESG000069905.1	2313.36	2145.86	1965.79	2577.47	2492.25	2498.97	2141.67	2522.89	-0.236667	0.00370188	0.0398232	dd_Smes_g4_6	970203	975071	-	1396	- && sp|Q9NY26|S39A1_HUMAN Zinc transporter ZIP1 OS=Homo sapiens OX=9606 GN=SLC39A1 PE=1 SV=1 && PF02535:ZIP Zinc transporter	-	2417	1968	2163	2807	2346	2353	89.582	83.5948	76.083	99.138	96.1686	96.0763
SMESG000042564.1	560.874	644.411	601.643	736.419	693.708	697.757	602.309	709.295	-0.237128	0.0328483	0.179661	dd_Smes_g4_2	8663422	8682381	-	1353	- && sp|Q6GL87|GRTP1_XENTR Growth hormone-regulated TBC protein 1 OS=Xenopus tropicalis OX=8364 GN=grtp1 PE=2 SV=1 && PF00566:Rab-GTPase-TBC domain	TBC	586	591	662	802	653	657	22.4094	25.9018	24.0257	29.2254	27.6189	27.6788
SMESG000020813.1	739.856	797.064	711.611	929.247	899.801	818.829	749.51	882.626	-0.237243	0.0242073	0.147487	dd_Smes_g4_17	1437706	1439193	+	1446	- && - && -	-	773	731	783	1012	847	771	27.6593	29.977	26.5895	34.5061	33.5201	30.3925
SMESG000012434.1	869.067	693.478	740.693	932.92	918.924	864.496	767.746	905.447	-0.237499	0.033005	0.180182	dd_Smes_g4_13	8382817	8396124	-	2836	- && sp|Q7Z4W1|DCXR_HUMAN L-xylulose reductase OS=Homo sapiens OX=9606 GN=DCXR PE=1 SV=2 && PF02493:MORN repeat	MORN	908	636	815	1016	865	814	16.5657	13.2981	14.1113	17.6633	17.4542	16.3606
SMESG000025704.1	9187.42	8822.22	7916.78	10708.4	9626.92	10232.7	8642.14	10189.3	-0.237788	0.0011535	0.0167885	dd_Smes_g4_1	11633416	11643894	+	1408	- && - && PF02100:Ornithine decarboxylase antizyme	-	9599	8091	8711	11662	9062	9635	352.738	340.753	303.796	408.37	368.309	390.058
SMESG000063235.1	844.182	769.805	810.673	1000.87	999.661	860.248	808.22	953.593	-0.23861	0.0228669	0.141746	dd_Smes_g4_58	2889094	2897122	+	1180	- && sp|P56377|AP1S2_HUMAN AP-1 complex subunit sigma-2 OS=Homo sapiens OX=9606 GN=AP1S2 PE=1 SV=1 && PF01217:Clathrin adaptor complex small chain	-	882	706	892	1090	941	810	38.6737	35.4783	37.1193	45.5436	45.635	39.1276
SMESG000007565.1	481.433	544.097	523.484	570.22	602.346	655.276	516.338	609.281	-0.238642	0.0463628	0.223073	dd_Smes_g4_124	1890505	1898910	+	886	- && sp|Q13588|GRAP_HUMAN GRB2-related adapter protein OS=Homo sapiens OX=9606 GN=GRAP PE=1 SV=1 && PF00018:SH3 domain|PF00017:SH2 domain|PF07653:Variant SH3 domain	SH2	503	499	576	621	567	617	29.374	33.3969	31.9231	34.5574	36.6218	39.6946
SMESG000020522.1	4582.7	4642.82	4697.72	5378.98	5761.07	5290	4641.08	5476.68	-0.23875	0.000275474	0.00555437	dd_Smes_g4_177	998980	1025759	-	3541	- && sp|Q9ULD0|OGDHL_HUMAN 2-oxoglutarate dehydrogenase-like, mitochondrial OS=Homo sapiens OX=9606 GN=OGDHL PE=1 SV=3 && PF02779:Transketolase, pyrimidine binding domain|PF16078:2-oxoglutarate dehydrogenase N-terminus|PF16870:2-oxoglutarate dehydrogenase C-terminal|PF00676:Dehydrogenase E1 component	-	4788	4258	5169	5858	5423	4981	69.9613	71.3049	71.6799	81.5655	87.6404	80.1808
SMESG000018461.1	1116	1000.96	1243.27	1378.26	1319.43	1270.19	1120.08	1322.63	-0.238968	0.0169817	0.114134	dd_Smes_g4_167	784386	787219	-	1942	- && - && -	-	1166	918	1368	1501	1242	1196	31.0655	28.0306	34.5902	38.1079	36.5985	35.1044
SMESG000046675.1	1007.85	877.752	845.208	1065.15	1029.41	1128.94	910.27	1074.5	-0.23914	0.0199922	0.128607	dd_Smes_g4_34	2640475	2648242	-	1239	- && sp|Q9UBX3|DIC_HUMAN Mitochondrial dicarboxylate carrier OS=Homo sapiens OX=9606 GN=SLC25A10 PE=1 SV=2 && PF00153:Mitochondrial carrier protein	Mito_carr	1053	805	930	1160	969	1063	43.973	38.5269	36.8577	46.1604	44.7552	48.9037
SMESG000075887.1	722.627	727.28	799.767	849.362	926.36	881.489	749.891	885.737	-0.239164	0.0199907	0.128607	dd_Smes_g4_85	1244482	1285479	+	2611	- && sp|Q9NXL6|SIDT1_HUMAN SID1 transmembrane family member 1 OS=Homo sapiens OX=9606 GN=SIDT1 PE=2 SV=2 && PF13965:dsRNA-gated channel SID-1	-	755	667	880	925	872	830	14.9613	15.1481	16.5498	17.467	19.1117	18.1197
SMESG000017303.1	559.917	556.091	688.89	691.426	754.261	687.137	601.633	710.941	-0.23932	0.0487382	0.229066	dd_Smes_g4_15	60196	90650	+	3780	- && - && -	-	585	510	758	753	710	647	8.00744	8.00051	9.84678	9.82169	10.7487	9.75646
SMESG000017279.1	902.566	837.408	900.647	1148.7	1122.89	845.38	880.207	1038.99	-0.239559	0.0457848	0.220947	dd_Smes_g4_15	7756709	7772394	+	2989	- && sp|Q804S5|MIB1_DANRE E3 ubiquitin-protein ligase mib1 OS=Danio rerio OX=7955 GN=mib1 PE=1 SV=1 && PF13920:Zinc finger, C3HC4 type (RING finger)|PF12796:Ankyrin repeats (3 copies)|PF13857:Ankyrin repeats (many copies)|PF18346:Mind bomb SH3 repeat domain|PF00023:Ankyrin repeat	Ank	943	768	991	1251	1057	796	16.3236	15.2361	16.2804	20.6355	20.2367	15.1798
SMESG000026518.1	1689.32	1547.24	1475.93	1765.75	1906.9	1892.55	1570.83	1855.07	-0.239655	0.00527726	0.0518422	dd_Smes_g4_1	2376514	2378214	-	1701	- && - && PF07690:Major Facilitator Superfamily	MFS_1	1765	1419	1624	1923	1795	1782	53.6871	49.4672	46.8812	55.7389	60.388	59.715
SMESG000037626.1	684.342	746.907	688.89	860.38	809.503	831.573	706.713	833.819	-0.239732	0.0197526	0.127419	dd_Smes_g4_26	3100185	3117099	-	2016	- && - && -	-	715	685	758	937	762	783	18.3504	20.1484	18.4627	22.9157	21.6299	22.1386
SMESG000080129.1	6454.83	6467.01	6250.91	8063.88	6841.47	7731.61	6390.92	7545.65	-0.239841	0.000987473	0.0147545	dd_Smes_g4_96	186099	187078	-	766	- && sp|Q9HF97|COFI_ZYGRO Cofilin OS=Zygosaccharomyces rouxii OX=4956 GN=cof1 PE=2 SV=1 && PF00241:Cofilin/tropomyosin-type actin-binding protein	Cofilin_ADF	6744	5931	6878	8782	6440	7280	455.531	459.133	440.91	565.26	481.114	541.73
SMESG000017090.1	1341.89	1312.81	1240.55	1568.33	1517.02	1513.4	1298.41	1532.92	-0.240002	0.00423569	0.0438023	dd_Smes_g4_15	5892095	5921478	+	3386	- && sp|Q7Z2W7|TRPM8_HUMAN Transient receptor potential cation channel subfamily M member 8 OS=Homo sapiens OX=9606 GN=TRPM8 PE=1 SV=2 && PF18139:SLOG in TRPM|PF00520:Ion transport protein	Ion_trans	1402	1204	1365	1708	1428	1425	21.4235	21.0853	19.7953	24.8705	24.1342	23.9888
SMESG000014107.1	779.098	745.816	642.54	861.299	771.258	927.156	722.485	853.238	-0.240716	0.038703	0.199713	dd_Smes_g4_149	299954	300898	-	945	- && sp|Q9Z1N4|BPNT1_RAT 3'(2'),5'-bisphosphate nucleotidase 1 OS=Rattus norvegicus OX=10116 GN=Bpnt1 PE=1 SV=1 && -	-	814	684	707	938	726	873	44.5679	42.9204	36.737	48.9389	43.9638	52.6578
SMESG000067424.1	1064.32	1088.19	942.453	1181.76	1237.63	1236.21	1031.66	1218.53	-0.240729	0.0112794	0.0868353	dd_Smes_g4_66	1693088	1694925	+	1838	- && - && -	-	1112	998	1037	1287	1165	1164	31.3032	32.1977	27.7045	34.5236	36.272	36.0983
SMESG000074416.1	587.673	503.753	590.737	707.954	609.783	671.206	560.721	662.981	-0.241078	0.0452498	0.219381	dd_Smes_g4_80	1363828	1387391	-	2328	- && sp|Q94C95|ATG1A_ARATH Serine/threonine-protein kinase ATG1a OS=Arabidopsis thaliana OX=3702 GN=ATG1A PE=1 SV=1 && PF00069:Protein kinase domain	Pkinase	614	462	650	771	574	632	13.6463	11.7679	13.7103	16.3288	14.1098	15.4744
SMESG000002805.1	745.598	702.201	713.428	856.707	846.684	851.752	720.409	851.715	-0.24136	0.0155076	0.107943	dd_Smes_g4_10	3412446	3432236	+	1639	- && sp|Q8MZR6|HYEP1_CTEFE Juvenile hormone epoxide hydrolase 1 OS=Ctenocephalides felis OX=7515 GN=EH1 PE=1 SV=3 && PF06441:Epoxide hydrolase N terminus	EHN	779	644	785	933	797	802	24.5917	23.2995	23.5184	28.0663	27.8272	27.8917
SMESG000053669.1	1133.23	998.783	886.105	1218.49	1193.01	1156.56	1006.04	1189.35	-0.241959	0.0212098	0.134209	dd_Smes_g4_42	1317018	1322523	-	1928	- && sp|O00534|VMA5A_HUMAN von Willebrand factor A domain-containing protein 5A OS=Homo sapiens OX=9606 GN=VWA5A PE=1 SV=2 && PF08487:Vault protein inter-alpha-trypsin domain|PF13768:von Willebrand factor type A domain	-	1184	916	975	1327	1123	1089	31.7742	28.1727	24.8321	33.9349	33.3322	32.1959
SMESG000035622.1	1481.63	1454.56	1392.32	1768.51	1632.82	1716.25	1442.84	1705.86	-0.242088	0.00331421	0.0369884	dd_Smes_g4_252	360576	365912	+	1193	- && sp|Q6GPA8|SCM5A_XENLA Secretory carrier-associated membrane protein 5A OS=Xenopus laevis OX=8355 GN=scamp5-a PE=2 SV=1 && PF04144:SCAMP family	-	1548	1334	1532	1926	1537	1616	67.1367	66.3063	63.0572	79.5974	73.7266	77.2113
SMESG000042307.1	2833.08	2806.62	3124.54	3337.76	3520.59	3511.09	2921.42	3456.48	-0.242103	0.00106907	0.0157639	dd_Smes_g4_2	6496917	6542131	+	4907	- && sp|A8E657|AASS_BOVIN Alpha-aminoadipic semialdehyde synthase, mitochondrial OS=Bos taurus OX=9913 GN=AASS PE=2 SV=1 && PF01262:Alanine dehydrogenase/PNT, C-terminal domain|PF03435:Saccharopine dehydrogenase NADP binding domain|PF16653:Saccharopine dehydrogenase C-terminal domain|PF05222:Alanine dehydrogenase/PNT, N-terminal domain	Saccharop_dh	2960	2574	3438	3635	3314	3306	31.2108	31.1051	34.4038	36.5234	38.648	38.4031
SMESG000071252.1	998.279	1067.48	854.296	1159.72	1131.39	1160.8	973.351	1150.64	-0.24267	0.0184919	0.121433	dd_Smes_g4_73	997307	999419	+	1970	- && - && PF04667:cAMP-regulated phosphoprotein/endosulfine conserved region	-	1043	979	940	1263	1065	1093	27.3935	29.4684	23.4303	31.6097	30.9367	31.6252
SMESG000016977.1	1651.04	1589.77	1542.28	1986.13	1848.47	1823.51	1594.36	1886.04	-0.242871	0.00283655	0.0329419	dd_Smes_g4_15	4983774	4985831	+	1956	- && sp|P01267|THYG_BOVIN Thyroglobulin OS=Bos taurus OX=9913 GN=TG PE=1 SV=1 && PF00086:Thyroglobulin type-1 repeat	-	1725	1458	1697	2163	1740	1717	45.6299	44.2006	42.602	54.5219	50.9063	50.0359
SMESG000051245.1	732.199	751.268	801.585	935.675	893.427	876.179	761.684	901.76	-0.243581	0.0152086	0.106738	dd_Smes_g4_3	2123957	2157572	+	2302	- && - && PF15891:Nucleoside 2-deoxyribosyltransferase like	-	765	689	882	1019	841	825	17.1943	17.7482	18.8139	21.8249	20.9065	20.4281
SMESG000022952.1	880.553	819.962	900.647	998.115	1051.72	1032.3	867.054	1027.38	-0.243727	0.0109873	0.0855089	dd_Smes_g4_18	390176	409518	+	2349	- && sp|P23786|CPT2_HUMAN Carnitine O-palmitoyltransferase 2, mitochondrial OS=Homo sapiens OX=9606 GN=CPT2 PE=1 SV=2 && PF00755:Choline/Carnitine o-acyltransferase	-	920	752	991	1087	990	972	20.2644	18.9834	20.7161	22.8155	24.1181	23.5865
SMESG000080567.1	483.347	475.403	505.307	617.968	546.042	569.251	488.019	577.754	-0.243862	0.0404132	0.20555	dd_Smes_g4_98	2116139	2145756	+	1744	- && sp|O95238|SPDEF_HUMAN SAM pointed domain-containing Ets transcription factor OS=Homo sapiens OX=9606 GN=SPDEF PE=1 SV=1 && PF00178:Ets-domain	Ets	505	436	556	673	514	536	14.9822	14.8245	15.6547	19.0262	16.8658	17.5186
SMESG000036235.1	1085.38	952.988	1011.52	1248.79	1120.77	1242.58	1016.63	1204.05	-0.243865	0.011747	0.089128	dd_Smes_g4_25	2436330	2437788	+	1459	- && sp|Q9W5P1|MED21_DROME Mediator of RNA polymerase II transcription subunit 21 OS=Drosophila melanogaster OX=7227 GN=MED21 PE=1 SV=1 && PF04420:CHD5-like protein	-	1134	874	1113	1360	1055	1170	40.2149	35.5219	37.459	45.9586	41.3798	45.7099
SMESG000072462.1	1019.34	978.066	981.532	1104.63	1193.01	1231.96	992.978	1176.53	-0.244009	0.00852598	0.0724039	dd_Smes_g4_77	2869382	2888743	-	2061	- && sp|Q13613|MTMR1_HUMAN Myotubularin-related protein 1 OS=Homo sapiens OX=9606 GN=MTMR1 PE=1 SV=4 && PF06602:Myotubularin-like phosphatase domain	-	1065	897	1080	1203	1123	1160	26.7363	25.808	25.7313	28.7787	31.1812	32.0819
SMESG000027151.1	605.858	601.887	602.552	705.2	719.204	720.06	603.432	714.821	-0.244198	0.0206406	0.131804	dd_Smes_g4_1	6971943	6973097	+	1107	- && - && -	-	633	552	663	768	677	678	29.586	29.5686	29.4092	34.2056	34.9971	34.911
SMESG000017281.1	3737.56	3936.25	3973.39	4510.34	4743.35	4543.39	3882.4	4599.02	-0.244313	0.000234631	0.00493536	dd_Smes_g4_15	7776839	7788925	+	2899	- && sp|Q9VUX2|MIB_DROME E3 ubiquitin-protein ligase mind-bomb OS=Drosophila melanogaster OX=7227 GN=mib1 PE=1 SV=3 && PF13920:Zinc finger, C3HC4 type (RING finger)|PF12796:Ankyrin repeats (3 copies)|PF18346:Mind bomb SH3 repeat domain	-	3905	3610	4372	4912	4465	4278	69.6951	73.8412	74.054	83.5398	88.1382	84.1148
SMESG000017142.1	498.661	503.753	461.684	606.949	537.544	588.367	488.033	577.62	-0.244391	0.0415702	0.208443	dd_Smes_g4_15	862137	865439	-	2504	- && sp|Q9JI85|NUCB2_RAT Nucleobindin-2 OS=Rattus norvegicus OX=10116 GN=Nucb2 PE=1 SV=1 && PF13499:EF-hand domain pair	-	521	462	508	661	506	554	10.7655	10.9408	9.96199	13.0152	11.564	12.6112
SMESG000050726.1	463.247	444.873	444.416	554.61	484.427	562.878	450.845	533.972	-0.244494	0.0492091	0.230463	dd_Smes_g4_3	10233659	10247367	+	1140	- && - && PF00335:Tetraspanin family	Tetraspannin	484	408	489	604	456	530	21.967	21.2224	21.063	26.1225	22.8903	26.5003
SMESG000003820.1	3043.65	2822.98	2874.62	3538.85	3216.76	3601.36	2913.75	3452.33	-0.244677	0.00113227	0.0165454	dd_Smes_g4_111	1575797	1610871	-	2022	- && sp|Q1LWG4|PCAT1_DANRE Lysophosphatidylcholine acyltransferase 1 OS=Danio rerio OX=7955 GN=lpcat1 PE=2 SV=1 && PF01553:Acyltransferase	Acyltransferase	3180	2589	3163	3854	3028	3391	81.3721	75.926	76.813	93.9753	85.697	95.5931
SMESG000060691.1	2461.72	2276.7	2081.21	2891.5	2353.08	2833.51	2273.21	2692.7	-0.244754	0.0101118	0.0808087	dd_Smes_g4_52	2699424	2714280	+	1775	- && - && PF07690:Major Facilitator Superfamily	MFS_1	2572	2088	2290	3149	2215	2668	74.9725	69.7544	63.351	87.4697	71.4112	85.6776
SMESG000020792.1	947.551	994.422	1116.95	1138.6	1389.54	1099.21	1019.64	1209.12	-0.245102	0.0280871	0.162707	dd_Smes_g4_17	1182745	1191022	-	2227	- && sp|Q9BXF9|TEKT3_HUMAN Tektin-3 OS=Homo sapiens OX=9606 GN=TEKT3 PE=1 SV=1 && PF03148:Tektin family	-	990	912	1229	1240	1308	1035	23.0009	24.2837	27.0987	27.4527	33.6108	26.4911
SMESG000060455.1	2387.06	2338.85	2357.49	3073.31	2729.15	2592.43	2361.14	2798.3	-0.245529	0.002591	0.0309726	dd_Smes_g4_52	674830	679393	-	2368	- && sp|Q9D6Y9|GLGB_MOUSE 1,4-alpha-glucan-branching enzyme OS=Mus musculus OX=10090 GN=Gbe1 PE=1 SV=1 && PF02922:Carbohydrate-binding module 48 (Isoamylase N-terminal domain)|PF00128:Alpha amylase, catalytic domain|PF02806:Alpha amylase, C-terminal all-beta domain	-	2494	2145	2594	3347	2569	2441	54.4934	53.7137	53.7904	69.6879	62.0831	58.7579
SMESG000014968.1	970.522	894.107	974.262	1100.96	1145.2	1122.57	946.297	1122.91	-0.245974	0.00802804	0.0693862	dd_Smes_g4_14	7169069	7180131	+	2193	- && sp|Q80U44|ZFY16_MOUSE Zinc finger FYVE domain-containing protein 16 OS=Mus musculus OX=10090 GN=Zfyve16 PE=1 SV=2 && PF01363:FYVE zinc finger	FYVE	1014	820	1072	1199	1078	1057	23.9237	22.1725	24.0034	26.9565	28.1301	27.4736
SMESG000025013.1	3611.22	3627.68	2790.1	3941.96	3717.13	4231.15	3343	3963.41	-0.245992	0.0115489	0.0882212	dd_Smes_g4_19	4914011	4914487	-	420	- && - && -	-	3773	3327	3070	4293	3499	3984	464.801	469.724	358.927	503.959	476.744	540.692
SMESG000021357.1	1062.41	1177.6	1120.58	1342.45	1217.44	1424.19	1120.2	1328.03	-0.246056	0.00999187	0.080207	dd_Smes_g4_17	6431720	6458819	-	1486	- && - && PF01712:Deoxynucleoside kinase	-	1110	1080	1233	1462	1146	1341	38.6486	43.0967	40.7437	48.5078	44.1323	51.4387
SMESG000032163.1	818.34	950.807	873.382	903.537	1051.72	1179.92	880.843	1045.06	-0.246293	0.0321666	0.177359	dd_Smes_g4_22	4098410	4144301	-	2112	- && sp|A1L258|D2HDH_DANRE D-2-hydroxyglutarate dehydrogenase, mitochondrial OS=Danio rerio OX=7955 GN=d2hgdh PE=2 SV=1 && PF01565:FAD binding domain|PF02913:FAD linked oxidases, C-terminal domain	FAD_binding_4	855	872	961	984	990	1111	20.946	24.4829	22.3432	22.9712	26.8245	29.9847
SMESG000078284.1	1089.21	1124.18	1154.21	1304.8	1224.88	1465.61	1122.53	1331.76	-0.246347	0.0102134	0.0812511	dd_Smes_g4_90	1581635	1619610	+	3497	- && sp|A7Z026|PPR37_BOVIN Protein phosphatase 1 regulatory subunit 37 OS=Bos taurus OX=9913 GN=PPP1R37 PE=2 SV=1 && -	-	1138	1031	1270	1421	1153	1380	16.8374	17.4825	17.833	20.0346	18.8679	22.4938
SMESG000005000.1	1502.68	1586.5	1874.91	1935.63	1883.53	2073.09	1654.7	1964.08	-0.246689	0.00990653	0.0797658	dd_Smes_g4_116	21062	58298	-	4400	- && sp|P56941|NPC1_PIG NPC intracellular cholesterol transporter 1 OS=Sus scrofa OX=9823 GN=NPC1 PE=2 SV=1 && PF02460:Patched family|PF16414:Niemann-Pick C1 N terminus|PF12349:Sterol-sensing domain of SREBP cleavage-activation	-	1570	1455	2063	2108	1773	1952	18.4619	19.6087	23.0231	23.6212	23.0593	25.2876
SMESG000023047.1	4301.31	4109.62	4031.55	4892.32	5151.28	4720.75	4147.49	4921.45	-0.246823	0.00029026	0.0058044	dd_Smes_g4_18	4947036	4956992	-	1653	- && sp|Q9Y6X5|ENPP4_HUMAN Bis(5'-adenosyl)-triphosphatase ENPP4 OS=Homo sapiens OX=9606 GN=ENPP4 PE=1 SV=3 && PF01663:Type I phosphodiesterase / nucleotide pyrophosphatase	-	4494	3769	4436	5328	4849	4445	140.666	135.205	131.776	158.919	167.869	153.278
SMESG000042264.1	705.399	690.207	655.264	816.305	763.822	852.814	683.623	810.98	-0.246827	0.0189173	0.123615	dd_Smes_g4_2	6035095	6053948	-	2704	- && sp|Q63342|M2GD_RAT Dimethylglycine dehydrogenase, mitochondrial OS=Rattus norvegicus OX=10116 GN=Dmgdh PE=1 SV=1 && PF08669:Glycine cleavage T-protein C-terminal barrel domain|PF01571:Aminomethyltransferase folate-binding domain|PF01266:FAD dependent oxidoreductase|PF16350:FAD dependent oxidoreductase central domain	GCV_T	737	633	721	889	719	803	14.1023	13.8815	13.0932	16.2098	15.2164	16.9273
SMESG000068628.1	10120.6	10038	8168.53	11638.5	10988.8	10984.6	9442.38	11204	-0.247001	0.00246928	0.0297415	dd_Smes_g4_69	2993079	2993986	+	858	- && sp|P63082|VATL_MOUSE V-type proton ATPase 16 kDa proteolipid subunit OS=Mus musculus OX=10090 GN=Atp6v0c PE=1 SV=1 && PF00137:ATP synthase subunit C	-	10574	9206	8988	12675	10344	10343	637.649	636.243	514.39	728.356	689.909	687.13
SMESG000064231.1	1371.56	1323.71	1292.35	1669.34	1570.14	1491.1	1329.21	1576.86	-0.247029	0.00414577	0.0431037	dd_Smes_g4_5	2779304	2801048	-	801	- && sp|Q03751|DNJC5_DROME DnaJ homolog subfamily C member 5 homolog OS=Drosophila melanogaster OX=7227 GN=Csp PE=1 SV=1 && PF00226:DnaJ domain	DnaJ	1433	1214	1422	1818	1478	1404	92.5642	89.8723	87.1733	111.904	105.592	99.9113
SMESG000056059.1	2053.03	1841.64	1973.06	2173.45	2376.45	2420.38	1955.91	2323.43	-0.247599	0.0024941	0.0299908	dd_Smes_g4_46	1957485	1958415	+	931	- && - && -	-	2145	1689	2171	2367	2237	2279	119.208	107.577	114.506	125.352	137.501	139.532
SMESG000056995.1	11821.4	11700.8	10144.3	13264.7	13217.6	13485.7	11222.2	13322.7	-0.247651	0.000414446	0.00760062	dd_Smes_g4_48	1263273	1265571	-	1453	- && sp|Q5ZME2|MDHC_CHICK Malate dehydrogenase, cytoplasmic OS=Gallus gallus OX=9031 GN=MDH1 PE=2 SV=1 && PF00056:lactate/malate dehydrogenase, NAD binding domain|PF02866:lactate/malate dehydrogenase, alpha/beta C-terminal domain	-	12351	10731	11162	14446	12442	12698	439.811	437.94	377.219	490.191	490.022	498.138
SMESG000025002.1	4088.83	4046.38	3417.19	4585.63	4484.13	4643.22	3850.8	4571	-0.247694	0.00186827	0.0240079	dd_Smes_g4_19	4858715	4861276	+	2511	- && - && -	-	4272	3711	3760	4994	4221	4372	88.0266	87.6363	73.5288	98.0585	96.1965	99.2461
SMESG000037144.1	1403.14	1559.24	1665.88	1998.07	1802.79	1692.88	1542.75	1831.25	-0.247733	0.00936321	0.0768752	dd_Smes_g4_266	133096	143912	+	5913	- && sp|P20742|PZP_HUMAN Pregnancy zone protein OS=Homo sapiens OX=9606 GN=PZP PE=1 SV=4 && PF07703:Alpha-2-macroglobulin bait region domain|PF17791:Macroglobulin domain MG3|PF07678:A-macroglobulin TED domain|PF00207:Alpha-2-macroglobulin family|PF17789:Macroglobulin domain MG4	A2M_comp	1466	1430	1833	2176	1697	1594	12.8279	14.3406	15.222	18.1441	16.4235	15.366
SMESG000067585.1	625.001	588.802	650.719	717.137	777.632	721.122	621.508	738.63	-0.247923	0.0224429	0.140009	dd_Smes_g4_66	261699	308878	-	1709	- && - && -	-	653	540	716	781	732	679	19.7697	18.7366	20.5725	22.5316	24.5109	22.6468
SMESG000077527.1	822.168	849.402	849.752	1045.86	895.552	1052.48	840.441	997.964	-0.248352	0.0155804	0.108097	dd_Smes_g4_8	2073918	2074937	-	1020	- && sp|Q4R5G7|DHB12_MACFA Very-long-chain 3-oxoacyl-CoA reductase OS=Macaca fascicularis OX=9541 GN=HSD17B12 PE=2 SV=1 && PF00106:short chain dehydrogenase	adh_short	859	779	935	1139	843	991	43.5735	45.2873	45.012	55.0563	47.2953	55.3801
SMESG000056224.1	1928.6	1871.08	1914.9	2281.8	2288.28	2218.59	1904.86	2262.89	-0.248381	0.000749499	0.0120101	dd_Smes_g4_46	3470107	3488808	+	2004	- && - && -	-	2015	1716	2107	2485	2154	2089	52.0244	50.7761	51.6278	61.1381	61.509	59.4184
SMESG000055037.1	670.943	575.718	717.973	806.205	705.393	824.139	654.878	778.579	-0.248476	0.0377622	0.196701	dd_Smes_g4_44	2871410	2878690	+	1720	- && sp|Q9Y6C9|MTCH2_HUMAN Mitochondrial carrier homolog 2 OS=Homo sapiens OX=9606 GN=MTCH2 PE=1 SV=1 && PF00153:Mitochondrial carrier protein	Mito_carr	701	528	790	878	664	776	21.0872	18.2031	22.5536	25.168	22.0918	25.7166
SMESG000077782.1	15416.4	15948.9	14453.1	17499.6	17307.6	19625.3	15272.8	18144.2	-0.248583	0.000349132	0.00666443	dd_Smes_g4_8	4966136	4993408	-	5582	- && sp|P20908|CO5A1_HUMAN Collagen alpha-1(V) chain OS=Homo sapiens OX=9606 GN=COL5A1 PE=1 SV=3 && PF01391:Collagen triple helix repeat (20 copies)|PF01410:Fibrillar collagen C-terminal domain|PF13385:Concanavalin A-like lectin/glucanases superfamily	Collagen	16107	14627	15903	19058	16292	18479	149.298	155.384	139.896	168.334	167.023	188.699
SMESG000035348.1	6241.39	6495.36	5910.1	7738.83	7371.57	7038.11	6215.62	7382.84	-0.248608	0.000250051	0.00517032	dd_Smes_g4_24	5701700	5702498	+	799	- && sp|Q24799|MYPH_ECHGR Myophilin OS=Echinococcus granulosus OX=6210 PE=2 SV=1 && PF00402:Calponin family repeat	-	6521	5957	6503	8428	6939	6627	422.276	442.1	399.653	520.069	496.982	472.77
SMESG000080705.1	4556.86	4666.8	4386.9	5309.2	5328.69	5532.14	4536.86	5390.01	-0.248722	0.000109939	0.00263963	dd_Smes_g4_99	1562143	1576356	+	1976	- && sp|O01393|UNC9_CAEEL Innexin unc-9 OS=Caenorhabditis elegans OX=6239 GN=unc-9 PE=1 SV=1 && PF00876:Innexin	-	4761	4280	4827	5782	5016	5209	124.664	128.439	119.952	144.269	145.265	150.261
SMESG000075449.1	1732.39	1923.42	1747.67	2032.96	2250.03	2136.81	1801.16	2139.94	-0.248868	0.00262668	0.0312468	dd_Smes_g4_83	2377186	2378968	-	915	- && - && PF05328:CybS, succinate dehydrogenase cytochrome B small subunit	-	1810	1764	1923	2214	2118	2012	102.35	114.319	103.199	119.3	132.463	125.339
SMESG000042447.1	931.28	725.099	956.994	1048.62	1069.78	990.879	871.124	1036.42	-0.2492	0.0302254	0.169799	dd_Smes_g4_2	7664783	7665474	-	648	- && sp|O77303|RS13_LUMRU 40S ribosomal protein S13 OS=Lumbricus rubellus OX=35632 GN=RPS13 PE=2 SV=3 && PF00312:Ribosomal protein S15|PF08069:Ribosomal S13/S15 N-terminal domain	-	973	665	1053	1142	1007	933	77.6904	60.8536	79.794	86.8909	88.9294	82.0704
SMESG000018897.1	388.592	392.535	398.066	446.259	485.489	470.481	393.064	467.41	-0.249244	0.0488941	0.229651	dd_Smes_g4_16	3024277	3026978	-	902	- && - && -	-	406	360	438	486	457	443	23.2889	23.6666	23.8443	26.5652	28.9935	27.9948
SMESG000071294.1	1858.73	1801.3	1919.44	2236.81	2216.04	2180.36	1859.82	2211.07	-0.249308	0.000908277	0.013883	dd_Smes_g4_74	1187724	1188519	-	705	- && - && PF02936:Cytochrome c oxidase subunit IV	COX4	1942	1652	2112	2436	2086	2053	142.525	138.951	147.103	170.361	169.323	165.989
SMESG000061404.1	524.503	499.392	520.757	607.867	643.778	585.181	514.884	612.275	-0.249406	0.0296955	0.167567	dd_Smes_g4_54	1863232	1876044	+	2832	- && sp|Q8K385|FRRS1_MOUSE Ferric-chelate reductase 1 OS=Mus musculus OX=10090 GN=FRRS1 PE=1 SV=1 && PF03351:DOMON domain|PF03188:Eukaryotic cytochrome b561	Cytochrom_B561	548	458	573	662	606	551	10.0119	9.58985	9.93523	11.5252	12.2453	11.0902
SMESG000062609.1	15009.6	15025.4	15219.2	17588.7	19158.2	17055.2	15084.7	17934	-0.249576	7.47984e-05	0.00189567	dd_Smes_g4_57	1001312	1002281	-	756	- && sp|P0DPU1|VA576_SCODE Scoloptoxin SSD976 OS=Scolopendra dehaani OX=2609776 PE=1 SV=1 && PF00188:Cysteine-rich secretory protein family	SCP	15682	13780	16746	19155	18034	16059	1073.27	1080.85	1087.69	1249.23	1365.09	1210.81
SMESG000050510.1	758.041	677.123	611.64	843.852	705.393	883.613	682.268	810.953	-0.249863	0.0424877	0.210678	dd_Smes_g4_39	4012958	4013780	-	766	- && sp|Q1L9A2|OPA3_DANRE Optic atrophy 3 protein homolog OS=Danio rerio OX=7955 GN=opa3 PE=3 SV=1 && PF07047:Optic atrophy 3 protein (OPA3)	-	792	621	673	919	664	832	53.4966	48.0731	43.1423	59.1521	49.6055	61.9119
SMESG000037971.1	2942.19	3122.83	3232.69	3679.34	3770.24	3607.73	3099.24	3685.77	-0.249996	0.000386102	0.00720757	dd_Smes_g4_26	979247	982796	+	2630	- && sp|Q24524|SING_DROME Protein singed OS=Drosophila melanogaster OX=7227 GN=sn PE=1 SV=1 && PF06268:Fascin domain	-	3074	2864	3557	4007	3549	3397	60.4752	64.5739	66.4117	75.1185	77.222	73.624
SMESG000023072.1	791.54	732.732	763.414	991.687	815.877	912.288	762.562	906.617	-0.250119	0.0205779	0.13158	dd_Smes_g4_18	5154681	5176672	-	2173	- && sp|Q24307|DIAP2_DROME Death-associated inhibitor of apoptosis 2 OS=Drosophila melanogaster OX=7227 GN=Diap2 PE=1 SV=3 && PF00653:Inhibitor of Apoptosis domain|PF13920:Zinc finger, C3HC4 type (RING finger)	BIR	827	672	840	1080	768	859	19.6913	18.3379	18.9817	24.5046	20.2252	22.5327
SMESG000035019.1	812.597	862.486	835.211	1009.13	1036.84	938.839	836.765	994.938	-0.250276	0.0101873	0.0811756	dd_Smes_g4_24	3411657	3429855	-	916	- && sp|P27141|CAHC_TOBAC Carbonic anhydrase, chloroplastic OS=Nicotiana tabacum OX=4097 PE=2 SV=1 && PF00484:Carbonic anhydrase	-	849	791	919	1099	976	884	47.9559	51.206	49.2648	59.1542	60.9741	55.0094
SMESG000068454.1	1057.62	1028.22	887.014	1086.26	1178.13	1272.32	990.953	1178.91	-0.250584	0.0166233	0.112606	dd_Smes_g4_69	1269163	1271122	-	1913	- && sp|P00548|KPYM_CHICK Pyruvate kinase PKM OS=Gallus gallus OX=9031 GN=PKM PE=2 SV=2 && PF00224:Pyruvate kinase, barrel domain|PF02887:Pyruvate kinase, alpha/beta domain	PK	1105	943	976	1183	1109	1198	29.8866	29.2305	25.0525	30.4897	33.1747	35.6962
SMESG000019381.1	10522.6	10289.9	11339.4	13167.4	12741.7	12345.1	10717.3	12751.4	-0.250651	8.67893e-05	0.00215468	dd_Smes_g4_16	7037057	7050567	+	3790	- && sp|Q6P9Q6|FKB15_MOUSE FK506-binding protein 15 OS=Mus musculus OX=10090 GN=Fkbp15 PE=1 SV=2 && -	-	10994	9437	12477	14340	11994	11624	150.088	147.65	161.654	186.549	181.099	174.822
SMESG000078588.1	1146.63	1052.21	974.262	1235.94	1310.93	1228.77	1057.7	1258.55	-0.250889	0.00884168	0.0740253	dd_Smes_g4_91	2014547	2015701	-	702	- && - && PF01124:MAPEG family	-	1198	965	1072	1346	1234	1157	88.2977	81.5135	74.985	94.5347	100.593	93.9455
SMESG000051726.1	4786.57	5054.98	4387.81	5556.2	5733.45	5641.53	4743.12	5643.73	-0.251103	0.000398431	0.00737173	dd_Smes_g4_3	6390162	6391388	-	1227	- && sp|Q297S2|DOHH_DROPS Deoxyhypusine hydroxylase OS=Drosophila pseudoobscura pseudoobscura OX=46245 GN=nero PE=3 SV=1 && PF13646:HEAT repeats	-	5001	4636	4828	6051	5397	5312	210.883	224.047	193.214	243.145	251.709	246.771
SMESG000023010.1	2699.09	2582.01	2267.52	3220.23	2994.73	2766.6	2516.2	2993.85	-0.251353	0.00427219	0.0441057	dd_Smes_g4_18	4604719	4624920	+	1402	- && sp|Q54XH6|PHYD1_DICDI Phytanoyl-CoA dioxygenase domain-containing protein 1 homolog OS=Dictyostelium discoideum OX=44689 GN=phyhd1 PE=3 SV=1 && PF05721:Phytanoyl-CoA dioxygenase (PhyH)	PhyH	2820	2368	2495	3507	2819	2605	104.071	100.155	87.3855	123.331	115.064	105.911
SMESG000045673.1	978.179	1027.13	802.493	1175.33	992.225	1171.42	935.935	1112.99	-0.251396	0.0289741	0.165285	dd_Smes_g4_334	16006	16883	+	787	- && - && -	-	1022	942	883	1280	934	1103	67.1902	70.9767	55.0938	80.1897	67.9146	79.8878
SMESG000077197.1	4457.32	4215.39	4364.18	5606.7	4892.07	5019.18	4345.63	5172.65	-0.251513	0.000567435	0.00972232	dd_Smes_g4_89	1449296	1456205	+	2067	- && sp|P53634|CATC_HUMAN Dipeptidyl peptidase 1 OS=Homo sapiens OX=9606 GN=CTSC PE=1 SV=2 && PF00112:Papain family cysteine protease|PF08773:Cathepsin C exclusion domain	Peptidase_C1	4657	3866	4802	6106	4605	4726	116.572	110.908	114.077	145.646	127.491	130.327
SMESG000034989.1	1235.64	1263.74	1440.49	1682.2	1528.71	1480.48	1313.29	1563.79	-0.251839	0.0080102	0.0693141	dd_Smes_g4_24	3261139	3262025	-	887	- && sp|Q9Y3B3|TMED7_HUMAN Transmembrane emp24 domain-containing protein 7 OS=Homo sapiens OX=9606 GN=TMED7 PE=1 SV=2 && PF01105:emp24/gp25L/p24 family/GOLD	-	1291	1159	1585	1832	1439	1394	75.3064	77.4817	87.745	101.832	92.8385	89.5816
SMESG000009195.1	513.018	507.024	579.831	593.176	723.453	590.491	533.291	635.707	-0.251969	0.0470099	0.224744	dd_Smes_g4_12	5437042	5460538	-	2930	- && - && PF15057:Domain of unknown function (DUF4537)	-	536	465	638	646	681	556	9.46513	9.41076	10.6923	10.8705	13.3006	10.8165
SMESG000025677.1	2968.99	2935.29	2743.75	3475.5	3177.46	3643.84	2882.68	3432.26	-0.251996	0.00112099	0.016397	dd_Smes_g4_1	11416486	11428318	+	940	- && sp|P05300|LAMP1_CHICK Lysosome-associated membrane glycoprotein 1 OS=Gallus gallus OX=9031 GN=LAMP1 PE=2 SV=1 && -	-	3102	2692	3019	3785	2991	3431	170.743	169.819	157.707	198.528	182.087	208.052
SMESG000062666.1	2278.91	2471.88	2579.25	3039.34	2791.83	2898.29	2443.35	2909.82	-0.252264	0.00122596	0.0176373	dd_Smes_g4_57	1435037	1478909	-	2719	- && - && PF05478:Prominin	Prominin	2381	2267	2838	3310	2628	2729	45.3085	49.4404	51.2531	60.0208	55.3104	57.2103
SMESG000006432.1	948.508	937.722	837.029	1239.61	929.547	1071.59	907.753	1080.25	-0.252426	0.0293395	0.166653	dd_Smes_g4_11	8007600	8008458	-	815	- && sp|Q0MQH0|NDUS4_GORGO NADH dehydrogenase [ubiquinone] iron-sulfur protein 4, mitochondrial OS=Gorilla gorilla gorilla OX=9595 GN=NDUFS4 PE=2 SV=1 && PF04800:ETC complex I subunit conserved region	-	991	860	921	1350	875	1009	62.9137	62.5721	55.4905	81.6694	61.4386	70.5689
SMESG000078281.1	1618.49	1584.31	1659.52	1871.35	1890.96	2032.73	1620.77	1931.68	-0.252664	0.00156931	0.0211726	dd_Smes_g4_90	1543065	1561827	-	2372	- && - && -	-	1691	1453	1826	2038	1780	1914	36.8857	36.3237	37.801	42.3616	42.9434	45.9946
SMESG000004351.1	863.324	871.209	942.453	1128.5	991.163	1069.47	892.329	1063.04	-0.25269	0.0106308	0.0835206	dd_Smes_g4_113	1945412	1971119	-	2888	- && - && -	-	902	799	1037	1229	933	1007	16.1599	16.4055	17.6319	20.9816	18.4874	19.8752
SMESG000008414.1	1160.03	1081.65	1271.45	1297.46	1457.53	1434.81	1171.04	1396.6	-0.252718	0.00864731	0.0731788	dd_Smes_g4_128	1756523	1789718	+	2176	- && sp|Q29AK2|LMLN_DROPS Leishmanolysin-like peptidase OS=Drosophila pseudoobscura pseudoobscura OX=46245 GN=GA17800 PE=3 SV=1 && PF01457:Leishmanolysin	-	1212	992	1399	1413	1372	1351	28.8186	27.0329	31.5701	32.016	36.0816	35.3897
SMESG000069681.1	1883.62	1717.34	1778.57	2247.82	2030.13	2131.5	1793.18	2136.49	-0.252792	0.00185085	0.0238681	dd_Smes_g4_6	7396584	7436283	-	1560	- && - && PF07690:Major Facilitator Superfamily	MFS_1	1968	1575	1957	2448	1911	2007	65.2725	59.8681	61.6003	77.3695	70.1014	73.3335
SMESG000028338.1	824.082	836.317	829.758	1040.35	996.474	929.281	830.053	988.703	-0.252962	0.00946384	0.0773101	dd_Smes_g4_209	157466	158690	+	1080	- && - && PF07200:Modifier of rudimentary (Mod(r)) protein	-	861	767	913	1133	938	875	41.2486	42.1125	41.511	51.7237	49.7015	46.1811
SMESG000044487.1	2500	2479.51	2461.1	3000.77	3106.28	2759.17	2480.21	2955.41	-0.253002	0.000722506	0.0116801	dd_Smes_g4_31	220146	222853	+	1937	- && sp|Q4U4S6|XIRP2_MOUSE Xin actin-binding repeat-containing protein 2 OS=Mus musculus OX=10090 GN=Xirp2 PE=1 SV=1 && PF00412:LIM domain	LIM	2612	2274	2708	3268	2924	2598	69.7707	69.6146	68.6492	83.1832	86.385	76.4521
SMESG000061705.1	6507.47	6976.22	7229.71	8231	8865.22	7590.36	6904.47	8228.86	-0.253147	0.000656336	0.0109087	dd_Smes_g4_55	1201137	1267307	+	7770	- && sp|O75165|DJC13_HUMAN DnaJ homolog subfamily C member 13 OS=Homo sapiens OX=9606 GN=DNAJC13 PE=1 SV=5 && PF14237:GYF domain 2|PF00226:DnaJ domain	DnaJ	6799	6398	7955	8964	8345	7147	45.2745	48.8273	50.2731	56.8806	61.4605	52.4303
SMESG000025941.1	1993.69	2064.08	1829.47	2409.43	2376.45	2227.09	1962.41	2337.66	-0.253157	0.00173074	0.0226189	dd_Smes_g4_1	13375040	13394371	+	2208	- && sp|Q00557|CP1A1_MESAU Cytochrome P450 1A1 OS=Mesocricetus auratus OX=10036 GN=CYP1A1 PE=2 SV=2 && PF00067:Cytochrome P450	p450	2083	1893	2013	2624	2237	2097	48.8112	50.8383	44.7673	58.5933	57.9773	54.1351
SMESG000081226.1	622.13	562.633	499.854	680.408	694.77	631.911	561.539	669.029	-0.253307	0.0361756	0.191615	dd_Smes_g4_9	2845032	2850290	+	973	- && sp|Q759T0|DYL1_ASHGO Dynein light chain 1, cytoplasmic OS=Ashbya gossypii (strain ATCC 10895 / CBS 109.51 / FGSC 9923 / NRRL Y-1056) OX=284811 GN=DYN2 PE=3 SV=1 && PF01221:Dynein light chain type 1	-	650	516	550	741	654	595	34.5645	31.4468	27.7566	37.5482	38.4641	34.8565
SMESG000057052.1	719.756	680.394	669.805	819.978	806.316	841.132	689.985	822.475	-0.253338	0.013065	0.095857	dd_Smes_g4_48	1683080	1685247	-	2126	- && sp|Q9D3D9|ATPD_MOUSE ATP synthase subunit delta, mitochondrial OS=Mus musculus OX=10090 GN=Atp5f1d PE=1 SV=1 && PF02823:ATP synthase, Delta/Epsilon chain, beta-sandwich domain	-	752	624	737	893	759	792	18.3014	17.4045	17.0224	20.7096	20.43	21.2345
SMESG000046742.1	864.281	872.3	667.078	984.341	928.485	950.521	801.22	954.449	-0.253911	0.029688	0.167567	dd_Smes_g4_34	3129036	3129830	-	750	- && - && PF11901:Protein of unknown function (DUF3421)	-	903	800	734	1072	874	895	62.2954	63.2511	48.0564	70.472	66.687	68.0208
SMESG000026729.1	558.959	561.543	552.566	660.206	678.835	656.338	557.69	665.126	-0.254209	0.0195018	0.126359	dd_Smes_g4_1	3920020	3924571	-	934	- && - && PF02318:FYVE-type zinc finger	-	584	515	608	719	639	618	32.3516	32.6964	31.9649	37.9547	39.1512	37.7156
SMESG000001621.1	1343.8	1284.46	1150.57	1614.25	1512.77	1377.46	1259.61	1501.49	-0.254315	0.00878396	0.0737792	dd_Smes_g4_106	2097581	2119901	+	1449	- && sp|Q9NX52|RHBL2_HUMAN Rhomboid-related protein 2 OS=Homo sapiens OX=9606 GN=RHBDL2 PE=1 SV=2 && PF01694:Rhomboid family	Rhomboid	1404	1178	1266	1758	1424	1297	50.1335	48.2077	42.9024	59.8183	56.2383	51.0213
SMESG000070679.1	3288.67	3008.34	3256.32	3778.51	3967.84	3652.34	3184.45	3799.56	-0.254428	0.000437548	0.00790245	dd_Smes_g4_72	966981	980334	+	3241	- && sp|Q61233|PLSL_MOUSE Plastin-2 OS=Mus musculus OX=10090 GN=Lcp1 PE=1 SV=4 && PF00307:Calponin homology (CH) domain	CH	3436	2759	3583	4115	3735	3439	54.8534	50.4792	54.2856	62.6	65.9481	60.483
SMESG000039950.1	1109.3	1167.79	1043.33	1354.39	1298.18	1307.36	1106.81	1319.98	-0.255093	0.00446384	0.0457507	dd_Smes_g4_28	3315754	3320637	-	2753	- && sp|O08653|TEP1_RAT Telomerase protein component 1 OS=Rattus norvegicus OX=10116 GN=Tep1 PE=1 SV=1 && PF13271:Domain of unknown function (DUF4062)	-	1159	1071	1148	1475	1222	1231	21.7824	23.0687	20.4763	26.4161	25.4013	25.4878
SMESG000011257.1	616.387	709.834	705.249	820.897	764.884	837.946	677.157	807.909	-0.25522	0.0193404	0.125425	dd_Smes_g4_138	1461039	1466342	+	2933	- && sp|Q5NVK5|PGTA_PONAB Geranylgeranyl transferase type-2 subunit alpha OS=Pongo abelii OX=9601 GN=RABGGTA PE=2 SV=1 && PF12799:Leucine Rich repeats (2 copies)|PF01239:Protein prenyltransferase alpha subunit repeat	-	644	651	776	894	720	789	11.3607	13.1616	12.9917	15.0283	14.0479	15.3336
SMESG000032702.1	1135.15	1189.6	939.726	1372.75	1322.61	1197.98	1088.16	1297.78	-0.255546	0.0169108	0.113867	dd_Smes_g4_232	75886	80560	+	2280	- && sp|Q3UDW8|HGNAT_MOUSE Heparan-alpha-glucosaminide N-acetyltransferase OS=Mus musculus OX=10090 GN=Hgsnat PE=1 SV=2 && -	-	1186	1091	1034	1495	1245	1128	26.9141	28.3746	22.2691	32.3288	31.2482	28.2003
SMESG000016291.1	1587.87	1779.49	1486.84	1936.54	1954.7	1899.98	1618.07	1930.41	-0.255574	0.00351656	0.0384818	dd_Smes_g4_157	779183	785852	+	1539	- && sp|Q8N1M1|BEST3_HUMAN Bestrophin-3 OS=Homo sapiens OX=9606 GN=BEST3 PE=1 SV=1 && PF01062:Bestrophin, RFP-TM, chloride channel	-	1659	1632	1636	2109	1840	1789	55.7747	62.8812	52.1989	67.5649	68.4179	66.26
SMESG000069302.1	416.348	420.885	398.975	510.535	488.676	475.792	412.069	491.668	-0.255747	0.0393982	0.202228	dd_Smes_g4_6	3589489	3615738	-	1523	- && sp|Q9WUB0|HOIL1_MOUSE RanBP-type and C3HC4-type zinc finger-containing protein 1 OS=Mus musculus OX=10090 GN=Rbck1 PE=1 SV=2 && -	-	435	386	439	556	460	448	14.7781	15.0289	14.1541	17.9994	17.2842	16.7671
SMESG000002628.1	7403.34	7343.67	6539	8801.22	8001.54	8607.79	7095.34	8470.19	-0.255763	0.000361825	0.00686238	dd_Smes_g4_10	180116	182040	+	1196	- && - && PF00396:Granulin	-	7735	6735	7195	9585	7532	8105	334.625	333.923	295.404	395.134	360.388	386.28
SMESG000040891.1	499.618	500.482	515.304	601.44	575.788	632.973	505.135	603.4	-0.256192	0.0259674	0.15381	dd_Smes_g4_29	1782934	1786175	+	3242	- && - && -	-	522	459	567	655	542	596	8.33081	8.39536	8.58789	9.9612	9.56703	10.4788
SMESG000073334.1	3788.29	3582.97	3570.78	4420.35	4380.03	4268.32	3647.35	4356.23	-0.256254	0.000109278	0.00263196	dd_Smes_g4_7	9553815	9559481	+	1176	- && sp|Q3MHP2|RB11B_BOVIN Ras-related protein Rab-11B OS=Bos taurus OX=9913 GN=RAB11B PE=2 SV=3 && PF00071:Ras family	Ras	3958	3286	3929	4814	4123	4019	174.14	165.691	164.056	201.828	200.63	194.801
SMESG000032396.1	2902	2717.21	2751.93	3335.93	3178.52	3486.66	2790.38	3333.7	-0.256543	0.000416115	0.00762164	dd_Smes_g4_22	6136556	6142798	+	2263	- && sp|Q96N76|HUTU_HUMAN Urocanate hydratase OS=Homo sapiens OX=9606 GN=UROC1 PE=1 SV=1 && PF17392:Urocanase C-terminal domain|PF01175:Urocanase Rossmann-like domain|PF17391:Urocanase N-terminal domain	Urocanase	3032	2492	3028	3633	2992	3283	69.3225	65.2985	65.7034	79.1524	75.6603	82.6925
SMESG000071997.1	926.494	894.107	869.747	1096.37	1033.66	1083.28	896.783	1071.1	-0.2566	0.00606678	0.0571742	dd_Smes_g4_76	1413764	1418776	+	2535	- && sp|Q5XHI9|HUNKA_XENLA Hormonally up-regulated neu tumor-associated kinase homolog A OS=Xenopus laevis OX=8355 GN=hunk-a PE=2 SV=1 && PF00069:Protein kinase domain	Pkinase	968	820	957	1194	973	1020	19.7573	19.1812	18.5375	23.2225	21.9647	22.9352
SMESG000081544.1	521.632	468.861	537.116	628.987	578.975	618.104	509.203	608.689	-0.25664	0.0301125	0.169526	dd_Smes_g4_9	5618183	5639627	-	1586	- && sp|Q86YJ6|THNS2_HUMAN Threonine synthase-like 2 OS=Homo sapiens OX=9606 GN=THNSL2 PE=2 SV=3 && PF00291:Pyridoxal-phosphate dependent enzyme|PF14821:Threonine synthase N terminus	PALP	545	430	591	685	545	582	17.7796	16.077	18.2979	21.2947	19.6646	20.917
SMESG000035313.1	52256	46364.9	44145.3	59499.4	55149.2	55944.8	47588.7	56864.5	-0.256923	0.000290121	0.0058044	dd_Smes_g4_24	5406824	5411322	-	1606	- && - && -	-	54597	42522	48574	64798	51913	52677	1758.95	1570.03	1485.17	1989.3	1849.79	1869.63
SMESG000020853.1	3260.92	3464.12	2979.13	3983.28	3742.62	3870.06	3234.72	3865.32	-0.257545	0.00072526	0.0116961	dd_Smes_g4_17	1711358	1725528	-	544	- && sp|Q6GMG8|LITAF_DANRE Lipopolysaccharide-induced tumor necrosis factor-alpha factor homolog OS=Danio rerio OX=7955 GN=litaf PE=2 SV=1 && PF10601:LITAF-like zinc ribbon domain	-	3407	3177	3278	4338	3523	3644	324.043	346.304	295.888	393.164	370.599	381.821
SMESG000029176.1	486.218	453.596	496.219	540.837	576.85	601.112	478.678	572.933	-0.257804	0.0309744	0.172582	dd_Smes_g4_210	807021	816880	+	2049	- && sp|P47226|TES_MOUSE Testin OS=Mus musculus OX=10090 GN=Tes PE=1 SV=1 && PF00412:LIM domain	LIM	508	416	546	589	543	566	12.8278	12.039	13.0848	14.1728	15.1652	15.7454
SMESG000022051.1	1451.95	1415.31	1355.06	1625.26	1715.68	1708.81	1407.44	1683.25	-0.25806	0.00167078	0.0221656	dd_Smes_g4_184	291918	302878	-	1246	- && sp|Q63ZU0|ADA_XENTR Adenosine deaminase OS=Xenopus tropicalis OX=8364 GN=ada PE=2 SV=1 && PF00962:Adenosine/AMP deaminase	-	1517	1298	1491	1770	1615	1609	62.9937	61.7726	58.7592	70.0388	74.1729	73.6068
SMESG000020489.1	1349.54	1180.88	1280.54	1596.8	1525.52	1435.87	1270.32	1519.4	-0.258094	0.004492	0.0459204	dd_Smes_g4_177	475156	485885	+	2210	- && sp|Q9NQW7|XPP1_HUMAN Xaa-Pro aminopeptidase 1 OS=Homo sapiens OX=9606 GN=XPNPEP1 PE=1 SV=3 && PF01321:Creatinase/Prolidase N-terminal domain|PF16188:C-terminal region of peptidase_M24|PF16189:Creatinase/Prolidase N-terminal domain|PF00557:Metallopeptidase family M24	Peptidase_M24	1410	1083	1409	1739	1436	1352	33.0108	29.0587	31.3066	38.7963	37.1837	34.871
SMESG000016731.1	2549.77	2753.2	2356.59	3101.78	2904.44	3159.55	2553.19	3055.26	-0.259637	0.00125455	0.0179348	dd_Smes_g4_15	325689	347348	-	1928	- && sp|Q5M7K3|G6PT3_XENTR Glucose-6-phosphate exchanger SLC37A2 OS=Xenopus tropicalis OX=8364 GN=slc37a2 PE=2 SV=1 && PF07690:Major Facilitator Superfamily	MFS_1	2664	2525	2593	3378	2734	2975	71.4919	77.6594	66.0408	86.3845	81.1488	87.9549
SMESG000076708.1	453.676	405.619	406.245	477.479	560.915	477.916	421.847	505.437	-0.259895	0.0480102	0.227209	dd_Smes_g4_87	2493501	2506099	-	1353	- && sp|Q80Y75|DJB13_MOUSE DnaJ homolog subfamily B member 13 OS=Mus musculus OX=10090 GN=Dnajb13 PE=1 SV=1 && PF00226:DnaJ domain|PF01556:DnaJ C terminal domain	DnaJ_C	474	372	447	520	528	450	18.1263	16.3036	16.2228	18.9491	22.332	18.9581
SMESG000063585.1	818.34	819.962	1011.52	1069.74	1233.38	871.931	883.275	1058.35	-0.260202	0.045627	0.22047	dd_Smes_g4_59	1937108	1941453	-	3905	- && - && -	-	855	752	1113	1165	1161	821	11.3286	11.4192	13.9956	14.7092	17.0138	11.984
SMESG000046620.1	2356.44	2458.8	2622.87	2925.48	2994.73	2992.81	2479.37	2971.01	-0.260696	0.00040634	0.00748014	dd_Smes_g4_34	1887024	1917971	+	2836	- && - && PF01368:DHH family|PF02833:DHHA2 domain	-	2462	2255	2886	3186	2819	2818	44.9171	47.1498	49.9697	55.3889	56.8826	56.6389
SMESG000002723.1	2091.31	1752.23	1819.47	2248.74	2156.55	2383.21	1887.67	2262.83	-0.261142	0.00317104	0.0357182	dd_Smes_g4_10	2703930	2708998	-	699	- && sp|Q24439|ATPO_DROME ATP synthase subunit O, mitochondrial OS=Drosophila melanogaster OX=7227 GN=ATPsynO PE=2 SV=2 && PF00213:ATP synthase delta (OSCP) subunit	-	2185	1607	2002	2449	2030	2244	161.735	136.326	140.638	172.741	166.192	182.989
SMESG000045007.1	541.731	552.82	554.384	706.118	561.978	707.315	549.645	658.47	-0.261346	0.0349519	0.187125	dd_Smes_g4_32	1179949	1203187	+	3926	- && - && -	-	566	507	610	769	529	666	7.45926	7.65768	7.6295	9.65738	7.71074	9.6695
SMESG000005054.1	2006.13	2157.85	1902.17	2372.7	2299.96	2596.68	2022.05	2423.11	-0.261477	0.00175403	0.0228619	dd_Smes_g4_116	987293	994459	-	3615	- && sp|P70699|LYAG_MOUSE Lysosomal alpha-glucosidase OS=Mus musculus OX=10090 GN=Gaa PE=1 SV=2 && PF00088:Trefoil (P-type) domain|PF16863:N-terminal barrel of NtMGAM and CtMGAM, maltase-glucoamylase|PF01055:Glycosyl hydrolases family 31|PF13802:Galactose mutarotase-like	Glyco_hydro_31	2096	1979	2093	2584	2165	2445	29.9994	32.4621	28.43	35.2426	34.2721	38.5523
SMESG000071517.1	601.073	539.736	503.49	715.3	606.596	647.841	548.099	656.579	-0.261583	0.0324593	0.178404	dd_Smes_g4_74	3047619	3060807	+	1771	- && - && -	-	628	495	554	779	571	610	18.3472	16.574	15.3606	21.6871	18.4505	19.6332
SMESG000053671.1	1379.21	1213.59	1224.19	1471.92	1604.13	1501.72	1272.33	1525.92	-0.261667	0.00391131	0.04135	dd_Smes_g4_42	1344393	1370203	-	2543	- && sp|Q75WE7|VWA5A_RAT von Willebrand factor A domain-containing protein 5A OS=Rattus norvegicus OX=10116 GN=Vwa5a PE=2 SV=1 && PF08487:Vault protein inter-alpha-trypsin domain|PF13768:von Willebrand factor type A domain	-	1441	1113	1347	1603	1510	1414	29.3189	25.953	26.0099	31.0792	33.9798	31.6944
SMESG000079659.1	577.145	604.068	537.116	690.508	672.461	695.633	572.776	686.201	-0.261692	0.0181912	0.120379	dd_Smes_g4_94	588536	590510	+	1933	- && - && PF13676:TIR domain	-	603	554	591	752	633	655	16.1404	16.9949	15.0132	19.1809	18.7397	19.3148
SMESG000010550.1	548.431	556.091	490.766	622.559	695.832	593.678	531.763	637.356	-0.261908	0.0295903	0.167441	dd_Smes_g4_134	354856	362646	+	1291	- && - && PF00957:Synaptobrevin	-	573	510	540	678	655	559	22.9645	23.4252	20.5392	25.8933	29.0339	24.6812
SMESG000003829.1	1993.69	1994.3	1878.54	2266.19	2240.47	2527.64	1955.51	2344.77	-0.261925	0.00122632	0.0176373	dd_Smes_g4_111	1679559	1683023	+	1656	- && sp|Q9HH09|GLNA_SULAC Glutamine synthetase OS=Sulfolobus acidocaldarius (strain ATCC 33909 / DSM 639 / JCM 8929 / NBRC 15157 / NCIMB 11770) OX=330779 GN=glnA PE=1 SV=2 && PF00120:Glutamine synthetase, catalytic domain	-	2083	1829	2067	2468	2109	2380	65.0816	65.4927	61.291	73.4798	72.8798	81.9212
SMESG000080703.1	1150.46	1116.54	1082.41	1339.7	1430.97	1245.77	1116.47	1338.81	-0.262115	0.00437309	0.04502	dd_Smes_g4_99	1524774	1544625	-	2147	- && sp|P12394|CP17A_CHICK Steroid 17-alpha-hydroxylase/17,20 lyase OS=Gallus gallus OX=9031 GN=CYP17A1 PE=2 SV=1 && PF00067:Cytochrome P450	p450	1202	1024	1191	1459	1347	1173	28.9669	28.2818	27.2393	33.5048	35.9026	31.142
SMESG000006795.1	2282.74	2341.03	2510.18	2872.22	2899.12	2785.72	2377.98	2852.35	-0.262215	0.00038979	0.00724861	dd_Smes_g4_121	1253442	1287077	-	2483	- && - && PF02762:CBL proto-oncogene N-terminus, SH2-like domain|PF13920:Zinc finger, C3HC4 type (RING finger)	-	2385	2147	2762	3128	2729	2623	49.6983	51.2737	54.6215	62.1117	62.8952	60.2146
SMESG000009884.1	380.935	404.529	458.957	503.189	527.983	461.985	414.807	497.719	-0.262247	0.0480041	0.227209	dd_Smes_g4_131	125066	141857	+	2144	- && sp|Q9DC53|CPNE8_MOUSE Copine-8 OS=Mus musculus OX=10090 GN=Cpne8 PE=2 SV=3 && PF00168:C2 domain|PF07002:Copine	C2	398	371	505	548	497	435	9.60479	10.261	11.566	12.602	13.2655	11.565
SMESG000011548.1	793.454	860.306	767.049	920.983	899.801	1082.21	806.936	967.666	-0.262416	0.0157571	0.108706	dd_Smes_g4_139	59871	79198	-	1468	- && sp|Q99L13|3HIDH_MOUSE 3-hydroxyisobutyrate dehydrogenase, mitochondrial OS=Mus musculus OX=10090 GN=Hibadh PE=1 SV=1 && PF14833:NAD-binding of NADP-dependent 3-hydroxyisobutyrate dehydrogenase|PF03446:NAD binding domain of 6-phosphogluconate dehydrogenase	NAD_binding_2	829	789	844	1003	847	1019	29.2185	31.8706	28.2314	33.6867	33.0178	39.5665
SMESG000020075.1	1313.17	1288.82	1203.29	1435.19	1576.51	1553.76	1268.43	1521.82	-0.262597	0.00275813	0.0323659	dd_Smes_g4_174	1116800	1122549	-	1733	- && sp|Q9N5Y2|TECR_CAEEL Probable very-long-chain enoyl-CoA reductase art-1 OS=Caenorhabditis elegans OX=6239 GN=art-1 PE=3 SV=1 && PF02544:3-oxo-5-alpha-steroid 4-dehydrogenase	-	1372	1182	1324	1563	1484	1463	40.9624	40.4444	37.5151	44.4676	49.0034	48.12
SMESG000037707.1	10090	9761.03	9899.84	11847	11782.4	12066.8	9916.95	11898.7	-0.262788	3.80195e-06	0.000151228	dd_Smes_g4_26	357036	380889	+	2976	- && sp|Q5EAJ7|MVP_STRPU Major vault protein OS=Strongylocentrotus purpuratus OX=7668 GN=MVP PE=1 SV=1 && PF11978:Shoulder domain|PF17794:Major Vault Protein repeat domain|PF17796:Major Vault Protein repeat domain|PF17795:Major Vault Protein Repeat domain|PF01505:Major Vault Protein repeat domain	-	10542	8952	10893	12902	11091	11362	183.282	178.372	179.734	213.751	213.269	217.621
SMESG000061041.1	396.249	371.818	406.245	456.36	478.053	475.792	391.437	470.068	-0.262832	0.0384892	0.199173	dd_Smes_g4_53	2627245	2640287	+	1486	- && sp|Q8JZU2|TXTP_MOUSE Tricarboxylate transport protein, mitochondrial OS=Mus musculus OX=10090 GN=Slc25a1 PE=1 SV=1 && PF00153:Mitochondrial carrier protein	Mito_carr	414	341	447	497	450	448	14.4149	13.6074	14.7708	16.49	17.3294	17.1846
SMESG000004927.1	1934.34	1763.14	1587.72	2170.69	2041.82	2128.32	1761.73	2113.61	-0.263105	0.00307534	0.0349096	dd_Smes_g4_116	1499554	1500545	-	992	- && - && -	-	2021	1617	1747	2364	1922	2004	105.411	96.658	86.4765	117.495	110.875	115.151
SMESG000062065.1	1743.88	1598.49	1460.48	1899.82	1924.96	1942.46	1600.95	1922.41	-0.264134	0.0024454	0.0295513	dd_Smes_g4_55	766651	767359	-	562	- && sp|O45495|UB2V1_CAEEL Ubiquitin-conjugating enzyme E2 variant 1 OS=Caenorhabditis elegans OX=6239 GN=uev-1 PE=1 SV=1 && PF00179:Ubiquitin-conjugating enzyme	UQ_con	1822	1466	1607	2069	1812	1829	167.742	154.681	140.409	181.513	184.507	185.506
SMESG000045543.1	647.015	617.152	556.202	784.167	713.892	686.075	606.789	728.045	-0.264135	0.0216248	0.136068	dd_Smes_g4_32	925894	926716	+	659	- && - && -	-	676	566	612	854	672	646	53.0751	50.9296	45.6019	63.8934	58.3545	55.8762
SMESG000032326.1	398.163	381.631	414.425	472.888	456.806	505.529	398.073	478.407	-0.264307	0.0381167	0.197736	dd_Smes_g4_22	5602275	5614066	-	802	- && sp|P35292|RAB17_MOUSE Ras-related protein Rab-17 OS=Mus musculus OX=10090 GN=Rab17 PE=1 SV=1 && PF00071:Ras family	Ras	416	350	456	515	430	476	26.8379	25.8781	27.9195	31.6604	30.6821	33.8308
SMESG000000504.1	2962.29	2453.34	3020.94	3145.85	3592.83	3400.64	2812.19	3379.77	-0.264395	0.00342739	0.0377608	dd_Smes_g4_101	301963	332708	-	5519	- && sp|P98200|AT8A2_MOUSE Phospholipid-transporting ATPase IB OS=Mus musculus OX=10090 GN=Atp8a2 PE=1 SV=1 && PF16209:Phospholipid-translocating ATPase N-terminal|PF13246:Cation transport ATPase (P-type)|PF16212:Phospholipid-translocating P-type ATPase C-terminal	-	3095	2250	3324	3426	3382	3202	29.0155	24.1747	29.5745	30.6063	35.0674	33.0705
SMESG000024968.1	2069.3	1780.58	1744.04	2337.81	2245.79	2135.75	1864.64	2239.78	-0.264577	0.0027176	0.0320819	dd_Smes_g4_19	4640075	4649400	+	1209	- && sp|P40792|RAC1_DROME Ras-related protein Rac1 OS=Drosophila melanogaster OX=7227 GN=Rac1 PE=1 SV=2 && PF00071:Ras family	Ras	2162	1633	1919	2546	2114	2011	92.525	80.0939	77.9409	103.828	100.062	94.8125
SMESG000001249.1	4019.91	3720.36	3708.92	4704.09	4630.74	4420.19	3816.4	4585	-0.264755	0.000123473	0.0029166	dd_Smes_g4_104	622274	637256	-	2086	- && sp|Q9VU68|WDR1_DROME Actin-interacting protein 1 OS=Drosophila melanogaster OX=7227 GN=flr PE=2 SV=1 && -	-	4200	3412	4081	5123	4359	4162	104.175	96.9916	96.0658	121.086	119.581	113.728
SMESG000053053.1	526.417	537.555	551.657	722.646	674.586	542.7	538.543	646.644	-0.264873	0.0395191	0.202492	dd_Smes_g4_41	1510452	1520788	+	836	- && sp|Q5ZJ23|ASSY_CHICK Argininosuccinate synthase OS=Gallus gallus OX=9031 GN=ASS1 PE=2 SV=1 && PF00764:Arginosuccinate synthase	-	550	493	607	787	635	511	34.0397	34.9688	35.6532	46.4143	43.4669	34.8413
SMESG000060771.1	1438.55	1436.02	1373.24	1880.53	1607.32	1613.23	1415.94	1700.36	-0.265009	0.00349523	0.038327	dd_Smes_g4_52	3593468	3608323	-	1566	- && sp|Q4KL91|S36A4_XENLA Proton-coupled amino acid transporter 4 OS=Xenopus laevis OX=8355 GN=slc36a4 PE=2 SV=1 && PF01490:Transmembrane amino acid transporter protein	Aa_trans	1503	1317	1511	2048	1513	1519	49.6589	49.8693	47.3794	64.4795	55.2889	55.2899
SMESG000021986.1	804.94	781.799	731.605	964.14	1042.15	781.658	772.781	929.318	-0.266643	0.0243874	0.148121	dd_Smes_g4_183	1060859	1061829	-	884	- && sp|Q5XGD7|TM45B_XENTR Transmembrane protein 45B OS=Xenopus tropicalis OX=8364 GN=tmem45b PE=2 SV=1 && -	-	841	717	805	1050	981	736	49.2236	48.0957	44.7157	58.5626	63.5049	47.4576
SMESG000011341.1	1317	1191.78	1115.13	1484.78	1449.03	1425.25	1207.97	1453.02	-0.266771	0.00376669	0.040346	dd_Smes_g4_138	545442	553616	+	1173	- && - && PF00261:Tropomyosin	-	1376	1093	1227	1617	1364	1342	60.6946	55.2537	51.3645	67.9666	66.5437	65.213
SMESG000059757.1	1869.26	2036.82	1913.99	2157.84	2392.39	2453.3	1940.02	2334.51	-0.266946	0.00118384	0.0171445	dd_Smes_g4_50	2866575	2884909	+	2705	- && sp|P51798|CLCN7_HUMAN H(+)/Cl(-) exchange transporter 7 OS=Homo sapiens OX=9606 GN=CLCN7 PE=1 SV=2 && PF00654:Voltage gated chloride channel|PF00571:CBS domain	Voltage_CLC	1953	1868	2106	2350	2252	2310	37.3564	40.9496	38.2303	42.8335	47.6422	48.6771
SMESG000009290.1	3042.69	3085.76	2789.19	3610.48	3750.06	3367.71	2972.55	3576.08	-0.267037	0.000436461	0.00790245	dd_Smes_g4_12	6489240	6502368	-	1106	- && - && -	-	3179	2830	3069	3932	3530	3171	148.718	151.73	136.257	175.284	182.646	163.426
SMESG000064151.1	2711.53	2703.04	2556.53	3315.72	3182.77	3091.58	2657.03	3196.69	-0.267187	0.000187901	0.00408006	dd_Smes_g4_5	2016300	2033183	+	2069	- && sp|O61491|FLOT1_DROME Flotillin-1 OS=Drosophila melanogaster OX=7227 GN=Flo1 PE=2 SV=1 && PF01145:SPFH domain / Band 7 family|PF15975:Flotillin	-	2833	2479	2813	3611	2996	2911	70.846	71.0486	66.7615	86.0499	82.8652	80.1976
SMESG000030431.1	1595.52	1507.99	1409.59	1749.23	1778.36	1904.23	1504.37	1810.6	-0.26727	0.00182064	0.0235409	dd_Smes_g4_21	3396536	3407777	-	1024	- && sp|Q6AYQ6|MMAD_RAT Cobalamin trafficking protein CblD OS=Rattus norvegicus OX=10116 GN=Mmadhc PE=2 SV=1 && PF10229:Methylmalonic aciduria and homocystinuria type D protein	-	1667	1383	1551	1905	1674	1793	84.2297	80.087	74.3753	91.723	93.5505	99.8068
SMESG000024280.1	4820.07	4870.7	3762.54	5451.52	5140.66	5597.99	4484.44	5396.72	-0.267515	0.00370027	0.0398232	dd_Smes_g4_198	330628	339568	-	1161	- && - && PF10591:Secreted protein acidic and rich in cysteine Ca binding region	-	5036	4467	4140	5937	4839	5271	224.431	228.151	175.099	252.126	238.514	258.786
SMESG000060723.1	3028.34	2722.67	2543.8	3455.29	3123.28	3404.88	2764.94	3327.82	-0.267558	0.00129719	0.0183848	dd_Smes_g4_52	3128154	3139416	+	1027	- && sp|Q13637|RAB32_HUMAN Ras-related protein Rab-32 OS=Homo sapiens OX=9606 GN=RAB32 PE=1 SV=3 && PF00071:Ras family	Ras	3164	2497	2799	3763	2940	3206	159.403	144.174	133.829	180.654	163.82	177.94
SMESG000036427.1	670.943	678.213	669.805	774.067	845.622	811.395	672.987	810.361	-0.26759	0.00936236	0.0768752	dd_Smes_g4_25	4077163	4103330	-	1824	- && sp|Q8N264|RHG24_HUMAN Rho GTPase-activating protein 24 OS=Homo sapiens OX=9606 GN=ARHGAP24 PE=1 SV=2 && PF00169:PH domain|PF00620:RhoGAP domain	RhoGAP	701	622	737	843	796	764	19.8849	20.2211	19.8408	22.7869	24.9735	23.8753
SMESG000062705.1	530.246	477.584	451.687	604.195	559.853	592.615	486.505	585.554	-0.267813	0.027296	0.159642	dd_Smes_g4_57	1814913	1838042	+	1316	- && sp|Q3UYG8|MACD2_MOUSE ADP-ribose glycohydrolase MACROD2 OS=Mus musculus OX=10090 GN=Macrod2 PE=1 SV=1 && PF01661:Macro domain	A1pp	554	438	497	658	527	558	21.7813	19.7359	18.5446	24.6521	22.9164	24.169
SMESG000049512.1	7233.93	7318.6	4882.21	7768.22	7744.45	7884.55	6478.25	7799.07	-0.267935	0.0166666	0.112685	dd_Smes_g4_38	1990268	1991236	-	766	- && sp|Q24400|MLP2_DROME Muscle LIM protein Mlp84B OS=Drosophila melanogaster OX=7227 GN=Mlp84B PE=1 SV=1 && PF00412:LIM domain	LIM	7558	6712	5372	8460	7290	7424	510.514	519.592	344.369	544.534	544.615	552.445
SMESG000058954.1	592.459	492.849	492.584	626.232	663.962	610.67	525.964	633.621	-0.268104	0.0283193	0.163412	dd_Smes_g4_4	5236309	5237109	+	757	- && - && -	-	619	452	542	682	625	575	42.3082	35.4064	35.1577	44.4193	47.2471	43.2964
SMESG000074789.1	768.569	793.793	828.849	917.311	1054.9	909.102	797.07	960.438	-0.268371	0.00987844	0.0796275	dd_Smes_g4_81	2552858	2601493	+	3162	- && sp|Q87040|POL_SFVCP Pro-Pol polyprotein OS=Simian foamy virus (isolate chimpanzee) OX=298339 GN=pol PE=3 SV=1 && PF00665:Integrase core domain	rve	803	728	912	999	993	856	13.1396	13.6524	14.1628	15.5771	17.9712	15.4309
SMESG000061029.1	2232.01	2192.74	1952.16	2567.37	2579.36	2532.95	2125.64	2559.89	-0.268612	0.00068872	0.0112586	dd_Smes_g4_53	2542741	2546504	-	1329	- && sp|Q7T385|VTC1A_DANRE V-type proton ATPase subunit C 1-A OS=Danio rerio OX=7955 GN=atp6v1c1a PE=2 SV=1 && PF03223:V-ATPase subunit C	-	2332	2011	2148	2796	2428	2385	90.789	89.7277	79.3644	103.728	104.548	102.292
SMESG000035700.1	1065.28	1129.63	1095.14	1360.82	1086.77	1516.59	1096.68	1321.39	-0.269271	0.0185057	0.121469	dd_Smes_g4_253	449176	459295	+	2382	- && sp|O35920|CAN9_RAT Calpain-9 OS=Rattus norvegicus OX=10116 GN=Capn9 PE=2 SV=2 && PF00168:C2 domain|PF00648:Calpain family cysteine protease	Peptidase_C2	1113	1036	1205	1482	1023	1428	24.1759	25.7904	24.8406	30.6754	24.5768	34.1717
SMESG000018297.1	1062.41	985.699	1016.98	1227.67	1232.31	1235.15	1021.69	1231.71	-0.269308	0.00244205	0.0295352	dd_Smes_g4_166	979259	989777	+	823	- && sp|Q99653|CHP1_HUMAN Calcineurin B homologous protein 1 OS=Homo sapiens OX=9606 GN=CHP1 PE=1 SV=3 && PF13499:EF-hand domain pair	-	1110	904	1119	1337	1160	1163	69.7835	65.1341	66.7647	80.0967	80.6583	80.5489
SMESG000003392.1	524.503	401.258	525.301	574.811	583.224	593.678	483.687	583.904	-0.269437	0.0417194	0.208638	dd_Smes_g4_10	8807150	8807737	-	588	- && - && -	-	548	368	578	626	549	559	48.2206	37.1116	48.2689	52.4904	53.4301	54.1894
SMESG000031112.1	3051.31	2878.59	3037.3	3555.38	3648.07	3608.79	2989.06	3604.08	-0.269587	7.25647e-05	0.00185517	dd_Smes_g4_221	518331	529537	+	3782	- && - && PF07714:Protein tyrosine kinase	Pkinase_Tyr	3188	2640	3342	3872	3434	3398	43.614	41.3925	43.3912	50.4774	51.96	51.2132
SMESG000064880.1	725.499	674.942	723.426	780.494	872.181	910.164	707.955	854.28	-0.269602	0.011829	0.0895643	dd_Smes_g4_5	1049418	1063045	+	1804	- && sp|Q9VQG4|COLT_DROME Congested-like trachea protein OS=Drosophila melanogaster OX=7227 GN=colt PE=2 SV=1 && PF00153:Mitochondrial carrier protein	Mito_carr	758	619	796	850	821	857	21.7401	20.3467	21.6667	23.2309	26.0434	27.0785
SMESG000070969.1	1067.19	1051.12	997.891	1232.26	1308.8	1217.09	1038.73	1252.72	-0.270352	0.00270552	0.0319799	dd_Smes_g4_73	1311993	1338149	-	2305	- && sp|P53603|FTCD_PIG Formimidoyltransferase-cyclodeaminase OS=Sus scrofa OX=9823 GN=FTCD PE=1 SV=1 && PF04961:Formiminotransferase-cyclodeaminase|PF07837:Formiminotransferase domain, N-terminal subdomain|PF02971:Formiminotransferase domain	-	1115	964	1098	1342	1232	1146	25.0284	24.7997	23.391	28.7055	30.5866	28.3396
SMESG000007115.1	1348.59	1219.04	1398.68	1572.01	1615.82	1599.42	1322.1	1595.75	-0.27042	0.00192882	0.0246634	dd_Smes_g4_122	428412	449298	-	2491	- && - && PF01302:CAP-Gly domain	-	1409	1118	1539	1712	1521	1506	29.2662	26.6138	30.3376	33.8855	34.9419	34.4613
SMESG000042203.1	896.824	853.763	898.829	1034.84	1145.2	1017.43	883.139	1065.83	-0.270561	0.00539302	0.05259	dd_Smes_g4_2	5470150	5473598	+	3449	- && sp|Q8WMX5|S15A1_CANLF Solute carrier family 15 member 1 OS=Canis lupus familiaris OX=9615 GN=SLC15A1 PE=2 SV=2 && PF00854:POT family	-	937	783	989	1127	1078	958	14.0565	13.462	14.0806	16.1107	17.8861	15.8326
SMESG000024504.1	2559.35	2658.33	2286.61	2978.73	3023.42	3050.16	2501.43	3017.44	-0.271046	0.000528701	0.00923203	dd_Smes_g4_19	1146541	1148511	-	1877	- && - && -	-	2674	2438	2516	3244	2846	2872	73.71	77.021	65.8208	85.2118	86.7684	87.2168
SMESG000007783.1	1850.12	1734.79	1837.65	2140.39	2192.67	2213.28	1807.52	2182.11	-0.271183	0.00036461	0.00688546	dd_Smes_g4_125	583468	622863	+	2890	- && sp|A8X6H1|EGL4_CAEBR cGMP-dependent protein kinase egl-4 OS=Caenorhabditis briggsae OX=6238 GN=egl-4 PE=3 SV=2 && PF00027:Cyclic nucleotide-binding domain|PF00069:Protein kinase domain	Pkinase	1933	1591	2022	2331	2064	2084	34.607	32.6446	34.3558	39.7674	40.8698	41.1036
SMESG000032038.1	312.022	359.824	328.086	397.593	417.499	390.829	333.311	401.974	-0.271253	0.0493533	0.230934	dd_Smes_g4_22	2863945	2865035	-	976	- && sp|Q9Y6H3|ATP23_HUMAN Mitochondrial inner membrane protease ATP23 homolog OS=Homo sapiens OX=9606 GN=ATP23 PE=1 SV=3 && PF09768:Peptidase M76 family	-	326	330	361	433	393	368	17.2821	20.0495	18.1624	21.8737	23.0427	21.4921
SMESG000076341.1	629.787	688.026	745.237	880.581	846.684	762.541	687.683	829.936	-0.271517	0.0155752	0.108097	dd_Smes_g4_86	1804673	1811303	-	3201	- && - && -	-	658	631	820	959	797	718	10.6358	11.6892	12.579	14.7712	14.2483	12.7855
SMESG000040511.1	1392.61	1353.16	1659.52	1591.29	2091.75	1638.72	1468.43	1773.92	-0.271655	0.0173709	0.116108	dd_Smes_g4_295	240416	271633	+	7108	- && sp|Q8TD57|DYH3_HUMAN Dynein axonemal heavy chain 3 OS=Homo sapiens OX=9606 GN=DNAH3 PE=2 SV=1 && PF12780:P-loop containing dynein motor region D4|PF18199:Dynein heavy chain C-terminal domain|PF18198:Dynein heavy chain AAA lid domain|PF03028:Dynein heavy chain region D6 P-loop domain|PF17852:Dynein heavy chain AAA lid domain|PF12775:P-loop containing dynein motor region|PF12781:ATP-binding dynein motor region|PF12777:Microtubule-binding stalk of dynein motor|PF17857:AAA+ lid domain	Dynein_heavy	1455	1241	1826	1733	1969	1543	10.5912	10.3529	12.6145	12.0208	15.8522	12.3737
SMESG000076328.1	1903.72	1796.94	1528.65	2135.8	2101.31	2074.15	1743.1	2103.75	-0.271854	0.00293402	0.0337782	dd_Smes_g4_86	1773638	1775503	-	1302	- && - && -	-	1989	1648	1682	2326	1978	1953	79.0412	75.0561	63.4354	88.0809	86.9373	85.501
SMESG000012171.1	4553.99	4490.16	3624.4	5391.84	4960.06	4943.77	4222.85	5098.56	-0.27232	0.00205811	0.0259003	dd_Smes_g4_13	6418215	6418936	-	722	- && - && -	-	4758	4118	3988	5872	4669	4655	340.97	338.212	271.228	400.989	370.065	367.504
SMESG000027213.1	3344.19	3417.23	3217.24	4317.51	3685.26	4046.35	3326.22	4016.37	-0.272492	0.000389727	0.00724861	dd_Smes_g4_1	7466095	7467400	+	1255	- && sp|Q9SF85|ADK1_ARATH Adenosine kinase 1 OS=Arabidopsis thaliana OX=3702 GN=ADK1 PE=1 SV=1 && PF00294:pfkB family carbohydrate kinase	PfkB	3494	3134	3540	4702	3469	3810	144.048	148.079	138.508	184.723	158.18	173.046
SMESG000035607.1	1108.35	1153.62	1303.26	1531.61	1421.41	1354.09	1188.41	1435.7	-0.272702	0.00469732	0.0476522	dd_Smes_g4_252	242296	244354	+	2059	- && - && PF13676:TIR domain	-	1158	1058	1434	1668	1338	1275	29.0992	30.4697	34.1987	39.9414	37.1869	35.2967
SMESG000061955.1	2604.33	2436.99	2315.69	2919.05	2888.5	3080.96	2452.34	2962.84	-0.272828	0.000349245	0.00666443	dd_Smes_g4_55	335756	350548	-	1687	- && sp|Q8BH00|AL8A1_MOUSE 2-aminomuconic semialdehyde dehydrogenase OS=Mus musculus OX=10090 GN=Aldh8a1 PE=1 SV=1 && PF00171:Aldehyde dehydrogenase family	Aldedh	2721	2235	2548	3179	2719	2901	83.4532	78.5601	74.1653	92.9092	92.2327	98.0195
SMESG000072172.1	726.456	806.877	785.226	851.198	1062.34	888.923	772.853	934.154	-0.273071	0.0154572	0.107758	dd_Smes_g4_76	2604846	2644484	-	2303	- && - && PF02174:PTB domain (IRS-1 type)	-	759	740	864	927	1000	837	17.0521	19.0536	18.422	19.8458	24.8483	20.7163
SMESG000062553.1	1463.44	1472.01	1459.57	1767.59	1810.23	1733.24	1465.01	1770.35	-0.273174	0.000518061	0.00907882	dd_Smes_g4_56	466094	490414	-	3218	- && sp|A2ATU0|DHTK1_MOUSE Probable 2-oxoglutarate dehydrogenase E1 component DHKTD1, mitochondrial OS=Mus musculus OX=10090 GN=Dhtkd1 PE=1 SV=1 && PF16870:2-oxoglutarate dehydrogenase C-terminal|PF00676:Dehydrogenase E1 component|PF02779:Transketolase, pyrimidine binding domain	-	1529	1350	1606	1925	1704	1632	24.5839	24.8764	24.5062	29.4936	30.3022	28.9077
SMESG000050873.1	2194.68	2154.58	2353.86	2754.69	2616.54	2732.62	2234.37	2701.28	-0.273513	0.000259724	0.00531761	dd_Smes_g4_3	11440320	11459378	+	2380	- && sp|Q8WXA3|RUFY2_HUMAN RUN and FYVE domain-containing protein 2 OS=Homo sapiens OX=9606 GN=RUFY2 PE=1 SV=3 && PF02759:RUN domain|PF01363:FYVE zinc finger	FYVE	2293	1976	2590	3000	2463	2573	49.849	49.2322	53.4367	62.1481	59.2213	61.623
SMESG000060394.1	977.222	877.752	845.208	1077.08	1072.96	1114.07	900.061	1088.04	-0.273523	0.00518851	0.0513505	dd_Smes_g4_51	579697	610329	+	1401	- && - && PF00010:Helix-loop-helix DNA-binding domain	HLH	1021	805	930	1173	1010	1049	37.7066	34.072	32.5958	41.2803	41.2548	42.6793
SMESG000031786.1	1202.15	1154.71	1197.83	1488.45	1388.48	1423.13	1184.9	1433.35	-0.274696	0.00130358	0.0184218	dd_Smes_g4_229	25487	31848	-	985	- && - && PF02157:Mannose-6-phosphate receptor	-	1256	1059	1318	1621	1307	1340	65.9755	63.7528	65.7046	81.1391	75.9329	77.544
SMESG000057239.1	868.11	871.209	934.273	1122.08	1080.4	1032.3	891.198	1078.26	-0.274857	0.00390697	0.04135	dd_Smes_g4_48	3426679	3452350	+	1571	- && - && PF12796:Ankyrin repeats (3 copies)	-	907	799	1028	1222	1017	972	29.8717	30.1585	32.1317	38.3511	37.0455	35.2671
SMESG000039858.1	437.405	462.319	476.225	560.12	577.913	526.769	458.65	554.934	-0.274954	0.0223263	0.13958	dd_Smes_g4_28	2370996	2372097	+	659	- && - && -	-	457	424	524	610	544	496	35.8806	38.1522	39.0447	45.6381	47.2394	42.9019
SMESG000012027.1	1650.08	1587.59	1395.05	1969.6	1888.84	1744.92	1544.24	1867.79	-0.275202	0.00270294	0.0319752	dd_Smes_g4_13	5114330	5115576	+	1247	- && - && -	-	1724	1456	1535	2145	1778	1643	71.532	69.2364	60.4447	84.8094	81.5936	75.1019
SMESG000042389.1	5169.42	4444.37	3816.16	6029.09	4979.18	5241.14	4476.65	5416.47	-0.275221	0.00653721	0.0599812	dd_Smes_g4_2	7283944	7284922	+	930	- && sp|Q9UKR3|KLK13_HUMAN Kallikrein-13 OS=Homo sapiens OX=9606 GN=KLK13 PE=2 SV=1 && PF00089:Trypsin	Trypsin	5401	4076	4199	6566	4687	4935	300.484	259.891	221.707	348.098	288.405	302.471
SMESG000071271.1	765.698	682.575	674.349	954.958	788.256	824.139	707.54	855.784	-0.275286	0.015618	0.108104	dd_Smes_g4_74	1004527	1030013	+	1000	- && sp|Q5PQ09|DESI2_XENLA Deubiquitinase DESI2 OS=Xenopus laevis OX=8355 GN=desi2 PE=2 SV=1 && PF05903:PPPDE putative peptidase domain	-	800	626	742	1040	742	776	41.3923	37.1205	36.4351	51.2763	42.4614	44.2325
SMESG000041777.1	532.16	465.59	437.145	573.893	529.045	634.035	478.298	578.991	-0.275603	0.0338458	0.183129	dd_Smes_g4_2	14585333	14606408	-	2308	- && sp|Q54P77|4CL1_DICDI Probable 4-coumarate--CoA ligase 1 OS=Dictyostelium discoideum OX=44689 GN=4cl1 PE=3 SV=1 && PF13193:AMP-binding enzyme C-terminal domain|PF00501:AMP-binding enzyme	AMP-binding	556	427	481	625	498	597	12.4643	10.9706	10.2335	13.3514	12.3477	14.7441
SMESG000060496.1	2118.11	2049.9	1991.24	2412.19	2578.3	2466.05	2053.08	2485.51	-0.275615	0.000231916	0.00489355	dd_Smes_g4_52	1016733	1030976	+	4130	- && sp|Q0VGW6|S12A9_XENLA Solute carrier family 12 member 9 OS=Xenopus laevis OX=8355 GN=slc12a9 PE=2 SV=1 && PF00324:Amino acid permease|PF03522:Solute carrier family 12	AA_permease	2213	1880	2191	2627	2427	2322	27.7243	26.9928	26.0501	31.3612	33.6287	32.0473
SMESG000055733.1	6423.25	6086.47	5969.17	7739.75	7092.18	7542.57	6159.63	7458.17	-0.276088	2.86732e-05	0.000863035	dd_Smes_g4_45	3730748	3739144	+	2842	- && sp|Q03412|UNC7_CAEEL Innexin unc-7 OS=Caenorhabditis elegans OX=6239 GN=unc-7 PE=1 SV=1 && PF00876:Innexin	-	6711	5582	6568	8429	6676	7102	122.178	116.468	113.482	146.23	134.426	142.441
SMESG000037203.1	18674.4	19399.9	19527.9	22725.2	22937	24091.2	19200.8	23251.1	-0.276115	1.67675e-06	7.37266e-05	dd_Smes_g4_266	51231	64408	-	6377	- && sp|P20740|OVOS_CHICK Ovostatin OS=Gallus gallus OX=9031 PE=1 SV=3 && PF07677:A-macroglobulin receptor binding domain|PF17791:Macroglobulin domain MG3|PF17789:Macroglobulin domain MG4|PF07703:Alpha-2-macroglobulin bait region domain|PF07678:A-macroglobulin TED domain|PF00207:Alpha-2-macroglobulin family	A2M_comp	19511	17792	21487	24749	21591	22684	158.304	165.443	165.454	191.348	193.752	202.76
SMESG000034110.1	1098.78	1101.28	1136.94	1349.8	1315.18	1376.4	1112.33	1347.12	-0.276122	0.00130167	0.0184126	dd_Smes_g4_242	124276	126091	+	1816	- && sp|P11371|CP2C4_RABIT Cytochrome P450 2C4 OS=Oryctolagus cuniculus OX=9986 GN=CYP2C4 PE=2 SV=1 && PF00067:Cytochrome P450	p450	1148	1010	1251	1470	1238	1296	32.7081	32.9796	33.8266	39.9103	39.0118	40.6789
SMESG000064397.1	1904.67	1804.57	1824.01	2123.86	2404.07	2175.05	1844.42	2234.33	-0.276222	0.000673045	0.0110519	dd_Smes_g4_5	4597207	4615254	-	1650	- && sp|O55131|SEPT7_MOUSE Septin-7 OS=Mus musculus OX=10090 GN=Septin7 PE=1 SV=1 && PF00735:Septin	GTP_CDC	1990	1655	2007	2313	2263	2048	62.402	59.4776	59.7283	69.1154	78.4859	70.7499
SMESG000012680.1	713.056	792.702	761.596	954.958	911.487	878.303	755.785	914.916	-0.27663	0.00641046	0.0594158	dd_Smes_g4_141	950113	960320	-	1708	- && - && -	-	745	727	838	1040	858	827	22.5682	25.2398	24.092	30.0212	28.7468	27.5993
SMESG000058633.1	2561.26	2701.95	2476.55	3259.71	2994.73	3121.32	2579.92	3125.26	-0.277275	0.000184924	0.00402313	dd_Smes_g4_4	2588269	2605248	+	1969	- && - && -	-	2676	2478	2725	3550	2819	2939	70.3185	74.6269	67.9575	88.8927	81.9295	85.0812
SMESG000041117.1	2036.76	2061.9	1959.43	2451.67	2517.74	2373.65	2019.36	2447.69	-0.277783	0.000182126	0.00397437	dd_Smes_g4_29	3323771	3331045	+	1241	- && - && PF00335:Tetraspanin family	Tetraspannin	2128	1891	2156	2670	2370	2235	88.7216	90.3565	85.3088	106.077	109.287	102.656
SMESG000080526.1	883.424	824.323	1025.16	1075.25	1163.26	1077.97	910.968	1105.49	-0.27779	0.008643	0.0731788	dd_Smes_g4_98	1743884	1744508	+	581	- && - && -	-	923	756	1128	1171	1095	1015	82.1968	77.1588	95.3344	99.372	107.852	99.5795
SMESG000003090.1	437.405	430.698	403.519	520.636	470.616	550.134	423.874	513.795	-0.278148	0.0287159	0.164648	dd_Smes_g4_10	5855532	5873707	-	3621	- && sp|Q9Y2G3|AT11B_HUMAN Phospholipid-transporting ATPase IF OS=Homo sapiens OX=9606 GN=ATP11B PE=1 SV=2 && PF00702:haloacid dehalogenase-like hydrolase|PF16212:Phospholipid-translocating P-type ATPase C-terminal|PF13246:Cation transport ATPase (P-type)|PF16209:Phospholipid-translocating ATPase N-terminal|PF00122:E1-E2 ATPase	E1-E2_ATPase	457	395	444	567	443	518	6.53006	6.46857	6.02103	7.72036	7.0011	8.1542
SMESG000024961.1	4749.24	4614.47	4318.74	5678.33	5591.09	5321.86	4560.82	5530.43	-0.278329	4.34184e-05	0.00120728	dd_Smes_g4_19	4596019	4606067	-	1481	- && sp|P62998|RAC1_BOVIN Ras-related C3 botulinum toxin substrate 1 OS=Bos taurus OX=9913 GN=RAC1 PE=1 SV=1 && PF00071:Ras family	Ras	4962	4232	4752	6184	5263	5011	173.353	169.446	157.557	205.872	203.362	192.863
SMESG000036948.1	453.676	412.162	430.784	508.699	486.551	578.809	432.207	524.686	-0.278839	0.0296161	0.167441	dd_Smes_g4_263	145796	150708	-	1239	- && - && -	-	474	378	474	554	458	545	19.7941	18.0909	18.7855	22.0456	21.1536	25.0729
SMESG000027921.1	445.062	391.445	368.983	503.189	467.429	491.722	401.83	487.447	-0.279097	0.0339184	0.183386	dd_Smes_g4_205	301156	302291	+	1136	- && - && PF01529:DHHC palmitoyltransferase	-	465	359	406	548	440	463	21.1789	18.7394	17.5495	23.784	22.1649	23.2318
SMESG000075916.1	865.239	775.256	989.712	1151.46	1170.7	870.869	876.736	1064.34	-0.279205	0.0289212	0.165285	dd_Smes_g4_85	1479974	1481227	-	1035	- && - && -	-	904	711	1089	1254	1102	820	45.1916	40.7351	51.6659	59.7366	60.9301	45.1599
SMESG000021174.1	10048.8	10190.6	10985	12924.1	12574.9	12396.1	10408.2	12631.7	-0.279289	6.95456e-06	0.000253174	dd_Smes_g4_17	4655156	4658028	-	2734	- && sp|Q3KQ85|CNOT7_XENLA CCR4-NOT transcription complex subunit 7 OS=Xenopus laevis OX=8355 GN=cnot7 PE=1 SV=1 && PF04857:CAF1 family ribonuclease	CAF1	10499	9346	12087	14075	11837	11672	198.691	202.706	217.088	253.824	247.762	243.347
SMESG000052369.1	1615.62	1567.96	1702.23	2129.37	1751.8	2048.67	1628.6	1976.61	-0.279501	0.00234596	0.0287061	dd_Smes_g4_40	1196246	1218217	-	1967	- && sp|P48818|ACADV_BOVIN Very long-chain specific acyl-CoA dehydrogenase, mitochondrial OS=Bos taurus OX=9913 GN=ACADVL PE=2 SV=3 && PF02771:Acyl-CoA dehydrogenase, N-terminal domain|PF02770:Acyl-CoA dehydrogenase, middle domain|PF00441:Acyl-CoA dehydrogenase, C-terminal domain	-	1688	1438	1873	2319	1649	1929	44.4015	43.3505	46.7574	58.1272	47.9741	55.8995
SMESG000039535.1	1334.23	1231.03	1504.11	1717.09	1691.24	1534.64	1356.46	1647.66	-0.279923	0.00373565	0.0400683	dd_Smes_g4_286	182650	204238	-	2603	- && - && -	-	1394	1129	1655	1870	1592	1445	27.7088	25.7193	31.2205	35.4202	34.9993	31.6427
SMESG000062027.1	617.344	547.368	512.578	701.527	701.144	634.035	559.097	678.902	-0.280555	0.0184015	0.121111	dd_Smes_g4_55	437429	438408	-	934	- && - && PF00235:Profilin	-	645	502	564	764	660	597	35.7308	31.8711	29.6516	40.3301	40.4378	36.434
SMESG000051808.1	490.047	517.928	485.313	611.54	624.656	576.685	497.763	604.294	-0.280584	0.0152377	0.10684	dd_Smes_g4_3	720651	727279	-	552	- && - && -	-	512	475	534	666	588	543	47.9911	51.0263	47.5028	59.4865	60.9578	56.0713
SMESG000042839.1	4275.47	4447.64	4340.55	5326.64	5488.05	5055.29	4354.55	5289.99	-0.280875	1.9904e-05	0.000628914	dd_Smes_g4_2	11320530	11326286	+	1636	- && sp|P20072|ANXA7_BOVIN Annexin A7 OS=Bos taurus OX=9913 GN=ANXA7 PE=1 SV=2 && PF00191:Annexin	-	4467	4079	4776	5801	5166	4760	141.274	147.846	143.35	174.825	180.702	165.845
SMESG000014736.1	2123.85	2289.79	2156.64	2683.06	2555.99	2742.17	2190.1	2660.41	-0.281074	0.000178108	0.0039098	dd_Smes_g4_14	5398773	5415515	-	3327	- && sp|Q1JPJ8|THOP1_BOVIN Thimet oligopeptidase OS=Bos taurus OX=9913 GN=THOP1 PE=2 SV=3 && PF01432:Peptidase family M3	Peptidase_M3	2219	2100	2373	2922	2406	2582	34.5091	37.4288	35.0237	43.3023	41.3841	44.2368
SMESG000023516.1	333.079	319.48	311.727	400.348	413.25	357.906	321.429	390.501	-0.281223	0.0449064	0.218332	dd_Smes_g4_191	374166	383781	+	1296	- && sp|Q9H0C1|ZMY12_HUMAN Zinc finger MYND domain-containing protein 12 OS=Homo sapiens OX=9606 GN=ZMYND12 PE=1 SV=3 && PF01753:MYND finger	zf-MYND	348	293	343	436	389	337	13.8932	13.4061	12.9959	16.5869	17.1765	14.8219
SMESG000005010.1	1927.64	1751.14	1554.09	2122.03	2141.68	2095.39	1744.29	2119.7	-0.281497	0.00176969	0.023025	dd_Smes_g4_116	520718	521641	-	878	- && sp|P62998|RAC1_BOVIN Ras-related C3 botulinum toxin substrate 1 OS=Bos taurus OX=9913 GN=RAC1 PE=1 SV=1 && PF00071:Ras family	Ras	2014	1606	1710	2311	2016	1973	118.685	108.465	95.6353	129.774	131.397	128.089
SMESG000008209.1	4155.83	3996.22	3942.49	5024.55	4911.19	4764.29	4031.51	4900.01	-0.281579	1.58283e-05	0.000512331	dd_Smes_g4_127	293710	303318	-	1104	- && sp|P79136|CAPZB_BOVIN F-actin-capping protein subunit beta OS=Bos taurus OX=9913 GN=CAPZB PE=1 SV=1 && PF01115:F-actin capping protein, beta subunit	-	4342	3665	4338	5472	4623	4486	203.493	196.854	192.947	244.377	239.632	231.617
SMESG000004955.1	543.646	479.765	494.401	596.849	679.897	569.251	505.937	615.332	-0.281604	0.0223721	0.139807	dd_Smes_g4_116	224246	249414	+	3527	- && sp|A7T1N0|TMP2L_NEMVE Transient receptor potential cation channel subfamily M member-like 2 OS=Nematostella vectensis OX=45351 GN=TRPM2 PE=1 SV=1 && PF18139:SLOG in TRPM|PF00520:Ion transport protein	Ion_trans	568	440	544	650	640	536	8.33244	7.39753	7.57373	9.08638	10.384	8.66242
SMESG000013795.1	1108.35	1006.42	1057.87	1400.3	1121.83	1333.92	1057.55	1285.35	-0.2817	0.0064985	0.0598797	dd_Smes_g4_147	92632	98798	-	875	- && sp|P20488|SYPH_BOVIN Synaptophysin OS=Bos taurus OX=9913 GN=SYP PE=1 SV=3 && PF01284:Membrane-associating domain	-	1158	923	1164	1525	1056	1256	68.4747	62.5508	65.3223	85.93	69.0632	81.8204
SMESG000056368.1	1718.03	1758.77	2287.52	2385.56	2399.82	2224.96	1921.44	2336.78	-0.281761	0.00682598	0.062027	dd_Smes_g4_46	968554	974917	+	2254	- && - && PF00059:Lectin C-type domain	Lectin_C	1795	1613	2517	2598	2259	2095	41.2041	42.4346	54.8335	56.8288	57.3526	52.9798
SMESG000022022.1	584.802	505.934	558.928	651.024	693.708	662.71	549.888	669.147	-0.28185	0.0137717	0.0996725	dd_Smes_g4_184	1003880	1004957	+	1032	- && sp|Q28HN4|CC124_XENTR Coiled-coil domain-containing protein 124 OS=Xenopus tropicalis OX=8364 GN=ccdc124 PE=2 SV=1 && PF06244:Coiled-coil domain-containing protein 124 /Oxs1	-	611	464	615	709	653	624	30.6331	26.6611	29.2625	33.8727	36.2096	34.4655
SMESG000021147.1	625.001	633.508	631.634	753.866	888.116	656.338	630.048	766.106	-0.281989	0.0225218	0.140217	dd_Smes_g4_17	4320505	4340257	+	2134	- && sp|O08839|BIN1_RAT Myc box-dependent-interacting protein 1 OS=Rattus norvegicus OX=10116 GN=Bin1 PE=1 SV=1 && PF14604:Variant SH3 domain|PF03114:BAR domain	-	653	581	695	821	836	618	15.8325	16.1444	15.9922	18.9685	22.4183	16.5072
SMESG000038313.1	459.419	418.704	480.769	539.919	573.663	540.576	452.964	551.386	-0.282163	0.0210577	0.133479	dd_Smes_g4_274	429771	431888	-	2118	- && - && -	-	480	384	529	588	540	509	11.7259	10.7509	12.2644	13.6878	14.5901	13.6985
SMESG000079740.1	4537.72	4652.63	5091.24	5770.15	6177.5	5421.69	4760.53	5789.78	-0.282218	0.000167125	0.00374923	dd_Smes_g4_95	1414490	1425848	+	2387	- && sp|A7RZW4|DPP3_NEMVE Dipeptidyl peptidase 3 OS=Nematostella vectensis OX=45351 GN=dpp3 PE=3 SV=1 && PF03571:Peptidase family M49	-	4741	4267	5602	6284	5815	5105	102.765	106.001	115.241	129.798	139.408	121.905
SMESG000003214.1	1223.2	1240.85	1207.83	1653.73	1347.05	1463.48	1223.96	1488.09	-0.282842	0.0031496	0.035559	dd_Smes_g4_10	7136382	7137796	+	1064	- && - && -	-	1278	1138	1329	1801	1268	1378	62.1468	63.422	61.3338	83.4556	68.1975	73.8223
SMESG000020135.1	7404.3	7132.14	6569.9	8983.03	8055.72	8640.72	7035.45	8559.82	-0.283144	6.63048e-05	0.00171617	dd_Smes_g4_174	411449	416768	-	1880	- && sp|Q60803|TRAF3_MOUSE TNF receptor-associated factor 3 OS=Mus musculus OX=10090 GN=Traf3 PE=1 SV=2 && -	-	7736	6541	7229	9783	7583	8136	212.906	206.313	188.815	256.565	230.82	246.679
SMESG000077893.1	6947.75	6690.54	5834.66	7878.4	7258.96	8556.82	6490.98	7898.06	-0.283193	0.000594512	0.010115	dd_Smes_g4_8	5852860	5874043	+	2535	- && sp|O88428|PAPS2_MOUSE Bifunctional 3'-phosphoadenosine 5'-phosphosulfate synthase 2 OS=Mus musculus OX=10090 GN=Papss2 PE=1 SV=2 && PF14306:PUA-like domain|PF01583:Adenylylsulphate kinase|PF01747:ATP-sulfurylase	-	7259	6136	6420	8580	6833	8057	148.159	143.531	124.358	166.875	154.25	181.165
SMESG000056075.1	1237.56	1204.86	1151.48	1435.19	1461.78	1476.23	1197.97	1457.73	-0.283196	0.000835296	0.0130413	dd_Smes_g4_46	2042777	2043547	-	771	- && - && -	-	1293	1105	1267	1563	1376	1390	86.7708	84.986	80.6936	99.9512	102.13	102.764
SMESG000037573.1	301.494	340.197	346.263	405.857	386.692	409.945	329.318	400.831	-0.283862	0.0404914	0.20555	dd_Smes_g4_26	2772680	2776086	-	3407	- && - && -	-	315	312	381	442	364	386	4.78374	5.43028	5.49123	6.39637	6.11392	6.45796
SMESG000066039.1	1900.85	1920.15	1676.78	2180.79	2247.91	2263.2	1832.59	2230.63	-0.283982	0.00055413	0.00957301	dd_Smes_g4_62	2299376	2300106	-	632	- && sp|P55954|COX5A_CAEEL Cytochrome c oxidase subunit 5A, mitochondrial OS=Caenorhabditis elegans OX=6239 GN=cox-5A PE=1 SV=2 && PF02284:Cytochrome c oxidase subunit Va	-	1986	1761	1845	2375	2116	2131	162.589	165.227	143.349	185.281	191.597	192.197
SMESG000022270.1	679.557	654.225	667.078	781.413	765.947	889.985	666.953	812.448	-0.284085	0.00863326	0.0731447	dd_Smes_g4_186	1049608	1061104	-	2393	- && sp|Q02819|NUCB1_MOUSE Nucleobindin-1 OS=Mus musculus OX=10090 GN=Nucb1 PE=1 SV=2 && PF13499:EF-hand domain pair	-	710	600	734	851	721	838	15.3513	14.8678	15.0616	17.5336	17.2418	19.9609
SMESG000016883.1	1238.52	1108.91	1154.21	1366.32	1536.14	1364.71	1167.21	1422.39	-0.284548	0.00224815	0.0278594	dd_Smes_g4_15	3966626	3967429	+	699	- && sp|Q1RMH8|SNX3_BOVIN Sorting nexin-3 OS=Bos taurus OX=9913 GN=SNX3 PE=2 SV=3 && -	-	1294	1017	1270	1488	1446	1285	95.7826	86.2747	89.2161	104.956	118.381	104.787
SMESG000081109.1	414.434	478.675	419.878	485.743	567.289	545.886	437.662	532.973	-0.284554	0.0277491	0.16158	dd_Smes_g4_9	1693930	1698677	-	1562	- && sp|Q9NUJ3|T11L1_HUMAN T-complex protein 11-like protein 1 OS=Homo sapiens OX=9606 GN=TCP11L1 PE=1 SV=1 && PF05794:T-complex protein 11	-	433	439	462	529	534	514	14.3429	16.6657	14.5237	16.6977	19.5637	18.7569
SMESG000028470.1	357.964	317.299	408.972	422.385	433.434	467.295	361.412	441.038	-0.284768	0.0449139	0.218332	dd_Smes_g4_20	1448186	1449363	-	1087	- && sp|Q96DE0|NUD16_HUMAN U8 snoRNA-decapping enzyme OS=Homo sapiens OX=9606 GN=NUDT16 PE=1 SV=2 && -	-	374	291	450	460	408	440	17.8021	15.8746	20.3282	20.8647	21.4794	23.0729
SMESG000056753.1	679.557	631.327	661.625	805.287	818.001	780.596	657.503	801.295	-0.284874	0.00587522	0.0560199	dd_Smes_g4_47	3765636	3773700	+	1359	- && sp|A0PJE2|DHR12_HUMAN Dehydrogenase/reductase SDR family member 12 OS=Homo sapiens OX=9606 GN=DHRS12 PE=2 SV=2 && PF00106:short chain dehydrogenase	adh_short	710	579	728	877	770	735	27.0314	25.2638	26.3044	31.8173	32.4237	30.8282
SMESG000044136.1	9227.62	9409.93	8640.21	11027	11396.8	10813.6	9092.59	11079.1	-0.285205	5.00885e-06	0.000191914	dd_Smes_g4_317	35919	44958	-	3001	- && sp|Q93050|VPP1_HUMAN V-type proton ATPase 116 kDa subunit a1 OS=Homo sapiens OX=9606 GN=ATP6V0A1 PE=1 SV=3 && PF01496:V-type ATPase 116kDa subunit family	-	9641	8630	9507	12009	10728	10182	166.221	170.524	155.559	197.299	204.571	193.396
SMESG000021388.1	458.462	403.439	426.239	617.968	499.3	451.365	429.38	522.877	-0.285313	0.0456406	0.22047	dd_Smes_g4_17	6627046	6628189	-	1039	- && - && -	-	479	370	469	673	470	425	23.8534	21.1167	22.1653	31.9362	25.8865	23.316
SMESG000031796.1	1545.75	1531.98	1295.99	2034.79	1440.53	1852.19	1457.91	1775.84	-0.285575	0.0153955	0.107481	dd_Smes_g4_229	410164	411238	-	1032	- && - && PF02221:ML domain	-	1615	1405	1426	2216	1356	1744	80.9697	80.7302	67.851	105.87	75.1919	96.3267
SMESG000024871.1	1082.51	1144.89	908.826	1269.91	1152.64	1398.7	1045.41	1273.75	-0.285981	0.00967301	0.0784917	dd_Smes_g4_19	3962821	3970521	+	879	- && sp|Q9WVL0|MAAI_MOUSE Maleylacetoacetate isomerase OS=Mus musculus OX=10090 GN=Gstz1 PE=1 SV=1 && PF02798:Glutathione S-transferase, N-terminal domain|PF14497:Glutathione S-transferase, C-terminal domain	GST_N	1131	1050	1000	1383	1085	1317	66.5738	70.8337	55.8635	77.5741	70.6369	85.4037
SMESG000033732.1	647.015	616.062	599.825	755.702	719.204	798.65	620.967	757.852	-0.287427	0.00769309	0.0674092	dd_Smes_g4_23	5250782	5275098	-	3266	- && sp|Q32M45|ANO4_HUMAN Anoctamin-4 OS=Homo sapiens OX=9606 GN=ANO4 PE=2 SV=1 && PF16178:Dimerisation domain of Ca+-activated chloride-channel, anoctamin|PF04547:Calcium-activated chloride channel	-	676	565	660	823	677	752	10.7093	10.2582	9.92303	12.4242	11.8621	13.1245
SMESG000014791.1	2605.29	2582.01	2481.1	3020.97	3249.7	3094.77	2556.13	3121.81	-0.288366	5.49419e-05	0.00145561	dd_Smes_g4_14	5912544	5917185	-	2471	- && - && -	-	2722	2368	2730	3290	3059	2914	56.9961	56.8262	54.2508	65.6457	70.8431	67.2197
SMESG000078417.1	700.614	703.292	698.887	861.299	909.363	797.588	700.931	856.083	-0.288594	0.00536297	0.0524372	dd_Smes_g4_90	506399	532067	-	1887	- && - && PF00328:Histidine phosphatase superfamily (branch 2)	Acid_phosphat_A	732	645	769	938	856	751	20.071	20.2688	20.0111	24.5084	25.9593	22.6855
SMESG000078605.1	542.688	465.59	471.681	592.258	662.9	553.32	493.32	602.826	-0.288601	0.0224014	0.13984	dd_Smes_g4_91	2195009	2196311	-	1303	- && sp|Q6GLK9|GET4B_XENLA Golgi to ER traffic protein 4 homolog B OS=Xenopus laevis OX=8355 GN=get4-b PE=2 SV=1 && PF04190:Protein of unknown function (DUF410)	-	567	427	519	645	624	521	22.5148	19.4322	19.5587	24.4061	27.4051	22.7915
SMESG000023494.1	526.417	561.543	562.563	613.377	662.9	741.3	550.175	672.526	-0.28892	0.014545	0.103777	dd_Smes_g4_191	199446	210246	+	465	- && sp|Q1PCB0|PNPO_BOMMO Pyridoxine/pyridoxamine 5'-phosphate oxidase OS=Bombyx mori OX=7091 GN=PNPO PE=1 SV=1 && PF01243:Pyridoxamine 5'-phosphate oxidase	Pyridox_oxidase	550	515	619	668	624	698	61.1983	65.6741	65.3664	70.8283	76.7931	85.5623
SMESG000061306.1	392.42	420.885	368.983	441.668	525.858	476.854	394.096	481.46	-0.289049	0.030297	0.169975	dd_Smes_g4_54	944047	944973	-	927	- && sp|Q502L2|PGAM5_DANRE Serine/threonine-protein phosphatase PGAM5, mitochondrial OS=Danio rerio OX=7955 GN=pgam5 PE=2 SV=2 && PF00300:Histidine phosphatase superfamily (branch 1)	-	410	386	406	481	495	449	22.8841	24.6915	21.5062	25.5828	30.5574	27.6087
SMESG000010382.1	503.446	510.295	495.31	568.384	637.404	639.345	503.017	615.044	-0.289445	0.013142	0.0963572	dd_Smes_g4_133	596567	605890	-	4735	- && - && -	-	526	468	545	619	600	602	5.74772	5.86091	5.65188	6.44546	7.2514	7.24697
SMESG000041460.1	1444.3	1383.69	1422.31	1734.53	1770.92	1690.76	1416.77	1732.07	-0.289672	0.000296557	0.00586603	dd_Smes_g4_2	11588294	11589945	-	1652	- && sp|Q17QF0|AGT2_BOVIN Alanine--glyoxylate aminotransferase 2, mitochondrial OS=Bos taurus OX=9913 GN=AGXT2 PE=2 SV=1 && PF00202:Aminotransferase class-III	Aminotran_3	1509	1269	1565	1889	1667	1592	47.2616	45.5503	46.518	56.3774	57.7453	54.9304
SMESG000007734.1	654.672	653.134	605.278	771.312	757.448	809.271	637.695	779.344	-0.289802	0.00613129	0.0576116	dd_Smes_g4_125	218816	231794	+	1569	- && - && PF11945:WAHD domain of WASH complex	-	684	599	666	840	713	762	22.556	22.6383	20.8434	26.3961	26.005	27.6829
SMESG000074923.1	720.713	643.321	709.793	796.104	881.742	860.248	691.276	846.031	-0.289962	0.00631334	0.0587394	dd_Smes_g4_82	1093077	1130259	-	2304	- && sp|Q00526|CDK3_HUMAN Cyclin-dependent kinase 3 OS=Homo sapiens OX=9606 GN=CDK3 PE=1 SV=1 && PF00069:Protein kinase domain	Pkinase	753	590	781	867	830	810	16.9099	15.1848	16.6451	18.5532	20.6151	20.0393
SMESG000014392.1	5732.21	4440.01	4894.94	6139.28	6209.37	6075.9	5022.38	6141.52	-0.289966	0.000705089	0.0115004	dd_Smes_g4_14	3134811	3147701	-	2222	- && sp|Q3SZH7|LKHA4_BOVIN Leukotriene A-4 hydrolase OS=Bos taurus OX=9913 GN=LTA4H PE=2 SV=3 && PF09127:Leukotriene A4 hydrolase, C-terminal|PF17900:Peptidase M1 N-terminal domain|PF01433:Peptidase family M1 domain	-	5989	4072	5386	6686	5845	5721	139.457	108.668	119.025	148.356	150.533	146.76
SMESG000053420.1	656.586	626.965	646.175	796.104	843.497	720.06	643.242	786.554	-0.290004	0.00786016	0.0684622	dd_Smes_g4_41	4560163	4576861	-	1879	- && - && -	-	686	575	711	867	794	678	18.8898	18.146	18.5806	22.7497	24.1816	20.5676
SMESG000040239.1	340.736	348.92	292.642	378.31	403.689	418.442	327.432	400.147	-0.290044	0.0414073	0.208155	dd_Smes_g4_28	914168	930371	-	1183	- && sp|P58195|PLS1_RAT Phospholipid scramblase 1 OS=Rattus norvegicus OX=10116 GN=Plscr1 PE=1 SV=1 && PF03803:Scramblase	Scramblase	356	320	322	412	380	394	15.5702	16.04	13.3656	17.171	18.3819	18.9842
SMESG000017298.1	488.132	391.445	448.96	614.295	484.427	525.707	442.846	541.476	-0.290125	0.0368003	0.193807	dd_Smes_g4_15	7897169	7898109	+	941	- && - && PF07258:COMM domain	-	510	359	494	669	456	495	28.0421	22.6227	25.7783	35.0526	27.731	29.9844
SMESG000079306.1	437.405	400.168	384.433	525.227	552.416	416.318	407.335	497.987	-0.290458	0.0407805	0.206276	dd_Smes_g4_93	260465	264948	-	704	- && sp|P60984|GMFB_BOVIN Glia maturation factor beta OS=Bos taurus OX=9913 GN=GMFB PE=1 SV=2 && PF00241:Cofilin/tropomyosin-type actin-binding protein	Cofilin_ADF	457	367	423	572	520	392	33.5871	30.9124	29.5042	40.0596	42.269	31.739
SMESG000078273.1	1122.7	1014.05	1055.15	1257.97	1335.36	1312.68	1063.97	1302	-0.290529	0.00128448	0.018273	dd_Smes_g4_90	1500575	1511067	-	1160	- && sp|P36861|YPTV2_VOLCA GTP-binding protein yptV2 OS=Volvox carteri OX=3067 GN=YPTV2 PE=3 SV=1 && PF00071:Ras family	Ras	1173	930	1161	1370	1257	1236	52.3202	47.5406	49.1463	58.2299	62.0109	60.7352
SMESG000072548.1	4794.23	4788.93	4894.03	6158.56	5884.3	5667.02	4825.73	5903.29	-0.290888	6.60469e-06	0.000243473	dd_Smes_g4_77	863873	876235	+	2004	- && sp|P42687|SPK1_GIRTI Tyrosine-protein kinase SPK-1 OS=Girardia tigrina OX=6162 PE=2 SV=1 && PF00018:SH3 domain|PF07714:Protein tyrosine kinase|PF00017:SH2 domain	Pkinase_Tyr	5009	4392	5385	6707	5539	5336	129.325	129.958	131.949	165.011	158.17	151.774
SMESG000056430.1	6376.35	6446.3	5768.32	7872.89	7120.86	7752.85	6196.99	7582.2	-0.29133	4.4337e-05	0.00122582	dd_Smes_g4_47	1061426	1063783	-	2296	- && sp|O01393|UNC9_CAEEL Innexin unc-9 OS=Caenorhabditis elegans OX=6239 GN=unc-9 PE=1 SV=1 && PF00876:Innexin	-	6662	5912	6347	8574	6703	7300	150.128	152.687	135.742	184.117	167.066	181.23
SMESG000010284.1	435.491	485.217	453.504	539.919	589.598	552.258	458.071	560.592	-0.291747	0.0158436	0.109052	dd_Smes_g4_133	1590829	1596445	-	1647	- && sp|Q8VEB4|PAG15_MOUSE Phospholipase A2 group XV OS=Mus musculus OX=10090 GN=Pla2g15 PE=1 SV=1 && PF02450:Lecithin:cholesterol acyltransferase	-	455	445	499	588	555	520	14.2938	16.0216	14.8773	17.6022	19.2837	17.9966
SMESG000042103.1	763.784	652.044	621.637	831.915	881.742	780.596	679.155	831.418	-0.291756	0.011082	0.0859138	dd_Smes_g4_2	4146338	4168799	+	1531	- && sp|A4QP81|FRRS1_DANRE Putative ferric-chelate reductase 1 OS=Danio rerio OX=7955 GN=frrs1 PE=2 SV=1 && PF03351:DOMON domain|PF03188:Eukaryotic cytochrome b561	Cytochrom_B561	798	598	684	906	830	735	26.9685	23.1614	21.938	29.1767	31.0237	27.3648
SMESG000030473.1	1357.2	1291	1486.84	1651.89	1731.61	1683.33	1378.35	1688.94	-0.29224	0.000773219	0.0122957	dd_Smes_g4_21	3643219	3648611	+	1772	- && - && -	-	1418	1184	1636	1799	1630	1585	41.404	39.6212	45.3353	50.0554	52.6399	50.9854
SMESG000045336.1	1374.43	1108.91	1241.46	1538.95	1484.09	1542.07	1241.6	1521.7	-0.292753	0.00226794	0.0279859	dd_Smes_g4_32	4223050	4238453	+	1632	- && sp|Q969K3|RNF34_HUMAN E3 ubiquitin-protein ligase RNF34 OS=Homo sapiens OX=9606 GN=RNF34 PE=1 SV=1 && PF13920:Zinc finger, C3HC4 type (RING finger)	-	1436	1017	1366	1676	1397	1452	45.5264	36.9522	41.1005	50.6334	48.9854	50.7138
SMESG000077571.1	383.806	393.625	388.978	505.944	493.988	428	388.803	475.977	-0.292765	0.0256933	0.153028	dd_Smes_g4_8	2499188	2501667	+	2348	- && sp|P61289|PSME3_HUMAN Proteasome activator complex subunit 3 OS=Homo sapiens OX=9606 GN=PSME3 PE=1 SV=1 && PF02251:Proteasome activator pa28 alpha subunit|PF02252:Proteasome activator pa28 beta subunit	-	401	361	428	551	465	403	8.83641	9.11693	8.95081	11.5701	11.333	9.78333
SMESG000055131.1	398.163	356.553	384.433	462.787	546.042	387.643	379.716	465.491	-0.293095	0.0487323	0.229066	dd_Smes_g4_44	3605249	3657560	+	1413	- && sp|A7RDN6|RNLS_MOUSE Renalase OS=Mus musculus OX=10090 GN=Rnls PE=1 SV=2 && PF13450:NAD(P)-binding Rossmann-like domain|PF01593:Flavin containing amine oxidoreductase	Amino_oxidase	416	327	423	504	514	365	15.2328	13.7229	14.6999	17.5862	20.8167	14.7242
SMESG000022750.1	1171.52	1064.21	1109.68	1336.02	1392.73	1372.15	1115.13	1366.97	-0.293112	0.000865462	0.0133693	dd_Smes_g4_18	1526895	1532784	+	1337	- && - && -	-	1224	976	1221	1455	1311	1292	47.3674	43.287	44.8436	53.6556	56.1128	55.0822
SMESG000005685.1	400.077	351.101	366.257	437.995	488.676	443.931	372.478	456.867	-0.293448	0.027403	0.160012	dd_Smes_g4_11	1751197	1821000	+	2834	- && sp|Q9Y345|SC6A5_HUMAN Sodium- and chloride-dependent glycine transporter 2 OS=Homo sapiens OX=9606 GN=SLC6A5 PE=1 SV=3 && PF00209:Sodium:neurotransmitter symporter family	SNF	418	322	403	477	460	418	7.63143	6.73745	6.98268	8.29854	9.28857	8.4073
SMESG000026288.1	1678.79	1590.86	1453.21	2052.24	1864.41	1869.18	1574.29	1928.61	-0.293563	0.000824855	0.0129476	dd_Smes_g4_1	16639836	16641722	+	1696	- && - && PF01221:Dynein light chain type 1|PF13499:EF-hand domain pair	-	1754	1459	1599	2235	1755	1760	53.5098	51.0116	46.2956	64.9733	59.2164	59.1516
SMESG000037769.1	771.441	680.394	737.967	890.682	916.799	878.303	729.934	895.261	-0.293673	0.00403919	0.0422985	dd_Smes_g4_26	4311020	4353408	+	4260	- && sp|O70433|FHL2_MOUSE Four and a half LIM domains protein 2 OS=Mus musculus OX=10090 GN=Fhl2 PE=1 SV=1 && PF00412:LIM domain	LIM	806	624	812	970	863	827	9.78937	8.68589	9.35972	11.2265	11.5929	11.0656
SMESG000038869.1	1292.12	1305.18	1128.76	1500.39	1379.98	1685.45	1242.02	1521.94	-0.29372	0.00360929	0.039215	dd_Smes_g4_27	2710489	2711317	-	740	- && - && PF05511:Mitochondrial ATP synthase coupling factor 6	-	1350	1197	1242	1634	1299	1587	94.3912	95.9184	82.415	108.869	100.454	122.243
SMESG000035551.1	333.079	368.547	348.989	419.631	425.998	441.807	350.205	429.145	-0.293726	0.0268158	0.157464	dd_Smes_g4_251	324876	326441	+	1566	- && - && -	-	348	338	384	457	401	416	11.4979	12.7987	12.0408	14.3882	14.6536	15.1419
SMESG000002561.1	1660.61	1550.51	1716.77	2073.36	2101.31	1868.12	1642.63	2014.26	-0.293904	0.000547925	0.00949954	dd_Smes_g4_10	1394775	1435160	-	3513	- && - && -	-	1735	1422	1889	2258	1978	1759	25.5535	24.0027	26.404	31.6905	32.221	28.5409
SMESG000055803.1	476.647	556.091	549.84	696.936	659.713	581.995	527.526	646.214	-0.293958	0.0175241	0.116918	dd_Smes_g4_45	4174787	4194533	-	1918	- && - && PF07690:Major Facilitator Superfamily	MFS_1	498	510	605	759	621	548	13.4342	15.7674	15.489	19.5109	18.5282	16.2859
SMESG000078043.1	706.356	613.881	580.74	797.023	779.757	756.169	633.659	777.65	-0.295658	0.00898855	0.0748944	dd_Smes_g4_8	7499410	7508616	-	1276	- && sp|Q5ZJX0|LAAT1_CHICK Lysosomal amino acid transporter 1 homolog OS=Gallus gallus OX=9031 GN=SLC66A1 PE=2 SV=1 && PF04193:PQ loop repeat	-	738	563	639	868	734	712	29.9251	26.1636	24.5905	33.5392	32.9182	31.806
SMESG000072377.1	355.092	401.258	343.536	393.002	518.422	438.62	366.629	450.015	-0.295661	0.0437969	0.214658	dd_Smes_g4_77	1979484	1981519	+	1899	- && - && -	-	371	368	378	428	488	413	10.1083	11.4911	9.77425	11.1123	14.7057	12.3967
SMESG000009913.1	2945.07	3058.5	2479.28	3401.12	3364.43	3643.84	2827.61	3469.8	-0.295717	0.000657862	0.010913	dd_Smes_g4_131	1565959	1567623	+	1665	- && sp|Q90744|NAGAB_CHICK Alpha-N-acetylgalactosaminidase OS=Gallus gallus OX=9031 GN=NAGA PE=1 SV=1 && PF16499:Alpha galactosidase A|PF17450:Alpha galactosidase A C-terminal beta sandwich domain	-	3077	2805	2728	3704	3167	3431	95.6187	99.8983	80.4538	109.683	108.849	117.459
SMESG000066563.1	787.712	761.082	708.884	964.14	810.565	996.189	752.559	923.631	-0.296195	0.00780688	0.0680793	dd_Smes_g4_63	1141108	1152113	-	1769	- && sp|Q95XG9|OXDA_CAEEL D-amino-acid oxidase OS=Caenorhabditis elegans OX=6239 GN=daao-1 PE=1 SV=2 && PF01266:FAD dependent oxidoreductase	DAO	823	698	780	1050	763	938	24.0714	23.3974	21.6513	29.2647	24.6824	30.2242
SMESG000018720.1	865.239	903.921	829.758	1063.31	1084.65	1041.86	866.306	1063.27	-0.296226	0.00169289	0.0223443	dd_Smes_g4_16	989119	1001574	-	1097	- && sp|Q3KQE5|T38BA_XENLA Trimeric intracellular cation channel type B-A OS=Xenopus laevis OX=8355 GN=tmem38b-a PE=2 SV=1 && PF05197:TRIC channel	-	904	829	913	1158	1021	981	42.6375	44.8113	40.8678	52.0457	53.2611	50.9732
SMESG000041641.1	252.68	287.859	279.918	352.6	315.515	338.789	273.486	335.635	-0.296698	0.0477891	0.226798	dd_Smes_g4_2	13698751	13699318	+	524	- && - && -	-	264	264	308	384	297	319	26.0677	29.8753	28.8626	36.1313	32.4352	34.7008
SMESG000055175.1	2033.89	1971.4	1860.37	2658.27	2146.99	2397.01	1955.22	2400.76	-0.296834	0.00103751	0.0153763	dd_Smes_g4_44	4096521	4113327	-	1684	- && sp|Q9VW26|OAT_DROME Ornithine aminotransferase, mitochondrial OS=Drosophila melanogaster OX=7227 GN=Oat PE=2 SV=1 && PF00202:Aminotransferase class-III	Aminotran_3	2125	1808	2047	2895	2021	2257	65.2899	63.6643	59.6887	84.7598	68.6776	76.3958
SMESG000040562.1	2437.79	2578.74	2530.17	3058.62	2974.55	3237.08	2515.57	3090.08	-0.296854	4.42392e-05	0.00122543	dd_Smes_g4_296	226958	242208	-	2939	- && sp|L7UZ85|ACTN_DERFA Alpha-actinin OS=Dermatophagoides farinae OX=6954 PE=1 SV=1 && PF08726:Ca2+ insensitive EF hand|PF00435:Spectrin repeat|PF00307:Calponin homology (CH) domain	CH	2547	2365	2784	3331	2800	3048	44.8393	47.7168	46.5143	55.8802	54.5192	59.1147
SMESG000025410.1	6158.13	5696.12	5358.44	7291.65	6828.72	7031.73	5737.56	7050.7	-0.297475	2.58691e-05	0.000795026	dd_Smes_g4_1	9439518	9440248	-	731	- && - && -	-	6434	5224	5896	7941	6428	6621	455.4	423.765	396.056	535.601	503.21	516.281
SMESG000017192.1	2385.15	2476.24	2374.76	3005.36	2859.82	3026.8	2412.05	2963.99	-0.297604	2.91879e-05	0.000874919	dd_Smes_g4_15	6856576	6866059	+	1739	- && sp|Q32LQ6|MFSD1_DANRE Major facilitator superfamily domain-containing protein 1 OS=Danio rerio OX=7955 GN=mfsd1 PE=2 SV=1 && PF07690:Major Facilitator Superfamily	MFS_1	2492	2271	2613	3273	2692	2850	74.1443	77.4385	73.783	92.7961	88.5862	93.4168
SMESG000062322.1	611.601	608.429	614.366	743.765	801.004	710.501	611.466	751.757	-0.297792	0.00573927	0.0550918	dd_Smes_g4_56	226276	265995	+	1856	- && sp|Q8L7L1|SPHK1_ARATH Sphingosine kinase 1 OS=Arabidopsis thaliana OX=3702 GN=SPHK1 PE=1 SV=1 && PF00781:Diacylglycerol kinase catalytic domain	-	639	558	676	810	754	669	17.8136	17.8277	17.8849	21.5174	23.2479	20.546
SMESG000009591.1	1215.55	1340.07	1052.42	1506.81	1612.63	1314.8	1202.68	1478.08	-0.298562	0.00620777	0.0581482	dd_Smes_g4_12	8663603	8667967	+	1911	- && sp|Q8X4P8|FUMA_ECO57 Fumarate hydratase class I, aerobic OS=Escherichia coli O157:H7 OX=83334 GN=fumA PE=3 SV=3 && PF05681:Fumarate hydratase (Fumerase)|PF05683:Fumarase C-terminus	-	1270	1229	1158	1641	1518	1238	34.3853	38.1356	29.7553	42.3381	45.4571	36.9266
SMESG000020910.1	3118.3	3208.97	2769.19	3962.16	3460.04	3761.73	3032.16	3727.97	-0.298678	0.000275027	0.00555303	dd_Smes_g4_17	2095494	2106906	-	3829	- && sp|O57379|S22A6_PSEAM Solute carrier family 22 member 6 OS=Pseudopleuronectes americanus OX=8265 GN=SLC22A6 PE=1 SV=1 && PF00083:Sugar (and other) transporter	Sugar_tr	3258	2943	3047	4315	3257	3542	44.0246	45.5769	39.0754	55.5621	48.6769	52.7282
SMESG000012897.1	579.059	587.712	657.081	804.368	778.695	660.586	607.951	747.883	-0.298916	0.0118545	0.0896145	dd_Smes_g4_142	1302447	1303611	-	1165	- && - && -	-	605	539	723	876	733	622	26.8695	27.4348	30.474	37.0733	36.0055	30.433
SMESG000066441.1	980.093	1036.95	1128.76	1268.07	1330.05	1273.38	1048.6	1290.5	-0.298936	0.00133365	0.0186719	dd_Smes_g4_63	490057	546500	-	3612	- && sp|Q03146|DDR1_MOUSE Epithelial discoidin domain-containing receptor 1 OS=Mus musculus OX=10090 GN=Ddr1 PE=2 SV=2 && PF00754:F5/8 type C domain|PF00069:Protein kinase domain	Pkinase	1024	951	1242	1381	1252	1199	14.6684	15.6125	16.8846	18.8508	19.8357	18.9213
SMESG000051108.1	1420.37	1428.39	1163.3	1694.13	1644.5	1595.18	1337.35	1644.6	-0.299356	0.00202903	0.0256227	dd_Smes_g4_3	1480011	1499477	-	1049	- && sp|Q53B90|RAB43_RAT Ras-related protein Rab-43 OS=Rattus norvegicus OX=10116 GN=Rab43 PE=2 SV=1 && PF00071:Ras family	Ras	1484	1310	1280	1845	1548	1502	73.1961	74.0518	59.9171	86.717	84.4474	81.6158
SMESG000069481.1	1167.69	1186.33	1150.57	1460.9	1486.21	1364.71	1168.2	1437.28	-0.299415	0.000516835	0.00906822	dd_Smes_g4_6	5511690	5544434	+	1895	- && sp|Q96G03|PGM2_HUMAN Phosphoglucomutase-2 OS=Homo sapiens OX=9606 GN=PGM2 PE=1 SV=4 && PF02878:Phosphoglucomutase/phosphomannomutase, alpha/beta/alpha domain I|PF02880:Phosphoglucomutase/phosphomannomutase, alpha/beta/alpha domain III|PF02879:Phosphoglucomutase/phosphomannomutase, alpha/beta/alpha domain II	PGM_PMM_II	1220	1088	1266	1591	1399	1285	33.3104	34.0455	32.8051	41.3946	42.2473	38.6522
SMESG000074913.1	354.135	341.287	358.986	439.832	458.931	399.325	351.47	432.696	-0.299658	0.0256195	0.152851	dd_Smes_g4_82	961737	978491	+	2498	- && sp|P08631|HCK_HUMAN Tyrosine-protein kinase HCK OS=Homo sapiens OX=9606 GN=HCK PE=1 SV=5 && PF00069:Protein kinase domain	Pkinase	370	313	395	479	432	376	7.6637	7.43005	7.76464	9.45423	9.89651	8.57976
SMESG000013746.1	283.308	339.107	272.648	352.6	371.819	375.96	298.354	366.793	-0.29967	0.0444849	0.216753	dd_Smes_g4_147	427383	469648	-	1713	- && sp|P51538|CP3A9_RAT Cytochrome P450 3A9 OS=Rattus norvegicus OX=10116 GN=Cyp3a9 PE=2 SV=2 && PF00067:Cytochrome P450	p450	296	311	300	384	350	354	8.94054	10.7657	8.59965	11.0524	11.6923	11.7795
SMESG000055157.1	563.745	536.464	497.128	627.15	650.152	689.261	532.446	655.521	-0.299915	0.0094106	0.0770752	dd_Smes_g4_44	3884059	3886290	+	1837	- && - && -	-	589	492	547	683	612	649	16.5896	15.8816	14.6216	18.3314	19.0648	20.138
SMESG000061391.1	376.149	321.661	373.527	471.051	424.936	423.752	357.112	439.913	-0.300191	0.028741	0.164663	dd_Smes_g4_54	1655049	1675424	-	2732	- && - && PF07690:Major Facilitator Superfamily	MFS_1	393	295	411	513	400	399	7.44289	6.40296	7.38716	9.25806	8.37857	8.32477
SMESG000015639.1	934.151	852.673	711.611	1036.68	955.043	1083.28	832.812	1025	-0.300259	0.00910851	0.0755812	dd_Smes_g4_153	246280	247498	-	1082	- && - && PF00595:PDZ domain	PDZ	976	782	783	1129	899	1020	46.6715	42.8567	35.5346	51.4458	47.547	53.7344
SMESG000004201.1	298.622	260.6	318.089	387.493	345.26	348.347	292.437	360.367	-0.300402	0.0451427	0.21908	dd_Smes_g4_112	778725	786095	+	1468	- && sp|P13388|XMRK_XIPMA Melanoma receptor tyrosine-protein kinase OS=Xiphophorus maculatus OX=8083 GN=xmrk PE=2 SV=2 && PF07714:Protein tyrosine kinase	Pkinase_Tyr	312	239	350	422	325	328	10.9966	9.65409	11.7074	14.1733	12.6692	12.7358
SMESG000001953.1	910.223	969.343	1180.57	1298.38	1350.23	1122.57	1020.04	1257.06	-0.300912	0.00867996	0.0732852	dd_Smes_g4_107	629800	643297	+	1788	- && sp|Q7Z739|YTHD3_HUMAN YTH domain-containing family protein 3 OS=Homo sapiens OX=9606 GN=YTHDF3 PE=1 SV=1 && PF04146:YT521-B-like domain	YTH	951	889	1299	1414	1271	1057	27.5196	29.4831	35.6745	38.9911	40.6789	33.6967
SMESG000050759.1	256.509	282.407	258.107	310.361	353.759	317.548	265.674	327.223	-0.300975	0.0472161	0.225481	dd_Smes_g4_3	10441801	10483281	-	1206	- && sp|Q569C2|LR2BP_RAT LRP2-binding protein OS=Rattus norvegicus OX=10116 GN=Lrp2bp PE=2 SV=1 && -	-	268	259	284	338	333	299	11.4979	12.7348	11.5635	13.8182	15.8011	14.132
SMESG000003538.1	17589	16827.8	15159.2	21219.3	19403.6	20451.6	16525.3	20358.2	-0.301024	1.67109e-05	0.000538513	dd_Smes_g4_110	1158496	1159119	-	624	- && - && PF00235:Profilin	-	18377	15433	16680	23109	18265	19257	1523.77	1466.58	1312.59	1825.91	1675.04	1759.07
SMESG000078505.1	995.407	867.938	1026.97	1313.99	1115.46	1132.13	963.44	1187.19	-0.301071	0.00447555	0.0457842	dd_Smes_g4_91	1207440	1232282	+	2163	- && sp|Q8IVW4|CDKL3_HUMAN Cyclin-dependent kinase-like 3 OS=Homo sapiens OX=9606 GN=CDKL3 PE=1 SV=1 && PF12330:Haspin like kinase domain|PF00069:Protein kinase domain	Pkinase	1040	796	1130	1431	1050	1066	24.8775	21.8221	25.653	32.6187	27.7794	28.0919
SMESG000005050.1	2576.57	2598.36	2294.79	3201.86	2898.06	3100.08	2489.91	3066.67	-0.301201	0.000159483	0.0036415	dd_Smes_g4_116	967274	970199	-	2926	- && sp|Q6P7A9|LYAG_RAT Lysosomal alpha-glucosidase OS=Rattus norvegicus OX=10116 GN=Gaa PE=2 SV=1 && PF13802:Galactose mutarotase-like|PF16863:N-terminal barrel of NtMGAM and CtMGAM, maltase-glucoamylase|PF01055:Glycosyl hydrolases family 31|PF00088:Trefoil (P-type) domain	Glyco_hydro_31	2692	2383	2525	3487	2728	2919	47.6025	48.2936	42.3744	58.7572	53.3532	56.8643
SMESG000078844.1	337.864	362.004	334.448	463.706	355.884	453.489	344.772	424.359	-0.301347	0.0404299	0.20555	dd_Smes_g4_92	168101	169058	-	695	- && sp|P25867|UBCD1_DROME Ubiquitin-conjugating enzyme E2-17 kDa OS=Drosophila melanogaster OX=7227 GN=eff PE=1 SV=1 && PF00179:Ubiquitin-conjugating enzyme	UQ_con	353	332	368	505	335	427	26.2796	28.3265	26.0004	35.8253	27.5836	35.0205
SMESG000024334.1	282.351	246.425	269.921	320.462	345.26	319.673	266.232	328.465	-0.301599	0.0451712	0.219146	dd_Smes_g4_198	891507	919293	+	2044	- && sp|Q66HE2|MOT13_RAT Monocarboxylate transporter 13 OS=Rattus norvegicus OX=10116 GN=Slc16a13 PE=2 SV=1 && PF07690:Major Facilitator Superfamily	MFS_1	295	226	297	349	325	301	7.46742	6.55642	7.13497	8.41837	9.09899	8.39393
SMESG000042684.1	861.41	867.938	838.846	1086.26	995.412	1083.28	856.065	1054.98	-0.301971	0.00154235	0.0209249	dd_Smes_g4_2	10117832	10133666	-	1478	- && - && -	-	900	796	923	1183	937	1020	31.5063	31.9358	30.6651	39.4633	36.2791	39.3374
SMESG000052378.1	1004.02	956.259	966.082	1228.59	1100.58	1278.69	975.454	1202.62	-0.302073	0.0016566	0.0220246	dd_Smes_g4_40	1258484	1260777	-	2294	- && sp|P97612|FAAH1_RAT Fatty-acid amide hydrolase 1 OS=Rattus norvegicus OX=10116 GN=Faah PE=1 SV=1 && PF01425:Amidase	Amidase	1049	877	1063	1338	1036	1204	23.6598	22.6697	22.7539	28.7572	25.8438	29.9166
SMESG000051033.1	1594.57	1306.27	1505.02	1722.6	1916.46	1800.15	1468.62	1813.07	-0.30287	0.00129715	0.0183848	dd_Smes_g4_3	12849925	12868690	-	2192	- && sp|P55772|ENTP1_MOUSE Ectonucleoside triphosphate diphosphohydrolase 1 OS=Mus musculus OX=10090 GN=Entpd1 PE=1 SV=1 && PF01150:GDA1/CD39 (nucleoside phosphatase) family	-	1666	1198	1656	1876	1804	1695	39.3246	32.4083	37.0968	42.1964	47.0963	44.0767
SMESG000000196.1	4682.24	4497.8	3967.93	5385.41	5122.6	5710.56	4382.66	5406.19	-0.302994	0.000117605	0.00279608	dd_Smes_g4_100	2403315	2406666	-	1082	- && sp|P82013|VDAC2_MELGA Voltage-dependent anion-selective channel protein 2 OS=Meleagris gallopavo OX=9103 GN=VDAC2 PE=1 SV=1 && PF01459:Eukaryotic porin	-	4892	4125	4366	5865	4822	5377	233.931	226.067	198.14	267.254	255.03	283.265
SMESG000004532.1	677.643	907.192	1017.89	920.065	1240.81	1052.48	867.573	1071.12	-0.303334	0.0325332	0.178608	dd_Smes_g4_114	1754224	1758433	+	1103	- && sp|Q9DAG6|GPRL1_MOUSE GLIPR1-like protein 1 OS=Mus musculus OX=10090 GN=Glipr1l1 PE=1 SV=1 && PF00188:Cysteine-rich secretory protein family	SCP	708	832	1120	1002	1168	991	33.2114	44.7288	49.8608	44.7894	60.598	51.2127
SMESG000068935.1	2974.74	3431.41	2909.15	3818	3989.08	3684.2	3105.1	3830.43	-0.303413	0.000164541	0.00372399	dd_Smes_g4_6	11460537	11482897	-	1217	- && - && -	-	3108	3147	3201	4158	3755	3469	132.136	153.337	129.155	168.452	176.567	162.478
SMESG000019975.1	4932.05	5030.99	4849.5	6561.66	6051.09	5667.02	4937.51	6093.26	-0.303757	2.07795e-05	0.000648161	dd_Smes_g4_173	478584	484955	+	1060	- && - && PF03489:Saposin-like type B, region 2|PF05184:Saposin-like type B, region 1	-	5153	4614	5336	7146	5696	5336	251.527	258.114	247.188	332.384	307.507	286.939
SMESG000034830.1	6522.79	6746.15	6375.41	7546	8577.33	8126.69	6548.12	8083.34	-0.303816	8.67772e-06	0.000306725	dd_Smes_g4_24	1918287	1933390	-	2559	- && sp|Q91ZA3|PCCA_MOUSE Propionyl-CoA carboxylase alpha chain, mitochondrial OS=Mus musculus OX=10090 GN=Pcca PE=1 SV=2 && PF02786:Carbamoyl-phosphate synthase L chain, ATP binding domain|PF02785:Biotin carboxylase C-terminal domain|PF00364:Biotin-requiring enzyme|PF18140:Propionyl-coenzyme A carboxylase BT domain|PF00289:Biotin carboxylase, N-terminal domain	CPSase_L_D2	6815	6187	7015	8218	8074	7652	137.792	143.367	134.609	158.336	180.555	170.445
SMESG000007358.1	580.973	538.645	664.352	725.401	807.378	672.268	594.657	735.016	-0.304261	0.0129993	0.0955635	dd_Smes_g4_123	1144637	1154319	-	1737	- && - && -	-	607	494	731	790	760	633	18.0808	16.8642	20.6649	22.4239	25.0383	20.7723
SMESG000074424.1	3527.95	3632.04	3286.31	4353.32	4306.72	4235.4	3482.1	4298.48	-0.304265	1.06081e-05	0.000364371	dd_Smes_g4_80	1471209	1483462	+	2453	- && sp|Q7TMR0|PCP_MOUSE Lysosomal Pro-X carboxypeptidase OS=Mus musculus OX=10090 GN=Prcp PE=1 SV=2 && PF05577:Serine carboxypeptidase S28	Peptidase_S28	3686	3331	3616	4741	4054	3988	77.7476	80.5224	72.3848	95.2918	94.5751	92.6696
SMESG000034829.1	907.352	909.373	877.926	1100.04	1065.53	1161.87	898.217	1109.14	-0.304459	0.00110895	0.0162698	dd_Smes_g4_24	1913988	1915128	+	1141	- && - && -	-	948	834	966	1198	1003	1094	42.9885	43.3431	41.5727	51.7672	50.3044	54.6527
SMESG000011655.1	295.751	293.311	280.827	366.373	363.32	344.099	289.963	357.931	-0.304475	0.0324105	0.178203	dd_Smes_g4_13	1911912	1921217	+	1338	- && - && PF01435:Peptidase family M48	Peptidase_M48	309	269	309	399	342	324	11.949	11.9216	11.3402	14.7028	14.6272	13.8029
SMESG000020851.1	596.287	682.575	666.169	898.028	674.586	827.325	648.344	799.979	-0.304529	0.0148306	0.105249	dd_Smes_g4_17	132907	151178	-	1112	- && - && -	-	623	626	733	978	635	779	28.9876	33.3817	32.368	43.3628	32.6783	39.9312
SMESG000040933.1	5050.73	5052.8	4663.19	6355.06	5596.4	6283	4922.24	6078.15	-0.304607	3.23185e-05	0.000941687	dd_Smes_g4_29	1970524	2008911	+	1906	- && sp|Q0IUU4|CML2_ORYSJ Putative calmodulin-like protein 2 OS=Oryza sativa subsp. japonica OX=39947 GN=CML2 PE=3 SV=2 && PF13499:EF-hand domain pair	-	5277	4634	5131	6921	5268	5916	143.25	144.169	132.189	179.031	158.166	176.923
SMESG000039627.1	1167.69	1096.92	1243.27	1447.13	1480.9	1407.2	1169.29	1445.08	-0.304718	0.000613112	0.010371	dd_Smes_g4_288	287436	308810	+	2581	- && sp|P50416|CPT1A_HUMAN Carnitine O-palmitoyltransferase 1, liver isoform OS=Homo sapiens OX=9606 GN=CPT1A PE=1 SV=2 && PF00755:Choline/Carnitine o-acyltransferase|PF16484:Carnitine O-palmitoyltransferase N-terminus	-	1220	1006	1368	1576	1394	1325	24.4569	23.1126	26.0264	30.1059	30.9076	29.2623
SMESG000026825.1	3740.43	3624.41	2880.98	4112.75	4252.54	4288.5	3415.27	4217.93	-0.304831	0.000872662	0.0134379	dd_Smes_g4_1	4678337	4681379	+	1692	- && sp|P04113|MLRA_MIZYE Myosin regulatory light chain A, smooth adductor muscle OS=Mizuhopecten yessoensis OX=6573 PE=1 SV=1 && PF00036:EF hand	efhand	3908	3324	3170	4479	4003	4038	119.504	116.493	91.9974	130.516	135.387	136.033
SMESG000003831.1	4340.55	4233.93	3649.85	5312.87	4931.38	4854.56	4074.77	5032.94	-0.305109	0.000137627	0.00319409	dd_Smes_g4_111	1687319	1690410	+	1557	- && sp|Q05907|GLNA_PYRFU Glutamine synthetase OS=Pyrococcus furiosus (strain ATCC 43587 / DSM 3638 / JCM 8422 / Vc1) OX=186497 GN=glnA PE=3 SV=2 && PF00120:Glutamine synthetase, catalytic domain	-	4535	3883	4016	5786	4642	4571	150.702	147.883	126.655	183.22	170.611	167.341
SMESG000015778.1	5450.81	5153.11	4811.32	6242.12	6291.17	6512.4	5138.42	6348.56	-0.305148	9.0471e-06	0.000316714	dd_Smes_g4_154	229156	234719	+	1537	- && sp|Q6GNU1|AR1BB_XENLA Actin-related protein 2/3 complex subunit 1B-B OS=Xenopus laevis OX=8355 GN=arpc1b-b PE=1 SV=1 && -	-	5695	4726	5294	6798	5922	6132	191.712	182.331	169.132	218.067	220.488	227.409
SMESG000024845.1	427.834	339.107	337.174	437.077	424.936	503.405	368.038	455.139	-0.305538	0.0370409	0.194451	dd_Smes_g4_19	3731731	3777693	-	977	- && - && PF13920:Zinc finger, C3HC4 type (RING finger)|PF12796:Ankyrin repeats (3 copies)	-	447	311	371	476	400	474	23.6724	18.8758	18.6464	24.0213	23.4291	27.6544
SMESG000065499.1	599.159	763.262	729.787	874.154	875.368	834.759	697.403	861.427	-0.305594	0.00773385	0.0676851	dd_Smes_g4_61	939090	951948	-	2813	- && - && PF13676:TIR domain	-	626	700	803	952	824	786	11.5142	14.756	14.0172	16.6859	16.7629	15.927
SMESG000002943.1	1838.63	1717.34	1467.75	2073.36	2048.19	2085.84	1674.58	2069.13	-0.305677	0.000914005	0.0139131	dd_Smes_g4_10	4728546	4743569	+	1395	- && - && PF12796:Ankyrin repeats (3 copies)	-	1921	1575	1615	2258	1928	1964	71.2496	66.9493	56.848	79.8055	79.0904	80.2504
SMESG000005586.1	1242.34	1233.21	1419.59	1659.24	1514.9	1641.91	1298.38	1605.35	-0.305739	0.000868326	0.0133852	dd_Smes_g4_119	529006	538706	-	1455	- && sp|Q8R1R3|STAR7_MOUSE StAR-related lipid transfer protein 7, mitochondrial OS=Mus musculus OX=10090 GN=Stard7 PE=1 SV=2 && PF01852:START domain	START	1298	1131	1562	1807	1426	1546	46.1574	46.0934	52.7151	61.232	56.0851	60.5656
SMESG000062821.1	679.557	672.761	728.878	833.752	893.427	847.504	693.732	858.228	-0.306089	0.00285129	0.0330604	dd_Smes_g4_57	2856942	2885678	+	2377	- && sp|Q3UPY5|GLBL2_MOUSE Beta-galactosidase-1-like protein 2 OS=Mus musculus OX=10090 GN=Glb1l2 PE=1 SV=1 && PF01301:Glycosyl hydrolases family 35	-	710	617	802	908	841	798	15.4546	15.392	16.5677	18.8339	20.2469	19.1361
SMESG000070311.1	741.77	604.068	713.428	804.368	876.43	868.745	686.422	849.848	-0.306281	0.00650973	0.0598797	dd_Smes_g4_70	68197	79128	-	2002	- && sp|Q99467|CD180_HUMAN CD180 antigen OS=Homo sapiens OX=9606 GN=CD180 PE=1 SV=2 && -	-	775	554	785	876	825	818	20.0294	16.4091	19.2541	21.5736	23.582	23.29
SMESG000020808.1	7449.28	7723.12	6913.44	8890.29	8936.4	9483.97	7361.95	9103.55	-0.306478	4.51767e-06	0.000174008	dd_Smes_g4_17	1408115	1415668	-	1408	- && - && PF13833:EF-hand domain pair	-	7783	7083	7607	9682	8412	8930	286.005	298.301	265.294	339.036	341.891	361.517
SMESG000004978.1	276.608	317.299	290.824	383.82	311.265	398.263	294.911	364.449	-0.307041	0.0466965	0.224014	dd_Smes_g4_116	1997525	2001673	-	2570	- && sp|Q9EPH8|PABP1_RAT Polyadenylate-binding protein 1 OS=Rattus norvegicus OX=10116 GN=Pabpc1 PE=1 SV=1 && PF00658:Poly-adenylate binding protein, unique domain|PF00076:RNA recognition motif. (a.k.a. RRM, RBD, or RNP domain)	RRM_1	289	291	320	418	293	375	5.81827	6.71428	6.11411	8.01911	6.52417	8.31722
SMESG000080471.1	7293.27	8082.95	9190.96	9191.47	11686.8	9524.33	8189.06	10134.2	-0.307301	0.00147883	0.0202894	dd_Smes_g4_98	1352354	1353399	+	845	- && sp|Q19269|NAS14_CAEEL Zinc metalloproteinase nas-14 OS=Caenorhabditis elegans OX=6239 GN=nas-14 PE=2 SV=2 && PF01400:Astacin (Peptidase family M12A)	Astacin	7620	7413	10113	10010	11001	8968	466.582	520.208	587.679	584.064	745.017	604.949
SMESG000063458.1	644.143	566.995	485.313	763.966	617.219	716.874	565.484	699.353	-0.307748	0.0206128	0.131745	dd_Smes_g4_59	1174634	1175219	-	545	- && - && PF03179:Vacuolar (H+)-ATPase G subunit	-	673	520	534	832	581	675	63.8922	56.5778	48.1129	75.2679	61.0057	70.5971
SMESG000025193.1	529.289	562.633	555.293	673.062	726.64	639.345	549.072	679.682	-0.308005	0.00650834	0.0598797	dd_Smes_g4_19	6484211	6506193	+	3310	- && sp|A0A3Q2HW92|MFS12_HORSE Major facilitator superfamily domain-containing protein 12 OS=Equus caballus OX=9796 GN=MFSD12 PE=3 SV=2 && PF13347:MFS/sugar transport protein	-	553	516	611	733	684	602	8.64424	9.24403	9.06421	10.9184	11.8255	10.3669
SMESG000021482.1	3806.48	3971.14	3721.64	4808.76	4773.09	4659.15	3833.09	4747	-0.308822	2.30662e-06	9.7884e-05	dd_Smes_g4_17	7535822	7537238	+	1325	- && sp|P52566|GDIR2_HUMAN Rho GDP-dissociation inhibitor 2 OS=Homo sapiens OX=9606 GN=ARHGDIB PE=1 SV=3 && PF02115:RHO protein GDP dissociation inhibitor	-	3977	3642	4095	5237	4493	4387	155.299	162.991	151.759	194.872	194.049	188.726
SMESG000056568.1	693.914	749.087	769.776	904.455	913.612	923.97	737.592	914.013	-0.309269	0.00201643	0.0255077	dd_Smes_g4_47	2198975	2211782	-	1722	- && sp|Q6TEQ0|EEPD1_DANRE Endonuclease/exonuclease/phosphatase family domain-containing protein 1 OS=Danio rerio OX=7955 GN=eepd1 PE=2 SV=1 && PF12836:Helix-hairpin-helix motif	-	725	687	847	985	860	870	21.7838	23.6572	24.1528	28.2024	28.5796	28.7982
SMESG000010694.1	481.433	444.873	518.94	596.849	603.409	592.615	481.748	597.624	-0.309614	0.00928813	0.0764307	dd_Smes_g4_135	185596	210338	+	2244	- && - && -	-	503	408	571	650	568	558	11.5978	10.7814	12.4948	14.2815	14.4849	14.174
SMESG000018130.1	254.595	250.786	305.366	322.298	336.762	347.285	270.249	335.448	-0.309696	0.0442186	0.215913	dd_Smes_g4_165	556640	557783	-	1144	- && - && PF13300:Domain of unknown function (DUF4078)	-	266	230	336	351	317	327	12.0305	11.9218	14.4221	15.1274	15.8571	16.293
SMESG000051672.1	67913.6	55045.4	54112.4	75350.8	64924.9	79197	59023.8	73157.5	-0.309708	0.00062673	0.0105265	dd_Smes_g4_3	5835430	5836930	-	1501	- && sp|Q964E1|ACTC_BIOOB Actin, cytoplasmic OS=Biomphalaria obstructa OX=153466 PE=3 SV=1 && PF00022:Actin	Actin	70956	50483	59541	82061	61115	74571	2445.9	1994.36	1947.83	2695.5	2330.01	2831.84
SMESG000024931.1	910.223	982.428	977.897	1150.54	1250.37	1157.62	956.849	1186.18	-0.309863	0.000911079	0.013883	dd_Smes_g4_19	4364027	4393563	-	3854	- && sp|Q80TM9|NISCH_MOUSE Nischarin OS=Mus musculus OX=10090 GN=Nisch PE=1 SV=2 && PF00787:PX domain	PX	951	901	1076	1253	1177	1090	12.7673	13.8629	13.7094	16.0296	17.4765	16.1211
SMESG000032045.1	836.525	1023.86	1066.05	1217.57	1258.87	1151.25	975.48	1209.23	-0.31007	0.00386858	0.0410735	dd_Smes_g4_22	225315	251058	-	3485	- && sp|Q64512|PTN13_MOUSE Tyrosine-protein phosphatase non-receptor type 13 OS=Mus musculus OX=10090 GN=Ptpn13 PE=1 SV=2 && PF00102:Protein-tyrosine phosphatase	Y_phosphatase	874	939	1173	1326	1185	1084	12.9759	15.9773	16.5277	18.7596	19.4584	17.7299
SMESG000013545.1	2054.94	2023.74	2079.39	2534.31	2544.3	2557.38	2052.69	2545.33	-0.310147	1.40069e-05	0.000458459	dd_Smes_g4_146	1485975	1526328	-	1957	- && - && PF00656:Caspase domain	Peptidase_C14	2147	1856	2288	2760	2395	2408	56.7637	56.2376	57.4092	69.5347	70.0334	70.1367
SMESG000074282.1	546.517	436.15	555.293	602.358	703.269	604.298	512.653	636.642	-0.310257	0.0182788	0.120697	dd_Smes_g4_7	8855397	8890976	-	3411	- && sp|Q6DFW5|AT11B_MOUSE Phospholipid-transporting ATPase IF OS=Mus musculus OX=10090 GN=Atp11b PE=1 SV=1 && PF16212:Phospholipid-translocating P-type ATPase C-terminal|PF00702:haloacid dehalogenase-like hydrolase|PF16209:Phospholipid-translocating ATPase N-terminal|PF13246:Cation transport ATPase (P-type)	Hydrolase	571	400	611	656	662	569	8.66132	6.95373	8.79582	9.48212	11.1062	9.50847
SMESG000004848.1	808.768	780.708	904.282	924.656	1127.14	1043.98	831.253	1031.93	-0.310351	0.00468197	0.0475295	dd_Smes_g4_115	637564	639826	+	2086	- && sp|P27120|DCOR1_XENLA Ornithine decarboxylase 1 OS=Xenopus laevis OX=8355 GN=odc1-a PE=2 SV=1 && PF02784:Pyridoxal-dependent decarboxylase, pyridoxal binding domain|PF00278:Pyridoxal-dependent decarboxylase, C-terminal sheet domain	-	845	716	995	1007	1061	983	20.9591	20.3535	23.4221	23.8012	29.1066	26.8608
SMESG000073596.1	557.045	560.453	537.116	745.602	686.271	618.104	551.538	683.326	-0.310369	0.0079064	0.0686623	dd_Smes_g4_7	2942023	2957105	-	2580	- && sp|Q86XH1|DRC11_HUMAN Dynein regulatory complex protein 11 OS=Homo sapiens OX=9606 GN=IQCA1 PE=2 SV=1 && PF00004:ATPase family associated with various cellular activities (AAA)	AAA	582	514	591	812	646	582	11.6717	11.8136	11.2482	15.5174	14.3286	12.8583
SMESG000068402.1	1331.36	1259.38	1057.87	1519.67	1487.28	1516.59	1216.2	1507.84	-0.310769	0.00165063	0.0220246	dd_Smes_g4_68	826104	830288	+	2185	- && sp|P50442|GATM_RAT Glycine amidinotransferase, mitochondrial OS=Rattus norvegicus OX=10116 GN=Gatm PE=1 SV=1 && -	-	1391	1155	1164	1655	1400	1428	32.9386	31.3451	26.1588	37.3448	36.6663	37.2526
SMESG000063559.1	1258.62	1253.93	1028.79	1449.88	1281.18	1659.96	1180.45	1463.68	-0.310852	0.00597447	0.0565326	dd_Smes_g4_59	1781448	1782687	+	1053	- && sp|Q9CYL5|GAPR1_MOUSE Golgi-associated plant pathogenesis-related protein 1 OS=Mus musculus OX=10090 GN=Glipr2 PE=1 SV=3 && PF00188:Cysteine-rich secretory protein family	SCP	1315	1150	1132	1579	1206	1563	64.614	64.7603	52.7879	73.9328	65.5405	84.6078
SMESG000001726.1	1388.78	1427.3	1320.52	1779.53	1522.33	1829.89	1378.87	1710.58	-0.311634	0.000844415	0.0131415	dd_Smes_g4_106	822685	839005	+	1315	- && - && -	-	1451	1309	1453	1938	1433	1723	57.0915	59.0274	54.2571	72.6627	62.3607	74.686
SMESG000061390.1	552.26	432.879	470.772	600.522	523.733	683.95	485.303	602.735	-0.311711	0.0248312	0.149787	dd_Smes_g4_54	1629756	1648364	-	2841	- && - && -	-	577	397	518	654	493	644	10.5083	8.28627	8.95314	11.3498	9.93039	12.921
SMESG000025001.1	1349.54	1265.93	1246.91	1755.65	1421.41	1615.36	1287.46	1597.47	-0.311874	0.00126209	0.0179922	dd_Smes_g4_19	4830345	4830974	+	576	- && - && -	-	1410	1161	1372	1912	1338	1521	126.656	119.522	116.963	163.662	132.93	150.517
SMESG000064939.1	607.773	596.435	598.008	765.803	739.388	731.742	600.738	745.644	-0.312003	0.00304189	0.0346107	dd_Smes_g4_5	9546771	9572655	-	5040	- && sp|O35379|MRP1_MOUSE Multidrug resistance-associated protein 1 OS=Mus musculus OX=10090 GN=Abcc1 PE=1 SV=1 && PF00005:ABC transporter|PF00664:ABC transporter transmembrane region	ABC_membrane	635	547	658	834	696	689	6.51888	6.43571	6.4108	8.15866	7.90259	7.79235
SMESG000032430.1	566.616	647.683	603.46	796.104	721.328	737.052	605.92	751.495	-0.312078	0.00498062	0.0498677	dd_Smes_g4_22	6385185	6392408	-	1402	- && sp|Q5R899|SPB6_PONAB Serpin B6 OS=Pongo abelii OX=9601 GN=SERPINB6 PE=2 SV=1 && PF00079:Serpin (serine protease inhibitor)	Serpin	592	594	664	867	679	694	21.8476	25.1234	23.2561	30.4898	27.7149	28.2157
SMESG000077686.1	1030.82	1043.49	1009.71	1284.6	1310.93	1234.08	1028.01	1276.54	-0.312686	0.000384829	0.00719299	dd_Smes_g4_8	3638083	3655995	+	2174	- && sp|P12960|CNTN1_MOUSE Contactin-1 OS=Mus musculus OX=10090 GN=Cntn1 PE=1 SV=1 && PF13927:Immunoglobulin domain	-	1077	957	1111	1399	1234	1162	25.6322	26.1031	25.0941	31.7279	32.4823	30.4668
SMESG000049264.1	879.595	834.137	695.252	1017.4	918.924	1054.6	802.995	996.974	-0.313068	0.00581516	0.0555561	dd_Smes_g4_380	33866	36956	+	1414	- && sp|Q8NBN7|RDH13_HUMAN Retinol dehydrogenase 13 OS=Homo sapiens OX=9606 GN=RDH13 PE=1 SV=2 && PF00106:short chain dehydrogenase	adh_short	919	765	765	1108	865	993	33.6276	32.0813	26.5662	38.6343	35.0072	40.0295
SMESG000077202.1	11161	10776.2	9727.16	13807.4	12653.5	12877.2	10554.8	13112.7	-0.313232	7.75315e-06	0.000278085	dd_Smes_g4_89	1468259	1476748	-	1635	- && sp|P53634|CATC_HUMAN Dipeptidyl peptidase 1 OS=Homo sapiens OX=9606 GN=CTSC PE=1 SV=2 && PF08773:Cathepsin C exclusion domain|PF00112:Papain family cysteine protease	Peptidase_C1	11661	9883	10703	15037	11911	12125	369.018	358.435	321.443	453.447	416.89	422.711
SMESG000021565.1	9664.06	9512.43	9184.6	12138.1	11434	11673.9	9453.7	11748.6	-0.313662	1.63981e-07	9.61361e-06	dd_Smes_g4_180	265653	266948	-	1240	- && sp|Q9VV87|ELOV6_DROME Elongation of very long chain fatty acids protein 6 OS=Drosophila melanogaster OX=7227 GN=Baldspot PE=1 SV=2 && PF01151:GNS1/SUR4 family	ELO	10097	8724	10106	13219	10763	10992	421.308	417.19	400.197	525.606	496.709	505.283
SMESG000017124.1	440.276	336.926	387.16	486.661	517.359	444.993	388.121	483.004	-0.314146	0.0260352	0.153992	dd_Smes_g4_15	6364008	6375893	-	2068	- && sp|E7FA21|SMR8A_DANRE Guanine nucleotide exchange protein smcr8a OS=Danio rerio OX=7955 GN=smcr8a PE=3 SV=1 && -	-	460	309	426	530	487	419	11.509	8.86028	10.1152	12.636	13.4763	11.549
SMESG000057519.1	835.568	810.148	737.967	988.014	965.666	1008.93	794.561	987.538	-0.314193	0.00158194	0.0213037	dd_Smes_g4_49	1786591	1801125	+	2952	- && - && PF13637:Ankyrin repeats (many copies)|PF12796:Ankyrin repeats (3 copies)	-	873	743	812	1076	909	950	15.3013	14.9249	13.5069	17.9713	17.6213	18.3437
SMESG000064093.1	1112.18	1041.31	1156.94	1330.51	1316.24	1471.98	1103.47	1372.91	-0.314253	0.000710042	0.0115297	dd_Smes_g4_5	1512604	1513927	+	951	- && sp|P11019|VATE1_BOVIN V-type proton ATPase subunit E 1 OS=Bos taurus OX=9913 GN=ATP6V1E1 PE=1 SV=1 && PF01991:ATP synthase (E/31 kDa) subunit	-	1162	955	1273	1449	1239	1386	63.2201	59.5473	65.7301	75.1227	74.5558	83.0735
SMESG000070925.1	792.497	855.944	799.767	1102.79	980.539	957.955	816.069	1013.76	-0.314348	0.00204495	0.025779	dd_Smes_g4_72	699940	703629	+	3690	- && sp|Q8BZ05|ARAP2_MOUSE Arf-GAP with Rho-GAP domain, ANK repeat and PH domain-containing protein 2 OS=Mus musculus OX=10090 GN=Arap2 PE=1 SV=2 && PF00620:RhoGAP domain|PF01412:Putative GTPase activating protein for Arf	RhoGAP	828	785	880	1201	923	902	11.61	12.6149	11.7104	16.0472	14.3142	13.9335
SMESG000073271.1	1679.75	1669.36	1467.75	1943.89	2034.38	2010.43	1605.62	1996.23	-0.314512	0.000201608	0.00431726	dd_Smes_g4_79	320531	327708	-	1742	- && sp|P08559|ODPA_HUMAN Pyruvate dehydrogenase E1 component subunit alpha, somatic form, mitochondrial OS=Homo sapiens OX=9606 GN=PDHA1 PE=1 SV=3 && PF00676:Dehydrogenase E1 component	-	1755	1531	1615	2117	1915	1893	52.1265	52.1155	45.5241	59.9178	62.9088	61.9416
SMESG000035255.1	1615.62	1438.2	1379.6	1852.99	1797.48	1862.81	1477.81	1837.76	-0.314529	0.000310765	0.00611394	dd_Smes_g4_24	5095221	5109981	-	1784	- && sp|Q9QWW1|HOME2_MOUSE Homer protein homolog 2 OS=Mus musculus OX=10090 GN=Homer2 PE=1 SV=1 && PF00568:WH1 domain	-	1688	1319	1518	2018	1692	1754	48.9561	43.8419	41.7824	55.7711	54.2746	56.0421
SMESG000026870.1	1227.99	1058.75	1152.39	1617	1293.93	1365.78	1146.38	1425.57	-0.314746	0.00271854	0.0320819	dd_Smes_g4_1	5000247	5010148	+	1072	- && - && PF14523:Syntaxin-like protein|PF05739:SNARE domain	SNARE	1283	971	1268	1761	1218	1286	61.9243	53.7111	58.0819	80.9931	65.0194	68.3795
SMESG000077798.1	2596.67	2539.48	1961.25	2802.43	2484.81	3539.76	2365.8	2942.34	-0.314871	0.00984761	0.0795292	dd_Smes_g4_8	5088166	5099078	-	1470	- && sp|P17276|PH4H_DROME Protein henna OS=Drosophila melanogaster OX=7227 GN=Hn PE=2 SV=3 && PF00351:Biopterin-dependent aromatic amino acid hydroxylase	-	2713	2329	2158	3052	2339	3333	95.4909	93.9489	72.086	102.365	91.055	129.24
SMESG000009987.1	507.275	528.832	478.951	626.232	680.96	576.685	505.019	627.959	-0.315088	0.00867865	0.0732852	dd_Smes_g4_131	940192	954448	+	2741	- && sp|P28571|SC6A9_MOUSE Sodium- and chloride-dependent glycine transporter 1 OS=Mus musculus OX=10090 GN=Slc6a9 PE=1 SV=3 && PF00209:Sodium:neurotransmitter symporter family	SNF	530	485	527	682	641	543	10.0045	10.4923	9.441	12.2676	13.3826	11.292
SMESG000051379.1	1736.22	1770.77	1934.89	2213.85	2437.01	2123.01	1813.96	2257.95	-0.315438	0.000222571	0.00472252	dd_Smes_g4_3	3252964	3296158	+	2131	- && - && -	-	1814	1624	2129	2411	2294	1999	44.0437	45.19	49.0579	55.7824	61.6028	53.4699
SMESG000069696.1	1277.76	1201.59	1366.87	1492.12	1694.43	1603.67	1282.08	1596.74	-0.315459	0.000551922	0.00954616	dd_Smes_g4_6	7618501	7637285	+	2052	- && - && PF00017:SH2 domain	SH2	1335	1102	1504	1625	1595	1510	33.6615	31.8452	35.9904	39.0444	44.481	41.9449
SMESG000075862.1	613.515	465.59	637.996	730.91	768.071	640.407	572.367	713.129	-0.315507	0.0196194	0.126783	dd_Smes_g4_84	739307	761946	+	1832	- && sp|B4LG38|UBP36_DROVI Ubiquitin carboxyl-terminal hydrolase 36 OS=Drosophila virilis OX=7244 GN=Usp36 PE=3 SV=1 && PF00443:Ubiquitin carboxyl-terminal hydrolase	UCH	641	427	702	796	723	603	18.1035	13.8211	18.816	21.4225	22.5841	18.7617
SMESG000004200.1	557.045	524.47	618.911	703.363	690.521	724.308	566.809	706.064	-0.315616	0.00555776	0.0537299	dd_Smes_g4_112	748535	778677	+	2809	- && sp|P24348|LET23_CAEEL Receptor tyrosine-protein kinase let-23 OS=Caenorhabditis elegans OX=6239 GN=let-23 PE=1 SV=3 && PF01030:Receptor L domain|PF14843:Growth factor receptor domain IV|PF00757:Furin-like cysteine rich region	-	582	481	681	766	650	682	10.7201	10.1539	11.9045	13.445	13.242	13.8392
SMESG000068819.1	317.765	309.666	328.086	400.348	360.133	429.062	318.506	396.514	-0.315649	0.0254893	0.152435	dd_Smes_g4_6	10198660	10217541	+	809	- && sp|Q24039|BRO_DROME Protein brother OS=Drosophila melanogaster OX=7227 GN=Bro PE=1 SV=2 && PF02312:Core binding factor beta subunit	-	332	284	361	436	339	404	21.2334	20.8166	21.9117	26.5718	23.9796	28.4651
SMESG000056926.1	4840.17	4836.9	4845.86	6232.02	6103.14	5739.24	4840.98	6024.8	-0.315743	9.16322e-07	4.41834e-05	dd_Smes_g4_48	795492	797249	-	1667	- && - && -	-	5057	4436	5332	6787	5745	5404	156.959	157.796	157.062	200.736	197.217	184.782
SMESG000005635.1	386.677	424.156	392.613	499.516	509.923	488.536	401.149	499.325	-0.316743	0.0112504	0.0867003	dd_Smes_g4_11	1376166	1399258	-	2120	- && sp|Q9Z1J2|NEK4_MOUSE Serine/threonine-protein kinase Nek4 OS=Mus musculus OX=10090 GN=Nek4 PE=1 SV=1 && PF00069:Protein kinase domain	Pkinase	404	389	432	544	480	460	9.85996	10.8806	10.0061	12.6516	12.9568	12.3681
SMESG000023429.1	353.178	331.474	412.607	467.378	517.359	383.395	365.753	456.044	-0.317081	0.0367626	0.19374	dd_Smes_g4_190	654202	670896	+	1286	- && sp|A3R064|DOK3_CHICK Docking protein 3 OS=Gallus gallus OX=9031 GN=DOK3 PE=1 SV=1 && PF02174:PTB domain (IRS-1 type)	-	369	304	454	509	487	361	14.8462	14.0176	17.3353	19.5146	21.671	16.001
SMESG000012534.1	2286.57	2283.24	2080.3	2637.15	2881.06	2766.6	2216.7	2761.61	-0.317173	4.48332e-05	0.00123614	dd_Smes_g4_140	1322943	1328755	+	2136	- && sp|P05176|CP1A1_RABIT Cytochrome P450 1A1 OS=Oryctolagus cuniculus OX=9986 GN=CYP1A1 PE=2 SV=1 && PF00067:Cytochrome P450	p450	2389	2094	2289	2872	2712	2605	57.8688	58.132	52.6213	66.2928	72.6573	69.5163
SMESG000040849.1	349.35	309.666	303.548	381.983	369.694	448.179	320.855	399.952	-0.31721	0.0302022	0.16977	dd_Smes_g4_29	1531434	1571282	+	2707	- && sp|B0S5Y3|S5A3A_DANRE Solute carrier family 52, riboflavin transporter, member 3-A OS=Danio rerio OX=7955 GN=slc52a3a PE=2 SV=1 && PF06237:Protein of unknown function (DUF1011)	-	365	284	334	416	348	422	6.97644	6.22114	6.05864	7.57684	7.35668	8.88595
SMESG000051104.1	575.231	606.248	634.361	725.401	750.012	788.03	605.28	754.481	-0.317254	0.00339715	0.0374842	dd_Smes_g4_3	13590808	13591570	-	703	- && - && PF00226:DnaJ domain	DnaJ	601	556	698	790	706	742	44.2332	46.8985	48.7547	55.4058	57.4699	60.1629
SMESG000041071.1	1367.73	1426.21	1302.35	1724.43	1690.18	1687.57	1365.43	1700.73	-0.317498	0.000114861	0.00273531	dd_Smes_g4_29	2981467	3000542	-	1544	- && sp|Q5R7N2|TWF1_PONAB Twinfilin-1 OS=Pongo abelii OX=9601 GN=TWF1 PE=2 SV=1 && PF00241:Cofilin/tropomyosin-type actin-binding protein	Cofilin_ADF	1429	1308	1433	1878	1591	1589	47.8866	50.2343	45.5738	59.9697	58.9676	58.6619
SMESG000042164.1	451.762	483.036	503.49	621.641	653.339	517.211	479.429	597.397	-0.317649	0.01366	0.0990115	dd_Smes_g4_2	4911919	4913667	-	1749	- && - && PF02204:Vacuolar sorting protein 9 (VPS9) domain	VPS9	472	443	554	677	615	487	13.9631	15.0194	15.5538	19.0846	20.1222	15.8715
SMESG000026412.1	1054.75	1105.64	1156.03	1407.64	1408.66	1316.92	1105.47	1377.74	-0.317672	0.00036385	0.00688016	dd_Smes_g4_1	17548167	17578038	+	2725	- && sp|Q3TZZ7|ESYT2_MOUSE Extended synaptotagmin-2 OS=Mus musculus OX=10090 GN=Esyt2 PE=1 SV=1 && PF00168:C2 domain|PF17047:Synaptotagmin-like mitochondrial-lipid-binding domain	C2	1102	1014	1272	1533	1326	1240	20.924	22.0654	22.9212	27.737	27.8463	25.9379
SMESG000016249.1	1897.02	1846	1722.23	2204.67	2307.4	2300.37	1821.75	2270.81	-0.317942	4.6918e-05	0.00127306	dd_Smes_g4_157	285647	299758	-	1087	- && - && -	-	1982	1693	1895	2401	2172	2166	94.3417	92.3564	85.6044	108.905	114.346	113.582
SMESG000065348.1	982.965	1005.33	1066.05	1653.73	1104.83	1047.17	1018.11	1268.58	-0.318359	0.0230845	0.14261	dd_Smes_g4_60	3105831	3107678	-	1540	- && - && -	-	1027	922	1173	1801	1040	986	34.5048	35.5017	37.4019	57.6602	38.6459	36.4952
SMESG000014256.1	1418.46	1460.01	1593.17	1670.26	2119.37	1790.59	1490.55	1860.07	-0.318713	0.00143214	0.0197416	dd_Smes_g4_14	1754611	1773917	+	1965	- && sp|E1BMN8|NLK_BOVIN Serine/threonine-protein kinase NLK OS=Bos taurus OX=9913 GN=NLK PE=3 SV=2 && PF12330:Haspin like kinase domain|PF00069:Protein kinase domain	Pkinase	1482	1339	1753	1819	1995	1686	39.0225	40.4071	43.8062	45.6408	58.0993	48.9074
SMESG000030835.1	1564.9	1321.53	1223.28	2042.14	1480.9	1600.49	1369.9	1707.84	-0.318869	0.00873537	0.073498	dd_Smes_g4_21	5916233	5934270	+	3178	- && sp|Q68F72|S15A4_XENLA Solute carrier family 15 member 4 OS=Xenopus laevis OX=8355 GN=slc15a4 PE=2 SV=1 && PF00854:POT family	-	1635	1212	1346	2224	1394	1507	26.6191	22.6146	20.7973	34.5036	25.1015	27.0296
SMESG000036932.1	983.922	997.693	872.473	1170.74	1225.94	1161.87	951.363	1186.18	-0.318931	0.000882249	0.0135569	dd_Smes_g4_262	522261	523493	+	1233	- && - && -	-	1028	915	960	1275	1154	1094	43.138	44.0045	38.2318	50.9836	53.5591	50.5748
SMESG000055888.1	527.374	590.983	500.763	731.828	604.471	680.764	539.707	672.355	-0.319186	0.00958228	0.0780592	dd_Smes_g4_45	681176	682302	+	1127	- && sp|Q6DG60|UBE2Z_DANRE Ubiquitin-conjugating enzyme E2 Z OS=Danio rerio OX=7955 GN=ube2z PE=2 SV=2 && PF00179:Ubiquitin-conjugating enzyme	UQ_con	551	542	551	797	569	641	25.2963	28.5177	24.0074	34.8672	28.8921	32.4201
SMESG000012954.1	2787.14	2905.85	2601.97	3638.02	3506.78	3200.97	2764.99	3448.59	-0.319358	4.90187e-05	0.00131782	dd_Smes_g4_142	465042	468165	-	1502	- && sp|O93477|SAHHB_XENLA Adenosylhomocysteinase B OS=Xenopus laevis OX=8355 GN=ahcy-b PE=2 SV=1 && PF00670:S-adenosyl-L-homocysteine hydrolase, NAD binding domain|PF05221:S-adenosyl-L-homocysteine hydrolase	-	2912	2665	2863	3962	3301	3014	100.312	105.212	93.5983	130.055	125.767	114.381
SMESG000079512.1	2614.86	2664.88	2479.28	3194.52	3278.38	3207.35	2586.34	3226.75	-0.319422	5.49956e-06	0.000208526	dd_Smes_g4_94	119010	132228	-	1764	- && sp|Q00400|DTH1_GIRTI Homeobox protein DTH-1 OS=Girardia tigrina OX=6162 GN=DTH-1 PE=2 SV=2 && PF00046:Homeodomain	Homeobox	2732	2444	2728	3479	3086	3020	80.133	82.1565	75.9386	97.2387	100.112	97.5862
SMESG000014265.1	786.755	830.866	733.423	1020.15	932.734	978.134	783.681	977.007	-0.319444	0.0015931	0.0214145	dd_Smes_g4_14	1896236	1899378	+	765	- && - && -	-	822	762	807	1111	878	921	55.5955	59.0654	51.7999	71.6038	65.6786	68.6243
SMESG000027123.1	437.405	433.969	404.428	521.554	567.289	503.405	425.267	530.749	-0.319959	0.0101135	0.0808087	dd_Smes_g4_1	6857491	6862575	-	1836	- && sp|P39429|TRAF2_MOUSE TNF receptor-associated factor 2 OS=Mus musculus OX=10090 GN=Traf2 PE=1 SV=1 && -	-	457	398	445	568	534	474	12.8787	12.8543	11.9016	15.2531	16.6441	14.7159
SMESG000055398.1	901.609	817.781	777.046	1073.41	996.474	1046.1	832.146	1038.66	-0.320208	0.00147364	0.0202373	dd_Smes_g4_45	1166291	1185165	+	1789	- && sp|Q72LL6|LYSN_THET2 2-aminoadipate transaminase OS=Thermus thermophilus (strain ATCC BAA-163 / DSM 7039 / HB27) OX=262724 GN=lysN PE=1 SV=1 && PF00155:Aminotransferase class I and II	Aminotran_1_2	942	750	855	1169	938	985	27.2439	24.8594	23.4678	32.2172	30.0043	31.3838
SMESG000005838.1	911.18	850.492	956.994	1088.1	1159.01	1150.18	906.222	1132.43	-0.320254	0.000799186	0.0126261	dd_Smes_g4_11	2967095	2977111	-	1751	- && sp|Q8C1A9|ABD18_MOUSE Protein ABHD18 OS=Mus musculus OX=10090 GN=Abhd18 PE=2 SV=1 && PF09752:Abhydrolase domain containing 18	-	952	780	1053	1185	1091	1083	28.1307	26.4148	29.5297	33.3669	35.6557	35.2551
SMESG000030479.1	1323.7	1312.81	1246	1618.84	1631.75	1596.24	1294.17	1615.61	-0.320349	9.58552e-05	0.00234388	dd_Smes_g4_21	3706809	3708814	+	1775	- && - && -	-	1383	1204	1371	1763	1536	1503	40.3138	40.2224	37.9276	48.9708	49.5203	48.2659
SMESG000024306.1	532.16	528.832	573.469	682.244	603.409	756.169	544.82	680.607	-0.320542	0.00835956	0.0712809	dd_Smes_g4_198	646434	647065	-	588	- && - && -	-	556	485	631	743	568	712	48.9246	48.9107	52.6949	62.301	55.2792	69.0212
SMESG000017774.1	1029.86	1015.14	1046.06	1334.19	1301.37	1224.53	1030.35	1286.69	-0.320665	0.000323396	0.00629458	dd_Smes_g4_162	935802	941549	-	5748	- && sp|Q9Z1P7|KANK3_MOUSE KN motif and ankyrin repeat domain-containing protein 3 OS=Mus musculus OX=10090 GN=Kank3 PE=1 SV=1 && PF12796:Ankyrin repeats (3 copies)	-	1076	931	1151	1453	1225	1153	9.68557	9.60445	9.83275	12.4633	12.1958	11.4338
SMESG000037742.1	626.915	601.887	619.819	687.753	884.929	738.114	616.207	770.265	-0.32074	0.00744966	0.0659491	dd_Smes_g4_26	4165020	4167414	+	994	- && sp|Q8NCC3|PAG15_HUMAN Phospholipase A2 group XV OS=Homo sapiens OX=9606 GN=PLA2G15 PE=1 SV=2 && PF02450:Lecithin:cholesterol acyltransferase	-	655	552	682	749	833	695	34.0945	32.93	33.6911	37.1517	47.9567	39.8546
SMESG000017953.1	580.973	640.05	557.11	778.658	620.406	819.891	592.711	739.652	-0.320869	0.0118774	0.0896145	dd_Smes_g4_164	1214914	1232148	+	1404	- && sp|A6QLR4|FLOT2_BOVIN Flotillin-2 OS=Bos taurus OX=9913 GN=FLOT2 PE=2 SV=1 && PF01145:SPFH domain / Band 7 family|PF15975:Flotillin	-	607	587	613	848	584	772	22.3692	24.7919	21.4393	29.7791	23.8033	31.3422
SMESG000070267.1	1629.02	1688.99	1613.17	2059.59	1920.71	2178.23	1643.73	2052.84	-0.320949	9.04793e-05	0.00223489	dd_Smes_g4_70	21266	24877	+	2622	- && - && -	-	1702	1549	1775	2243	1808	2051	33.5859	35.0315	33.2416	42.1774	39.4599	44.5875
SMESG000055694.1	925.537	948.626	823.396	1168.91	1030.47	1169.3	899.187	1122.89	-0.321665	0.00166737	0.0221477	dd_Smes_g4_45	306747	313238	-	1526	- && sp|Q6DIZ8|KMO_XENTR Kynurenine 3-monooxygenase OS=Xenopus tropicalis OX=8364 GN=kmo PE=2 SV=1 && PF01494:FAD binding domain	FAD_binding_3	967	870	906	1273	970	1101	32.787	33.8068	29.1535	41.1298	36.3754	41.1256
SMESG000031930.1	2297.09	2432.63	2507.45	2878.65	3098.84	3069.28	2412.39	3015.59	-0.321674	1.61297e-05	0.000520932	dd_Smes_g4_22	1900402	1913106	+	3692	- && sp|Q5ZIJ9|MIB2_CHICK E3 ubiquitin-protein ligase MIB2 OS=Gallus gallus OX=9031 GN=MIB2 PE=2 SV=1 && PF18346:Mind bomb SH3 repeat domain|PF12796:Ankyrin repeats (3 copies)	-	2400	2231	2759	3135	2917	2890	33.634	35.8325	36.695	41.8658	45.2132	44.6186
SMESG000079867.1	349.35	426.337	386.251	451.769	453.619	546.948	387.312	484.112	-0.322307	0.0218862	0.137476	dd_Smes_g4_95	245169	287488	-	2842	- && - && -	-	365	391	425	492	427	515	6.64505	8.15816	7.34313	8.53541	8.59794	10.3291
SMESG000007145.1	3847.63	3555.71	3533.52	4527.79	4574.43	4575.25	3645.62	4559.16	-0.3225	1.86021e-06	8.13034e-05	dd_Smes_g4_122	712919	715148	-	1029	- && - && -	-	4020	3261	3888	4931	4306	4308	202.134	187.921	185.536	236.267	239.469	238.638
SMESG000075553.1	498.661	500.482	433.51	536.246	604.471	651.027	477.551	597.248	-0.322561	0.0115199	0.0881846	dd_Smes_g4_83	615621	649800	+	1768	- && sp|Q4V7P7|SNX30_XENLA Sorting nexin-30 OS=Xenopus laevis OX=8355 GN=snx30 PE=2 SV=1 && PF00787:PX domain	PX	521	459	477	584	569	613	15.247	15.3947	13.2481	16.286	18.4171	19.7632
SMESG000049483.1	1934.34	1905.98	2305.69	2691.33	2676.03	2322.67	2048.67	2563.34	-0.322996	0.00064267	0.0107465	dd_Smes_g4_38	1604176	1625740	-	2286	- && - && -	-	2021	1748	2537	2931	2519	2187	45.7425	45.3424	54.4955	63.2154	63.0584	54.5321
SMESG000022423.1	12992.9	12274.3	11150.4	16402.3	13931.5	15219	12139.2	15184.3	-0.323036	2.97301e-05	0.000883206	dd_Smes_g4_187	339816	340746	+	833	- && - && PF00241:Cofilin/tropomyosin-type actin-binding protein	Cofilin_ADF	13575	11257	12269	17863	13114	14330	843.188	801.341	723.237	1057.29	900.909	980.576
SMESG000022898.1	373.278	409.981	302.639	471.051	397.315	488.536	361.966	452.301	-0.323834	0.0329917	0.180177	dd_Smes_g4_18	3067315	3068955	+	1641	- && sp|Q8BHK3|S36A2_MOUSE Proton-coupled amino acid transporter 2 OS=Mus musculus OX=10090 GN=Slc36a2 PE=1 SV=1 && PF01490:Transmembrane amino acid transporter protein	Aa_trans	390	376	333	513	374	460	12.2966	13.5869	9.96443	15.4132	13.0423	15.9782
SMESG000024271.1	825.039	799.245	787.043	955.876	1019.85	1043.98	803.776	1006.57	-0.32408	0.000831873	0.0130033	dd_Smes_g4_198	226224	240128	-	1937	- && sp|Q8MK44|DGAT1_BOVIN Diacylglycerol O-acyltransferase 1 OS=Bos taurus OX=9913 GN=DGAT1 PE=1 SV=2 && PF03062:MBOAT, membrane-bound O-acyltransferase family	MBOAT	862	733	866	1041	960	983	23.0254	22.4395	21.9536	26.4975	28.3617	28.927
SMESG000062732.1	333.079	238.792	348.08	351.682	405.814	397.201	306.65	384.899	-0.324257	0.0490517	0.230095	dd_Smes_g4_57	2191032	2192265	-	1182	- && - && PF13383:Methyltransferase domain	-	348	219	383	383	382	374	15.2332	10.9867	15.911	15.9759	18.4942	18.0357
SMESG000003404.1	656.586	635.688	669.805	837.425	844.56	775.285	654.026	819.09	-0.32447	0.00183295	0.0236581	dd_Smes_g4_10	8932577	8933572	-	953	- && - && PF00240:Ubiquitin family	ubiquitin	686	583	737	912	795	730	37.2444	36.2757	37.9744	47.183	47.7381	43.6626
SMESG000006230.1	616.387	596.435	595.281	799.777	660.775	802.898	602.701	754.484	-0.324567	0.00516785	0.0512485	dd_Smes_g4_11	6284118	6284947	-	830	- && - && -	-	644	547	655	871	622	756	40.1455	39.0795	38.7507	51.7396	42.8848	51.9187
SMESG000045085.1	421.134	450.325	374.436	524.309	557.728	476.854	415.298	519.63	-0.324873	0.0140601	0.101234	dd_Smes_g4_32	1941377	1944603	+	3227	- && sp|Q29451|MA2B1_BOVIN Lysosomal alpha-mannosidase OS=Bos taurus OX=9913 GN=MAN2B1 PE=1 SV=4 && PF09261:Alpha mannosidase middle domain|PF07748:Glycosyl hydrolases family 38 C-terminal domain|PF01074:Glycosyl hydrolases family 38 N-terminal domain	-	440	413	412	571	525	449	7.05478	7.58911	6.26924	8.72409	9.31003	7.93099
SMESG000019857.1	774.312	836.317	881.561	1061.47	1088.9	971.762	830.73	1040.71	-0.325136	0.00133407	0.0186719	dd_Smes_g4_172	366508	371828	-	1402	- && - && PF00335:Tetraspanin family	Tetraspannin	809	767	970	1156	1025	915	29.8559	32.4405	33.9735	40.653	41.8376	37.2009
SMESG000037567.1	1435.68	1388.05	1326.89	1643.63	1659.37	1897.86	1383.54	1733.62	-0.325207	0.000292274	0.00582075	dd_Smes_g4_26	2648684	2667894	+	3030	- && sp|P50554|GABT_RAT 4-aminobutyrate aminotransferase, mitochondrial OS=Rattus norvegicus OX=10116 GN=Abat PE=1 SV=3 && PF00202:Aminotransferase class-III	Aminotran_3	1500	1273	1460	1790	1562	1787	25.614	24.913	23.6607	29.1269	29.5005	33.6172
SMESG000081288.1	810.683	837.408	818.852	1034.84	1091.02	964.328	822.314	1030.06	-0.325237	0.000884601	0.0135788	dd_Smes_g4_9	3443953	3465761	+	3425	- && sp|Q28ZG0|TFP8L_DROPS Tumor necrosis factor alpha-induced protein 8-like protein OS=Drosophila pseudoobscura pseudoobscura OX=46245 GN=GA17951 PE=3 SV=1 && PF05527:Domain of unknown function (DUF758)	-	847	768	901	1127	1027	908	12.7954	13.2966	12.9176	16.2236	17.1593	15.1114
SMESG000046453.1	734.113	698.93	646.175	903.537	711.767	988.754	693.073	868.02	-0.32527	0.0104315	0.0824468	dd_Smes_g4_345	131196	133026	+	1831	- && sp|A7SMW7|L2HDH_NEMVE L-2-hydroxyglutarate dehydrogenase, mitochondrial OS=Nematostella vectensis OX=45351 GN=v1g172254 PE=3 SV=1 && PF01266:FAD dependent oxidoreductase	DAO	767	641	711	984	670	931	21.6739	20.7591	19.0677	26.4966	20.94	28.9829
SMESG000025888.1	770.484	806.877	729.787	1005.46	995.412	887.861	769.049	962.911	-0.325472	0.00159639	0.0214192	dd_Smes_g4_1	12964423	12965132	-	669	- && - && PF01290:Thymosin beta-4 family	-	805	740	803	1095	937	836	62.2586	65.5911	58.9394	80.6996	80.1501	71.2295
SMESG000062841.1	366.578	320.57	378.072	445.341	386.692	504.467	355.073	445.5	-0.325934	0.0260911	0.154201	dd_Smes_g4_57	2992432	2993371	+	720	- && sp|Q554G3|COMDA_DICDI COMM domain-containing protein 10 OS=Dictyostelium discoideum OX=44689 GN=commd10 PE=4 SV=2 && PF07258:COMM domain	-	383	294	416	485	364	475	27.523	24.2133	28.3712	33.2118	28.9307	37.6046
SMESG000010026.1	1754.41	1819.84	2083.94	2463.61	2585.73	2044.42	1886.06	2364.59	-0.326042	0.00118123	0.0171237	dd_Smes_g4_132	1003596	1020263	-	1531	- && sp|P23228|HMCS1_CHICK Hydroxymethylglutaryl-CoA synthase, cytoplasmic OS=Gallus gallus OX=9031 GN=HMGCS1 PE=1 SV=1 && PF08540:Hydroxymethylglutaryl-coenzyme A synthase C terminal|PF01154:Hydroxymethylglutaryl-coenzyme A synthase N terminal	-	1833	1669	2293	2683	2434	1925	61.9465	64.6429	73.5437	86.403	90.978	71.6697
SMESG000037740.1	516.846	511.386	546.204	726.319	633.154	613.856	524.812	657.776	-0.326425	0.00594917	0.0564784	dd_Smes_g4_26	4157193	4162652	-	1468	- && sp|Q6XPZ3|PAG15_CANLF Phospholipase A2 group XV OS=Canis lupus familiaris OX=9615 GN=PLA2G15 PE=1 SV=1 && PF02450:Lecithin:cholesterol acyltransferase	-	540	469	601	791	596	578	19.0326	18.9446	20.1032	26.5665	23.2333	22.443
SMESG000013358.1	548.431	510.295	564.381	701.527	639.528	695.633	541.036	678.896	-0.326942	0.00395988	0.0416662	dd_Smes_g4_145	968607	988238	+	2075	- && - && PF00057:Low-density lipoprotein receptor domain class A|PF00431:CUB domain	CUB	573	468	621	764	602	655	14.2878	13.3742	14.6957	18.1534	16.6023	17.993
SMESG000069968.1	4397.02	4431.28	4491.42	6046.54	5219.27	5442.93	4439.91	5569.58	-0.3273	6.08183e-06	0.000228821	dd_Smes_g4_70	959192	960912	+	1590	- && sp|Q7K738|UBC10_DROME Ubiquitin-conjugating enzyme E2-18 kDa OS=Drosophila melanogaster OX=7227 GN=Ubc10 PE=1 SV=1 && PF00179:Ubiquitin-conjugating enzyme	UQ_con	4594	4064	4942	6585	4913	5125	149.494	151.564	152.624	204.193	176.824	183.729
SMESG000001797.1	2524.89	2343.22	2067.58	3040.26	2595.3	3074.59	2311.89	2903.38	-0.329063	0.000455527	0.00815405	dd_Smes_g4_107	1350447	1351435	+	947	- && - && -	-	2638	2149	2275	3311	2443	2895	144.13	134.563	117.964	172.382	147.626	174.252
SMESG000005012.1	1112.18	1076.2	958.811	1381.02	1288.62	1281.88	1049.06	1317.17	-0.329268	0.000536684	0.00933792	dd_Smes_g4_116	523689	525230	+	1486	- && sp|P62998|RAC1_BOVIN Ras-related C3 botulinum toxin substrate 1 OS=Bos taurus OX=9913 GN=RAC1 PE=1 SV=1 && PF00071:Ras family	Ras	1162	987	1055	1504	1213	1207	40.4592	39.3856	34.8618	49.9013	46.7125	46.2987
SMESG000043629.1	1507.47	1408.76	1318.71	1790.55	1747.55	1783.16	1411.65	1773.75	-0.329689	0.000101786	0.00247233	dd_Smes_g4_30	3791311	3795239	+	1366	- && - && PF14802:TMEM192 family	-	1575	1292	1451	1950	1645	1679	59.6567	56.0856	52.1595	70.3829	68.9138	70.0616
SMESG000029355.1	212.481	237.702	236.295	275.469	316.577	270.819	228.826	287.622	-0.329745	0.0426941	0.211127	dd_Smes_g4_212	881172	885703	+	2389	- && sp|Q5PPZ5|BIN3_XENLA Bridging integrator 3 homolog OS=Xenopus laevis OX=8355 GN=bin3 PE=2 SV=1 && -	-	222	218	260	300	298	255	4.80802	5.41103	5.34409	6.19139	7.13824	6.08421
SMESG000014293.1	252.68	268.232	225.389	284.651	346.323	306.928	248.767	312.634	-0.330099	0.0404346	0.20555	dd_Smes_g4_14	2171866	2172816	+	869	- && sp|Q9CY16|RT28_MOUSE 28S ribosomal protein S28, mitochondrial OS=Mus musculus OX=10090 GN=Mrps28 PE=1 SV=1 && PF10246:Mitochondrial ribosomal protein MRP-S35	-	264	246	248	310	326	289	15.7186	16.7863	14.0136	17.5884	21.4679	18.9565
SMESG000027815.1	820.254	1101.28	1027.88	1312.15	1303.49	1089.65	983.138	1235.1	-0.330146	0.0056843	0.0546997	dd_Smes_g4_204	273843	315448	-	3795	- && - && PF07679:Immunoglobulin I-set domain|PF13895:Immunoglobulin domain|PF13927:Immunoglobulin domain	I-set	857	1010	1131	1429	1227	1026	11.6842	15.7815	14.6341	18.5654	18.5022	15.4105
SMESG000056375.1	517.803	502.663	468.954	643.678	616.157	612.794	496.473	624.21	-0.331119	0.00407655	0.0425371	dd_Smes_g4_46	1148475	1158836	-	1127	- && - && -	-	541	461	516	701	580	577	24.8372	24.2559	22.4824	30.6674	29.4506	29.1831
SMESG000066535.1	270.866	311.847	239.021	348.927	347.385	335.603	273.911	343.972	-0.331184	0.0328604	0.179661	dd_Smes_g4_63	40396	46136	+	812	- && - && -	-	283	286	263	380	327	316	18.0327	20.8857	15.9044	23.0734	23.0453	22.1825
SMESG000038678.1	3394.91	3552.44	2727.39	4232.12	3850.98	4083.52	3224.91	4055.54	-0.331249	0.000388172	0.00723695	dd_Smes_g4_27	1386357	1387204	-	848	- && - && -	-	3547	3258	3001	4609	3625	3845	216.419	227.822	173.775	267.975	244.626	258.452
SMESG000013783.1	434.534	351.101	308.092	517.881	441.933	415.256	364.575	458.357	-0.331586	0.0341423	0.184187	dd_Smes_g4_147	807048	824308	-	1944	- && sp|P51538|CP3A9_RAT Cytochrome P450 3A9 OS=Rattus norvegicus OX=10116 GN=Cyp3a9 PE=2 SV=2 && PF00067:Cytochrome P450	p450	454	322	339	564	416	391	12.0834	9.82198	8.56288	14.3043	12.2458	11.4646
SMESG000019977.1	1200.23	1163.43	1192.38	1553.64	1269.5	1651.46	1185.35	1491.53	-0.3316	0.00138823	0.0193372	dd_Smes_g4_173	498021	504456	-	676	- && - && PF05184:Saposin-like type B, region 1|PF03489:Saposin-like type B, region 2	-	1254	1067	1312	1692	1195	1555	95.9799	93.596	95.3024	123.406	101.161	131.118
SMESG000078773.1	3587.29	3382.34	3145.45	4474.53	3791.49	4463.73	3371.69	4243.25	-0.331974	7.97273e-05	0.00199633	dd_Smes_g4_92	810029	824957	+	1323	- && sp|P23492|PNPH_MOUSE Purine nucleoside phosphorylase OS=Mus musculus OX=10090 GN=Pnp PE=1 SV=2 && PF01048:Phosphorylase superfamily	-	3748	3102	3461	4873	3569	4203	146.578	139.034	128.457	181.602	154.375	181.084
SMESG000074510.1	1532.35	1650.83	1849.46	2002.66	2289.34	2047.6	1677.55	2113.2	-0.332476	0.000359702	0.00683714	dd_Smes_g4_80	2485415	2496086	-	1996	- && sp|P98068|SPAN_STRPU Protein SpAN OS=Strongylocentrotus purpuratus OX=7668 GN=SPAN PE=2 SV=1 && PF01549:ShK domain-like|PF01400:Astacin (Peptidase family M12A)	Astacin	1601	1514	2035	2181	2155	1928	41.5012	44.9785	50.0634	53.8739	61.7842	55.0588
SMESG000047637.1	1644.34	1560.33	1522.28	2055	1991.89	1904.23	1575.65	1983.7	-0.332547	3.64031e-05	0.00103589	dd_Smes_g4_35	4198146	4198860	+	663	- && sp|P51638|CAV3_RAT Caveolin-3 OS=Rattus norvegicus OX=10116 GN=Cav3 PE=1 SV=1 && PF01146:Caveolin	-	1718	1431	1675	2238	1875	1793	134.072	127.987	124.056	166.429	161.837	154.151
SMESG000074452.1	1259.57	1219.04	1450.49	1778.61	1555.26	1615.36	1309.7	1649.74	-0.332722	0.000569869	0.00975258	dd_Smes_g4_80	1767749	1783823	+	1253	- && sp|Q95TJ9|CYCG_DROME Cyclin G OS=Drosophila melanogaster OX=7227 GN=CycG PE=1 SV=1 && -	-	1316	1118	1596	1937	1464	1521	54.3418	52.9091	62.5458	76.2187	66.8622	69.1923
SMESG000048502.1	684.342	725.099	579.831	761.212	752.136	991.941	663.091	835.096	-0.333199	0.0118548	0.0896145	dd_Smes_g4_36	736953	741995	+	984	- && sp|Q9BMK4|PA2_APICC Phospholipase A2 OS=Apis cerana cerana OX=94128 PE=2 SV=1 && PF05826:Phospholipase A2	-	715	665	638	829	708	934	37.5959	40.0743	31.8377	41.5377	41.1746	54.1043
SMESG000013389.1	22492.4	26169	25722.5	26734.2	35697.8	31287.5	24794.6	31239.9	-0.333326	0.000284376	0.00570236	dd_Smes_g4_145	1189497	1205677	+	7551	- && sp|P24733|MYS_ARGIR Myosin heavy chain, striated muscle OS=Argopecten irradians OX=31199 PE=1 SV=1 && PF00063:Myosin head (motor domain)|PF02736:Myosin N-terminal SH3-like domain|PF01576:Myosin tail	Myosin_head	23500	24000	28303	29115	33603	29460	161.025	188.472	184.054	190.106	254.662	222.386
SMESG000058218.1	870.981	907.192	803.402	1049.54	1054.9	1147	860.525	1083.81	-0.333348	0.000730178	0.0117391	dd_Smes_g4_4	133613	162128	-	2164	- && sp|Q68EP2|HUTI_XENTR Probable imidazolonepropionase OS=Xenopus tropicalis OX=8364 GN=amdhd1 PE=2 SV=1 && PF01979:Amidohydrolase family	Amidohydro_1	910	832	884	1143	993	1080	21.7577	22.7985	20.0591	26.0419	26.2593	28.4476
SMESG000053127.1	291.922	329.293	326.269	393.92	413.25	386.581	315.828	397.917	-0.333621	0.0165355	0.112257	dd_Smes_g4_41	2188411	2194385	-	919	- && sp|Q8N4B1|SESQ1_HUMAN Sesquipedalian-1 OS=Homo sapiens OX=9606 GN=PHETA1 PE=1 SV=1 && PF00169:PH domain	PH	305	302	359	429	389	364	17.1717	19.4864	19.1821	23.0157	24.2228	22.577
SMESG000046786.1	478.561	515.747	425.331	544.51	588.536	655.276	473.213	596.107	-0.333626	0.00981292	0.0793623	dd_Smes_g4_34	3452336	3453142	+	807	- && - && PF04103:CD20-like family	-	500	473	468	593	554	617	32.0572	34.7558	28.4767	36.2297	39.285	43.5804
SMESG000024772.1	485.261	590.983	546.204	680.408	690.521	672.268	540.816	681.065	-0.333679	0.00440824	0.0453179	dd_Smes_g4_19	3105130	3105969	+	840	- && - && -	-	507	542	601	741	650	633	31.229	38.2613	35.1327	43.4933	44.2818	42.9541
SMESG000015083.1	271.823	320.57	312.636	400.348	378.193	361.092	301.676	379.877	-0.33386	0.0213394	0.134679	dd_Smes_g4_14	7922667	7937951	+	1259	- && - && PF13855:Leucine rich repeat	-	284	294	344	436	356	340	11.6714	13.8472	13.4168	17.0743	16.1814	15.3933
SMESG000013847.1	371.363	352.191	438.963	510.535	484.427	471.543	387.506	488.835	-0.333912	0.0136297	0.0988404	dd_Smes_g4_148	1377660	1378443	+	701	- && - && PF10183:ESSS subunit of NADH:ubiquinone oxidoreductase (complex I)	-	388	323	483	556	456	444	28.638	27.3227	33.8334	39.1057	37.2252	36.1031
SMESG000044257.1	284.265	346.739	256.289	316.789	419.624	381.271	295.764	372.561	-0.333954	0.0445543	0.217018	dd_Smes_g4_31	1414937	1429685	-	791	- && sp|P23232|GBB_LOLFO Guanine nucleotide-binding protein subunit beta OS=Loligo forbesii OX=6618 PE=2 SV=1 && -	-	297	318	282	345	395	359	19.4272	23.8391	17.5061	21.5043	28.5767	25.8701
SMESG000007873.1	600.116	525.561	521.666	750.193	655.463	670.144	549.114	691.933	-0.334108	0.0048044	0.0483567	dd_Smes_g4_126	1117053	1117742	+	603	- && - && -	-	627	482	574	817	617	631	53.7997	47.399	46.7424	66.8018	58.5543	59.6475
SMESG000017176.1	255.552	420.885	381.707	463.706	415.375	453.489	352.714	444.19	-0.334394	0.0495958	0.231326	dd_Smes_g4_15	6739866	6742160	+	2034	- && sp|Q9WVT6|CAH14_MOUSE Carbonic anhydrase 14 OS=Mus musculus OX=10090 GN=Ca14 PE=1 SV=1 && PF00194:Eukaryotic-type carbonic anhydrase	-	267	386	420	505	391	427	6.79188	11.2532	10.1395	12.2412	11.0006	11.9662
SMESG000065608.1	976.265	999.874	1012.43	1268.99	1215.32	1284	996.19	1256.1	-0.334538	0.000161442	0.00367665	dd_Smes_g4_61	1814819	1839603	-	2188	- && sp|A1L1P9|S47A1_DANRE Multidrug and toxin extrusion protein 1 OS=Danio rerio OX=7955 GN=slc47a1 PE=2 SV=1 && PF01554:MatE	MatE	1020	917	1114	1382	1144	1209	24.1203	24.852	25.0008	31.1418	29.9205	31.4963
SMESG000017276.1	352.221	264.961	315.363	475.642	337.824	362.154	310.848	391.873	-0.334553	0.0482256	0.227831	dd_Smes_g4_15	7709930	7711042	+	825	- && - && PF12796:Ankyrin repeats (3 copies)|PF13637:Ankyrin repeats (many copies)	-	368	243	347	518	318	341	23.0793	17.4659	20.6534	30.957	22.0579	23.5603
SMESG000060403.1	1844.37	1579.95	1564.09	2247.82	1941.96	2099.64	1662.81	2096.47	-0.334563	0.000324685	0.00630285	dd_Smes_g4_51	731537	732500	+	904	- && - && PF04749:PLAC8 family	-	1927	1449	1721	2448	1828	1977	110.292	95.0472	93.4822	133.514	115.717	124.657
SMESG000043474.1	259.38	235.521	220.845	336.072	314.452	251.702	238.582	300.742	-0.335557	0.0485362	0.228554	dd_Smes_g4_30	2512129	2545336	+	4568	- && - && PF12796:Ankyrin repeats (3 copies)	-	271	216	243	366	296	237	3.06954	2.80393	2.61214	3.95037	3.70814	2.95735
SMESG000016828.1	905.438	896.288	811.582	1093.61	1021.97	1182.04	871.102	1099.21	-0.336037	0.000888672	0.0136269	dd_Smes_g4_15	3422550	3423727	-	1090	- && - && PF09360:Iron-binding zinc finger CDGSH type	-	946	822	893	1191	962	1113	44.9049	44.7183	40.2292	53.8727	50.5056	58.2034
SMESG000042952.1	798.24	790.522	950.632	963.222	1331.11	914.412	846.465	1069.58	-0.336413	0.0134228	0.0979241	dd_Smes_g4_301	328636	334192	+	562	- && - && -	-	834	725	1046	1049	1253	861	76.782	76.4964	91.3928	92.0285	127.587	87.3266
SMESG000029410.1	683.385	634.598	777.046	864.053	839.248	945.211	698.343	882.837	-0.33672	0.00275125	0.032313	dd_Smes_g4_213	562968	564350	-	1032	- && - && -	-	714	582	855	941	790	890	35.7971	33.4413	40.6821	44.9566	43.8065	49.1575
SMESG000042224.1	244.066	302.034	235.386	347.09	275.146	363.216	260.495	328.484	-0.337382	0.0479516	0.227209	dd_Smes_g4_2	5629500	5631348	+	1849	- && - && -	-	255	277	259	378	259	342	7.13564	8.88347	6.87827	10.0795	8.01592	10.5431
SMESG000027376.1	1043.26	1059.84	1074.23	1237.77	1277.99	1500.66	1059.11	1338.81	-0.337487	0.000623735	0.0105142	dd_Smes_g4_200	521592	523359	-	955	- && - && -	-	1090	972	1182	1348	1203	1413	59.0544	60.3535	60.7758	69.5937	72.0863	84.3371
SMESG000030132.1	2103.75	1938.69	2013.96	2451.67	2753.58	2451.18	2018.8	2552.14	-0.337725	2.98879e-05	0.000883206	dd_Smes_g4_21	1534172	1541354	-	1718	- && sp|P20072|ANXA7_BOVIN Annexin A7 OS=Bos taurus OX=9913 GN=ANXA7 PE=1 SV=2 && PF00191:Annexin	-	2198	1778	2216	2670	2592	2308	66.1963	61.3689	63.3378	76.6251	86.3381	76.576
SMESG000026696.1	1320.83	1437.11	1759.49	1805.24	2138.49	1769.35	1505.81	1904.36	-0.338048	0.0024314	0.0294308	dd_Smes_g4_1	3704869	3707468	+	2555	- && - && -	-	1380	1318	1936	1966	2013	1666	27.9459	30.5889	37.2076	37.9381	45.0862	37.1676
SMESG000023067.1	1029.86	852.673	960.629	1157.89	1279.06	1160.8	947.722	1199.25	-0.338396	0.000901115	0.0137888	dd_Smes_g4_18	5099650	5113544	+	2534	- && sp|Q9NUB1|ACS2L_HUMAN Acetyl-coenzyme A synthetase 2-like, mitochondrial OS=Homo sapiens OX=9606 GN=ACSS1 PE=1 SV=2 && PF16177:Acetyl-coenzyme A synthetase N-terminus|PF13193:AMP-binding enzyme C-terminal domain|PF00501:AMP-binding enzyme	AMP-binding	1076	782	1057	1261	1204	1093	21.9703	18.2995	20.4826	24.5353	27.1901	24.5863
SMESG000080909.1	431.662	340.197	469.863	532.573	549.229	491.722	413.907	524.508	-0.33944	0.0169268	0.113923	dd_Smes_g4_99	1214146	1229019	-	1165	- && - && -	-	451	312	517	580	517	463	20.03	15.8806	21.7912	24.5463	25.3954	22.6535
SMESG000000603.1	813.554	794.883	757.052	991.687	1038.97	962.204	788.496	997.62	-0.339588	0.000498678	0.00877072	dd_Smes_g4_102	1402914	1429640	-	1982	- && sp|Q7Z7A4|PXK_HUMAN PX domain-containing protein kinase-like protein OS=Homo sapiens OX=9606 GN=PXK PE=1 SV=1 && PF02205:WH2 motif|PF07714:Protein tyrosine kinase|PF00787:PX domain	PX	850	729	833	1080	978	906	22.1894	21.8104	20.6375	26.866	28.2375	26.0558
SMESG000046586.1	370.406	305.305	366.257	481.152	440.871	397.201	347.323	439.741	-0.339708	0.0185144	0.121471	dd_Smes_g4_34	1258392	1258992	-	505	- && - && -	-	387	280	403	524	415	374	39.6505	32.8781	39.1859	51.1591	47.027	42.2143
SMESG000050656.1	310.108	417.614	311.727	438.913	453.619	420.566	346.483	437.699	-0.339855	0.0241158	0.147052	dd_Smes_g4_39	806942	820370	+	1338	- && sp|Q9JJ00|PLS1_MOUSE Phospholipid scramblase 1 OS=Mus musculus OX=10090 GN=Plscr1 PE=1 SV=1 && PF03803:Scramblase	Scramblase	324	383	343	478	427	396	12.5291	16.9739	12.5879	17.6139	18.2626	16.8702
SMESG000059889.1	4427.65	4453.09	4710.45	5886.76	5528.41	5788.09	4530.39	5734.42	-0.339973	2.15477e-07	1.2384e-05	dd_Smes_g4_50	351456	393298	+	4272	- && - && -	-	4626	4084	5183	6411	5204	5450	56.0278	56.6884	59.5753	73.9908	69.7103	72.7185
SMESG000011575.1	339.778	357.643	321.724	420.549	428.123	440.744	339.715	429.805	-0.340109	0.0108235	0.0845382	dd_Smes_g4_13	1325136	1343160	-	1212	- && sp|Q12224|RLM1_YEAST Transcription factor RLM1 OS=Saccharomyces cerevisiae (strain ATCC 204508 / S288c) OX=559292 GN=RLM1 PE=1 SV=1 && PF00319:SRF-type transcription factor (DNA-binding and dimerisation domain)	SRF-TF	355	328	354	458	403	415	15.155	16.0476	14.3422	18.6314	19.028	19.5176
SMESG000011875.1	453.676	419.794	414.425	485.743	553.479	592.615	429.298	543.946	-0.340212	0.00848313	0.0721239	dd_Smes_g4_13	4066370	4069187	+	1760	- && sp|Q5E0C4|HUTG_ALIF1 Formimidoylglutamase OS=Aliivibrio fischeri (strain ATCC 700601 / ES114) OX=312309 GN=hutG PE=3 SV=1 && PF00491:Arginase family	-	474	385	456	529	521	558	13.9346	12.9714	12.7224	14.8193	16.9401	18.0718
SMESG000060993.1	417.305	447.054	436.236	534.409	580.037	532.079	433.532	548.842	-0.340318	0.00508195	0.0505701	dd_Smes_g4_53	2158073	2173964	-	1361	- && sp|Q3KPV4|TMUB1_XENLA Transmembrane and ubiquitin-like domain-containing protein 1 OS=Xenopus laevis OX=8355 GN=tmub1 PE=2 SV=1 && PF00240:Ubiquitin family	ubiquitin	436	410	480	582	546	501	16.5752	17.8634	17.3181	21.0838	22.9575	20.9826
SMESG000025209.1	16694.1	17635.7	15395.5	20865.8	21074.7	21037.8	16575.1	20992.8	-0.340983	1.27342e-07	7.58749e-06	dd_Smes_g4_19	519580	522589	+	2299	- && sp|P05208|CEL2A_MOUSE Chymotrypsin-like elastase family member 2A OS=Mus musculus OX=10090 GN=Cela2a PE=1 SV=1 && PF00089:Trypsin	Trypsin	17442	16174	16940	22724	19838	19809	392.543	417.175	361.819	487.337	493.798	491.138
SMESG000037149.1	645.1	534.284	483.495	772.23	659.713	674.392	554.293	702.112	-0.341962	0.00920856	0.0760331	dd_Smes_g4_266	171436	174212	+	2777	- && sp|Q63041|A1M_RAT Alpha-1-macroglobulin OS=Rattus norvegicus OX=10116 GN=A1m PE=1 SV=1 && PF07677:A-macroglobulin receptor binding domain|PF07678:A-macroglobulin TED domain	A2M_comp	674	490	532	841	621	635	12.5578	10.4631	9.40703	14.9315	12.797	13.034
SMESG000008845.1	2340.16	2224.36	2212.99	3034.75	2798.2	2757.04	2259.17	2863.33	-0.342202	5.97697e-06	0.000225457	dd_Smes_g4_12	2037073	2045628	+	1457	- && sp|P19971|TYPH_HUMAN Thymidine phosphorylase OS=Homo sapiens OX=9606 GN=TYMP PE=1 SV=2 && PF02885:Glycosyl transferase family, helical bundle domain|PF07831:Pyrimidine nucleoside phosphorylase C-terminal domain|PF00591:Glycosyl transferase family, a/b domain	Glycos_trans_3N	2445	2040	2435	3305	2634	2596	86.8258	83.0252	82.0646	111.839	103.454	101.561
SMESG000013786.1	844.182	873.39	827.032	967.813	1205.76	1054.6	848.201	1076.06	-0.342815	0.00124275	0.0178209	dd_Smes_g4_147	828410	864888	-	1792	- && sp|P79401|CP3AT_PIG Cytochrome P450 3A29 OS=Sus scrofa OX=9823 GN=CYP3A29 PE=2 SV=1 && PF00067:Cytochrome P450	p450	882	801	910	1054	1135	993	25.466	26.5054	24.9356	28.9992	36.245	31.5857
SMESG000068159.1	1167.69	1169.97	1118.76	1491.2	1387.42	1504.9	1152.14	1461.17	-0.343257	7.45022e-05	0.00189145	dd_Smes_g4_68	1682243	1698288	+	1524	- && sp|Q5QJ74|TBCEL_HUMAN Tubulin-specific chaperone cofactor E-like protein OS=Homo sapiens OX=9606 GN=TBCEL PE=1 SV=2 && -	-	1220	1073	1231	1624	1306	1417	41.4195	41.7498	39.6634	52.5393	49.0398	52.9986
SMESG000001219.1	466.119	450.325	597.099	606.031	692.645	624.477	504.514	641.051	-0.343413	0.010628	0.0835206	dd_Smes_g4_104	402658	413828	-	1180	- && sp|Q94JX5|WLIM1_ARATH LIM domain-containing protein WLIM1 OS=Arabidopsis thaliana OX=3702 GN=WLIM1 PE=1 SV=1 && PF00412:LIM domain	LIM	487	413	657	660	652	588	21.3539	20.7543	27.3401	27.5769	31.6196	28.4037
SMESG000080475.1	3237.94	3471.75	3771.63	4047.55	5149.16	4105.83	3493.78	4434.18	-0.343574	0.00032525	0.00630545	dd_Smes_g4_98	1383950	1385176	-	940	- && sp|P55113|NAS7_CAEEL Zinc metalloproteinase nas-7 OS=Caenorhabditis elegans OX=6239 GN=nas-7 PE=2 SV=2 && PF01400:Astacin (Peptidase family M12A)	Astacin	3383	3184	4150	4408	4847	3866	186.21	200.856	216.789	231.205	295.077	234.43
SMESG000014624.1	526.417	441.602	527.119	613.377	688.396	597.926	498.379	633.233	-0.343678	0.00595426	0.0564784	dd_Smes_g4_14	4621765	4625277	-	2036	- && - && -	-	550	405	580	668	648	563	13.977	11.7955	13.9884	16.1764	18.2133	15.762
SMESG000062286.1	628.829	630.237	697.978	843.852	880.679	761.479	652.348	828.67	-0.344678	0.00172475	0.0225608	dd_Smes_g4_56	1949939	1967069	-	2700	- && - && -	-	657	578	768	919	829	717	12.5902	12.6941	13.9674	16.7817	17.5704	15.1368
SMESG000028017.1	2402.38	2057.54	1957.61	2775.81	2594.23	2780.41	2139.18	2716.82	-0.344925	9.71594e-05	0.00237179	dd_Smes_g4_206	916679	918990	+	1974	- && sp|Q99JW2|ACY1_MOUSE Aminoacylase-1 OS=Mus musculus OX=10090 GN=Acy1 PE=1 SV=1 && PF01546:Peptidase family M20/M25/M40|PF07687:Peptidase dimerisation domain	Peptidase_M20	2510	1887	2154	3023	2442	2618	65.7894	56.6845	53.5815	75.5047	70.7928	75.5966
SMESG000068610.1	1242.34	1372.78	1294.17	1608.74	1539.33	1818.2	1303.1	1655.42	-0.345497	0.000200385	0.00430179	dd_Smes_g4_69	2558678	2602755	-	3095	- && sp|Q99LB7|SARDH_MOUSE Sarcosine dehydrogenase, mitochondrial OS=Mus musculus OX=10090 GN=Sardh PE=1 SV=1 && PF16350:FAD dependent oxidoreductase central domain|PF01266:FAD dependent oxidoreductase|PF08669:Glycine cleavage T-protein C-terminal barrel domain|PF01571:Aminomethyltransferase folate-binding domain	GCV_T	1298	1259	1424	1752	1449	1712	21.6992	24.1215	22.5926	27.9098	26.7916	31.5299
SMESG000079959.1	657.543	778.528	609.822	957.713	883.866	754.045	681.964	865.208	-0.345572	0.00601136	0.0567986	dd_Smes_g4_96	943171	945575	-	947	- && - && PF00240:Ubiquitin family	ubiquitin	687	714	671	1043	832	710	37.535	44.7083	34.7928	54.3022	50.2764	42.7354
SMESG000009679.1	520.675	459.048	424.422	632.66	523.733	627.663	468.048	594.685	-0.346239	0.00884875	0.0740253	dd_Smes_g4_130	1239842	1242354	+	1287	- && sp|Q8TC12|RDH11_HUMAN Retinol dehydrogenase 11 OS=Homo sapiens OX=9606 GN=RDH11 PE=1 SV=2 && PF00106:short chain dehydrogenase	adh_short	544	421	467	689	493	591	21.8701	19.3974	17.8178	26.3951	21.9209	26.1751
SMESG000078787.1	3125	3084.67	3179.07	3962.16	3976.34	4000.69	3129.58	3979.73	-0.346541	1.05698e-07	6.51047e-06	dd_Smes_g4_92	920330	957042	+	3753	- && sp|Q7ZVM1|WASC5_DANRE WASH complex subunit 5 OS=Danio rerio OX=7955 GN=washc5 PE=2 SV=1 && PF10266:Hereditary spastic paraplegia protein strumpellin	-	3265	2829	3498	4315	3743	3767	45.0126	44.6986	45.7676	56.6873	57.0732	57.2133
SMESG000058915.1	1885.53	2018.28	1874	2470.04	2452.94	2421.44	1925.94	2448.14	-0.346655	3.68158e-06	0.00014728	dd_Smes_g4_4	4865445	4867230	+	1786	- && sp|P27615|SCRB2_RAT Lysosome membrane protein 2 OS=Rattus norvegicus OX=10116 GN=Scarb2 PE=1 SV=2 && PF01130:CD36 family	-	1970	1851	2062	2690	2309	2280	57.0708	61.456	56.6923	74.2598	73.9832	72.7668
SMESG000060415.1	2723.97	2411.91	2550.17	3435.09	3177.46	3163.8	2562.02	3258.78	-0.347	6.88826e-06	0.000251579	dd_Smes_g4_51	775057	775784	+	679	- && sp|D9HP23|CNR7_MAIZE Cell number regulator 7 OS=Zea mays OX=4577 GN=CNR7 PE=2 SV=1 && PF04749:PLAC8 family	-	2846	2212	2806	3741	2991	2979	216.868	193.177	202.925	271.645	252.079	250.081
SMESG000047320.1	815.468	847.221	877.017	1008.22	1116.52	1107.7	846.569	1077.48	-0.347203	0.000355551	0.00676706	dd_Smes_g4_35	1435786	1458280	-	1837	- && - && -	-	852	777	965	1098	1051	1043	23.9972	25.0814	25.795	29.4697	32.7404	32.3635
SMESG000042840.1	402.949	377.27	406.245	530.736	454.681	524.645	395.488	503.354	-0.347851	0.00742237	0.0658274	dd_Smes_g4_2	11334191	11346212	-	1309	- && - && -	-	421	346	447	578	428	494	16.6407	15.6739	16.7681	21.7707	18.7109	21.5113
SMESG000036896.1	345.521	340.197	358.077	463.706	373.943	490.66	347.932	442.77	-0.347866	0.0160414	0.110314	dd_Smes_g4_262	269583	273238	-	950	- && sp|O75208|COQ9_HUMAN Ubiquinone biosynthesis protein COQ9, mitochondrial OS=Homo sapiens OX=9606 GN=COQ9 PE=1 SV=1 && PF08511:COQ9	-	361	312	394	505	352	462	19.6613	19.4747	20.3652	26.209	21.2036	27.7203
SMESG000081058.1	1572.55	1688.99	1650.43	2164.27	2131.05	1954.14	1637.32	2083.15	-0.347932	1.98781e-05	0.000628914	dd_Smes_g4_9	1236479	1253998	+	1915	- && sp|Q5BKL8|XIAP_XENTR E3 ubiquitin-protein ligase XIAP OS=Xenopus tropicalis OX=8364 GN=xiap PE=2 SV=1 && PF00653:Inhibitor of Apoptosis domain|PF13920:Zinc finger, C3HC4 type (RING finger)	BIR	1643	1549	1816	2357	2006	1840	44.3913	47.9648	46.5654	60.684	59.945	54.7683
SMESG000055679.1	559.917	525.561	515.304	715.3	717.079	604.298	533.594	678.892	-0.347961	0.00349716	0.038327	dd_Smes_g4_45	3343275	3345783	-	2509	- && - && PF13909:C2H2-type zinc-finger domain	-	585	482	567	779	675	569	12.0638	11.3916	11.0968	15.3081	15.3955	12.9268
SMESG000014644.1	968.608	879.932	747.964	1169.82	1093.15	1039.73	865.501	1100.9	-0.348063	0.00182297	0.0235502	dd_Smes_g4_14	4737555	4745637	-	2839	- && - && PF09777:Osteopetrosis-associated transmembrane protein 1 precursor	-	1012	807	823	1274	1029	979	18.4436	16.8557	14.2348	22.1252	20.7415	19.6561
SMESG000051626.1	231.624	223.527	284.463	300.261	365.445	277.191	246.538	314.299	-0.348086	0.0436037	0.214006	dd_Smes_g4_3	5501148	5511654	+	1771	- && - && -	-	242	205	313	327	344	261	7.07011	6.86396	8.67845	9.10358	11.1155	8.40044
SMESG000067191.1	401.034	406.71	342.627	568.384	428.123	465.171	383.457	487.226	-0.348138	0.0176061	0.11738	dd_Smes_g4_65	408270	408878	-	609	- && - && -	-	419	373	377	619	403	438	35.598	36.3188	30.3977	50.1137	37.8685	40.9955
SMESG000035518.1	14530.1	14376.6	13743.3	19061.5	18303	16943.7	14216.6	18102.8	-0.348731	6.34549e-08	4.11367e-06	dd_Smes_g4_250	64246	65745	+	1500	- && sp|Q964E0|ACTC_BIOTE Actin, cytoplasmic OS=Biomphalaria tenagophila OX=112528 PE=3 SV=1 && PF00022:Actin	Actin	15181	13185	15122	20759	17229	15954	523.647	521.229	495.034	682.336	657.294	606.259
SMESG000034828.1	1434.73	1393.5	1374.14	1729.94	1775.17	1847.94	1400.79	1784.35	-0.34892	1.55316e-05	0.000503847	dd_Smes_g4_24	1897108	1911287	+	2042	- && sp|Q8BMF3|MAON_MOUSE NADP-dependent malic enzyme, mitochondrial OS=Mus musculus OX=10090 GN=Me3 PE=1 SV=2 && PF03949:Malic enzyme, NAD binding domain|PF00390:Malic enzyme, N-terminal domain	Malic_M	1499	1278	1512	1884	1671	1740	37.9818	37.112	36.3591	45.4892	46.8286	48.5706
SMESG000060686.1	2125.77	2199.29	1901.26	2641.74	2425.32	2864.31	2075.44	2643.79	-0.349678	7.59161e-05	0.00192066	dd_Smes_g4_52	154448	158928	-	1290	- && sp|P25824|KAD_SCHMA Adenylate kinase OS=Schistosoma mansoni OX=6183 PE=2 SV=1 && PF00406:Adenylate kinase	ADK	2221	2017	2092	2877	2283	2697	89.0817	92.7162	79.6322	109.96	101.276	119.171
SMESG000021419.1	738.898	801.425	628.908	962.304	831.812	967.514	723.077	920.543	-0.350044	0.00295048	0.033941	dd_Smes_g4_17	6972686	6973868	-	1183	- && sp|Q80W94|MOGT2_MOUSE 2-acylglycerol O-acyltransferase 2 OS=Mus musculus OX=10090 GN=Mogat2 PE=1 SV=1 && PF03982:Diacylglycerol acyltransferase	-	772	735	692	1048	783	911	33.7646	36.8419	28.7235	43.6777	37.8763	43.8948
SMESG000046116.1	327.336	308.576	282.645	377.392	395.19	398.263	306.186	390.282	-0.350206	0.0130672	0.095857	dd_Smes_g4_33	4003010	4005591	+	743	- && - && -	-	342	283	311	411	372	375	23.8159	22.5859	20.5536	27.2732	28.6513	28.7688
SMESG000008607.1	458.462	486.307	428.966	554.61	646.965	549.072	457.912	583.549	-0.35027	0.00549758	0.0532539	dd_Smes_g4_129	1743472	1748718	+	2940	- && - && PF00443:Ubiquitin carboxyl-terminal hydrolase	UCH	479	446	472	604	609	517	8.42981	8.99554	7.88336	10.1291	11.8539	10.0236
SMESG000051721.1	3596.87	3325.64	3381.74	4307.41	4628.61	4203.53	3434.75	4379.85	-0.350475	9.68492e-07	4.65068e-05	dd_Smes_g4_3	6325456	6326965	+	1470	- && sp|Q5ZIP3|DOHH_CHICK Deoxyhypusine hydroxylase OS=Gallus gallus OX=9031 GN=DOHH PE=2 SV=1 && PF13646:HEAT repeats	-	3758	3050	3721	4691	4357	3958	132.272	123.033	124.297	157.337	169.614	153.475
SMESG000011865.1	2607.2	2450.07	2458.37	3249.61	3387.8	2951.39	2505.22	3196.27	-0.35145	6.50817e-06	0.000241133	dd_Smes_g4_13	4025250	4033949	+	1861	- && sp|Q9ULA0|DNPEP_HUMAN Aspartyl aminopeptidase OS=Homo sapiens OX=9606 GN=DNPEP PE=1 SV=2 && PF02127:Aminopeptidase I zinc metalloprotease (M18)	Peptidase_M18	2724	2247	2705	3539	3189	2779	75.7339	71.5972	71.3736	93.76	98.0616	85.1181
SMESG000050509.1	1967.84	1730.42	1886.72	2549	2360.52	2220.71	1861.66	2376.75	-0.352316	3.84432e-05	0.00108339	dd_Smes_g4_39	4002108	4010825	+	1012	- && - && -	-	2056	1587	2076	2776	2222	2091	105.117	92.9899	100.731	135.245	125.648	117.775
SMESG000062429.1	232.581	211.533	260.833	311.28	342.073	247.454	234.982	300.269	-0.352413	0.0442905	0.216094	dd_Smes_g4_56	2947415	2955765	+	2463	- && sp|P40808|DCOR2_DROME Ornithine decarboxylase 2 OS=Drosophila melanogaster OX=7227 GN=Odc2 PE=3 SV=2 && PF02784:Pyridoxal-dependent decarboxylase, pyridoxal binding domain	-	243	194	287	339	322	233	5.10471	4.67065	5.72182	6.78607	7.48139	5.39227
SMESG000035446.1	1979.33	2001.93	1905.81	2515.95	2510.31	2489.41	1962.36	2505.22	-0.352642	1.246e-06	5.73789e-05	dd_Smes_g4_24	905220	907130	+	1860	- && - && -	-	2068	1836	2097	2740	2363	2344	57.5264	58.5328	55.3608	72.6308	72.7012	71.8331
SMESG000057252.1	1242.34	1223.4	1285.08	1567.42	1455.4	1768.29	1250.28	1597.04	-0.352775	0.000178005	0.0039098	dd_Smes_g4_48	3519533	3546611	-	5627	- && sp|Q5F364|MRP1_CHICK Multidrug resistance-associated protein 1 OS=Gallus gallus OX=9031 GN=ABCC1 PE=2 SV=1 && PF00005:ABC transporter|PF00664:ABC transporter transmembrane region	ABC_membrane	1298	1122	1414	1707	1370	1665	11.9351	11.8238	12.3393	14.9568	13.9327	16.8662
SMESG000053205.1	558.959	590.983	477.134	666.634	804.191	606.422	542.359	692.416	-0.353286	0.00867972	0.0732852	dd_Smes_g4_41	2838193	2853257	-	1657	- && sp|E7F594|G137B_DANRE G protein-coupled receptor 137Ba OS=Danio rerio OX=7955 GN=gpr137ba PE=3 SV=1 && -	-	584	542	525	726	757	571	18.2356	19.3962	15.558	21.6022	26.1435	19.6424
SMESG000027083.1	449.848	406.71	368.983	501.353	529.045	535.266	408.514	521.888	-0.353313	0.00646913	0.0597699	dd_Smes_g4_1	642544	646193	-	985	- && - && PF17064:Sleepless protein	-	470	373	406	546	498	504	24.6883	22.455	20.2398	27.33	28.9324	29.1658
SMESG000019783.1	782.926	733.822	627.09	890.682	924.235	923.97	714.613	912.963	-0.353899	0.00136578	0.0190426	dd_Smes_g4_172	1142643	1150002	+	1894	- && - && -	-	818	673	690	970	870	870	22.3462	21.0705	17.889	25.2508	26.2863	26.183
SMESG000038481.1	321.593	307.486	328.086	445.341	417.499	360.03	319.055	407.623	-0.353906	0.0136782	0.099094	dd_Smes_g4_278	141587	168918	-	3287	- && - && PF00443:Ubiquitin carboxyl-terminal hydrolase	UCH	336	282	361	485	393	339	5.28895	5.08732	5.39292	7.27487	6.84201	5.87868
SMESG000038351.1	375.192	390.354	588.01	593.176	626.78	511.901	451.186	577.286	-0.353973	0.0313328	0.174139	dd_Smes_g4_275	19090	20578	-	1394	- && - && -	-	392	358	647	646	590	482	14.5497	15.2286	22.7907	22.8483	24.2203	19.709
SMESG000062868.1	30171.4	31114.9	27492.9	37200.2	38854	37418.7	29593.1	37824.3	-0.354101	2.6106e-08	1.78082e-06	dd_Smes_g4_57	3276596	3281442	+	2184	- && sp|P29190|PCKG_HAECO Phosphoenolpyruvate carboxykinase [GTP] OS=Haemonchus contortus OX=6289 GN=PEPCK PE=2 SV=1 && PF00821:Phosphoenolpyruvate carboxykinase C-terminal P-loop domain|PF17297:Phosphoenolpyruvate carboxykinase N-terminal domain	-	31523	28536	30251	40513	36574	35233	746.8	774.783	680.148	914.587	958.32	919.553
SMESG000029163.1	625.001	590.983	566.199	785.086	671.398	820.953	594.061	759.146	-0.354223	0.00245025	0.0295854	dd_Smes_g4_210	566661	588522	+	2127	- && sp|Q3MI05|PPGB_BOVIN Lysosomal protective protein OS=Bos taurus OX=9913 GN=CTSA PE=2 SV=1 && PF00450:Serine carboxypeptidase	Peptidase_S10	653	542	623	855	632	773	15.8846	15.1102	14.3826	19.819	17.0036	20.7153
SMESG000002883.1	20091	18149.3	16487.9	24488.2	23284.4	22183.8	18242.7	23318.8	-0.354233	3.1537e-06	0.000129319	dd_Smes_g4_10	4239770	4240642	-	873	- && - && -	-	20991	16645	18142	26669	21918	20888	1244.08	1130.6	1020.44	1506.18	1436.74	1363.84
SMESG000074915.1	392.42	418.704	418.969	441.668	535.419	596.864	410.031	524.65	-0.354243	0.0112199	0.0865687	dd_Smes_g4_82	1006067	1033215	+	1503	- && - && -	-	410	384	461	481	504	562	14.1141	15.15	15.0612	15.7786	19.1894	21.3136
SMESG000033587.1	2095.14	2379.2	2046.68	2571.96	2719.59	3043.79	2173.67	2778.45	-0.354406	7.36871e-05	0.00187401	dd_Smes_g4_23	3853137	3855928	+	2369	- && sp|P12812|P40_SCHMA Major egg antigen OS=Schistosoma mansoni OX=6183 PE=2 SV=1 && PF00011:Hsp20/alpha crystallin family	-	2189	2182	2252	2801	2560	2866	47.8091	54.6172	46.6788	58.295	61.8395	68.959
SMESG000031124.1	212.481	278.046	274.465	281.896	358.008	338.789	254.997	326.231	-0.354713	0.0370439	0.194451	dd_Smes_g4_221	708941	726167	+	1792	- && - && PF15019:C9orf72-like protein family	-	222	255	302	307	337	319	6.4098	8.43804	8.27533	8.44663	10.7617	10.1469
SMESG000036946.1	5298.63	4984.1	4883.12	6418.42	6270.99	6706.75	5055.28	6465.39	-0.354913	8.07313e-08	5.05801e-06	dd_Smes_g4_263	117306	138850	+	2365	- && sp|H2KYQ5|GYG1_CAEEL Glycogenin-1 OS=Caenorhabditis elegans OX=6239 GN=gyg-1 PE=1 SV=1 && -	-	5536	4571	5373	6990	5903	6315	121.114	114.609	111.558	145.723	142.834	152.203
SMESG000039522.1	610.644	581.17	647.993	716.218	827.562	812.457	613.269	785.412	-0.355227	0.00151779	0.0206308	dd_Smes_g4_286	74436	75130	+	565	- && - && -	-	638	533	713	780	779	765	58.4254	55.9395	61.9666	68.0659	78.9005	77.1779
SMESG000008737.1	12131.5	11918.9	12212.8	15913.8	15669.5	14805.8	12087.7	15463.1	-0.355296	1.62473e-09	1.41178e-07	dd_Smes_g4_12	1130201	1153305	-	2650	- && - && PF16477:Domain of unknown function (DUF5054)	-	12675	10931	13438	17331	14750	13941	247.475	244.598	249.003	322.449	318.52	299.866
SMESG000051369.1	588.63	536.464	568.925	742.847	772.321	653.151	564.673	722.773	-0.355805	0.00206547	0.0259482	dd_Smes_g4_3	3127963	3129856	-	1737	- && - && -	-	615	492	626	809	727	615	18.3191	16.796	17.6967	22.9632	23.9511	20.1816
SMESG000023170.1	1310.3	1279.01	1292.35	1787.79	1498.96	1679.08	1293.89	1655.28	-0.355844	9.01325e-05	0.00223009	dd_Smes_g4_18	6009255	6010036	+	736	- && sp|Q641B9|APC5C_XENLA Actin-related protein 2/3 complex subunit 5-C OS=Xenopus laevis OX=8355 GN=arpc5-c PE=2 SV=1 && PF04699:ARP2/3 complex 16 kDa subunit (p16-Arc)	-	1369	1173	1422	1947	1411	1581	96.2399	94.5061	94.8721	130.428	109.708	122.443
SMESG000000190.1	13915.6	14259.9	12069.2	16504.2	17272.6	17740.2	13414.9	17172.4	-0.356333	9.15598e-07	4.41834e-05	dd_Smes_g4_100	2353231	2355786	-	2411	- && - && PF00261:Tropomyosin	-	14539	13078	13280	17974	16259	16704	312.009	321.65	270.469	367.562	385.911	394.915
SMESG000005979.1	268.951	234.431	233.568	306.688	291.081	346.223	245.65	314.664	-0.356525	0.0252827	0.151571	dd_Smes_g4_11	4364175	4381465	+	1795	- && sp|Q5BKR2|SL9B2_MOUSE Sodium/hydrogen exchanger 9B2 OS=Mus musculus OX=10090 GN=Slc9b2 PE=1 SV=2 && PF00999:Sodium/hydrogen exchanger family	Na_H_Exchanger	281	215	257	334	274	326	8.09974	7.10254	7.03049	9.17414	8.73528	10.3522
SMESG000067410.1	580.016	557.182	539.843	676.735	796.755	674.392	559.013	715.96	-0.35655	0.00225351	0.0279022	dd_Smes_g4_66	1508191	1516300	-	1416	- && - && -	-	606	511	594	737	750	635	22.1431	21.3992	20.5987	25.6618	30.3102	25.5617
SMESG000071518.1	588.63	672.761	534.39	775.903	805.253	715.812	598.594	765.656	-0.356909	0.0027473	0.032313	dd_Smes_g4_74	3065019	3066633	+	1615	- && - && -	-	615	617	588	845	758	674	19.703	22.6544	17.8781	25.7969	26.8589	23.7885
SMESG000053819.1	213.438	239.882	202.668	274.55	284.707	280.377	218.663	279.878	-0.357676	0.0279815	0.16248	dd_Smes_g4_42	2555254	2561954	+	2762	- && sp|Q9DAM1|LRC34_MOUSE Leucine-rich repeat-containing protein 34 OS=Mus musculus OX=10090 GN=Lrrc34 PE=1 SV=1 && -	-	223	220	223	299	268	264	4.17744	4.72322	3.96459	5.33741	5.55267	5.44829
SMESG000054248.1	1347.63	1312.81	1221.46	1597.72	1719.93	1657.84	1293.97	1658.49	-0.358101	2.8485e-05	0.000859141	dd_Smes_g4_43	857355	867171	-	1293	- && sp|P13804|ETFA_HUMAN Electron transfer flavoprotein subunit alpha, mitochondrial OS=Homo sapiens OX=9606 GN=ETFA PE=1 SV=1 && PF00766:Electron transfer flavoprotein FAD-binding domain|PF01012:Electron transfer flavoprotein domain	-	1408	1204	1344	1740	1619	1561	56.3422	55.2163	51.0408	66.3489	71.6538	68.8152
SMESG000005279.1	16144.7	15952.2	14710.3	20675.8	19279.3	20039.5	15602.4	19998.2	-0.358207	1.24665e-08	9.19125e-07	dd_Smes_g4_118	1551081	1564523	-	1810	- && sp|Q26534|CATL_SCHMA Cathepsin L OS=Schistosoma mansoni OX=6183 GN=CL1 PE=2 SV=1 && PF00031:Cystatin domain|PF08246:Cathepsin propeptide inhibitor domain (I29)|PF00112:Papain family cysteine protease	Peptidase_C1	16868	14630	16186	22517	18148	18869	482.186	479.298	439.114	613.36	573.774	594.224
SMESG000043634.1	3640.89	3927.53	3550.78	4651.75	4825.15	4775.97	3706.4	4750.95	-0.358483	1.89791e-07	1.09943e-05	dd_Smes_g4_30	3835836	3837873	-	1988	- && - && -	-	3804	3602	3907	5066	4542	4497	99.0042	107.44	96.5036	125.641	130.744	128.94
SMESG000043664.1	809.726	815.6	747.964	997.196	1044.28	1000.44	791.097	1013.97	-0.358512	0.000228589	0.00484316	dd_Smes_g4_30	4058251	4059233	+	983	- && - && -	-	846	748	823	1086	983	942	44.5293	45.1219	41.1115	54.4703	57.2257	54.6232
SMESG000052360.1	954.251	853.763	881.561	1156.05	1070.84	1222.4	896.525	1149.76	-0.35856	0.000283311	0.00568882	dd_Smes_g4_40	1030495	1032477	+	1983	- && sp|O00519|FAAH1_HUMAN Fatty-acid amide hydrolase 1 OS=Homo sapiens OX=9606 GN=FAAH PE=1 SV=2 && PF01425:Amidase	Amidase	997	783	970	1259	1008	1151	26.0137	23.4142	24.0196	31.303	29.089	33.0851
SMESG000005125.1	207.696	187.544	193.58	274.55	239.026	241.082	196.273	251.553	-0.358644	0.0362713	0.191919	dd_Smes_g4_117	1451096	1451751	+	609	- && - && -	-	217	172	213	299	225	227	18.4362	16.7475	17.1743	24.2068	21.1425	21.2466
SMESG000078204.1	535.989	440.511	503.49	681.326	600.222	617.042	493.33	632.863	-0.358815	0.00383709	0.0409457	dd_Smes_g4_8	9150212	9162613	+	1130	- && sp|Q6AXN3|TMED5_RAT Transmembrane emp24 domain-containing protein 5 OS=Rattus norvegicus OX=10116 GN=Tmed5 PE=2 SV=1 && PF01105:emp24/gp25L/p24 family/GOLD	-	560	404	554	742	565	581	25.6412	21.2003	24.074	32.3749	28.6128	29.3074
SMESG000075230.1	20323.5	20463.1	19557.9	25872.9	27414.7	24106.1	20114.8	25797.9	-0.359025	2.37808e-08	1.62982e-06	dd_Smes_g4_83	798367	829383	-	3360	- && sp|Q9UGM3|DMBT1_HUMAN Deleted in malignant brain tumors 1 protein OS=Homo sapiens OX=9606 GN=DMBT1 PE=1 SV=2 && PF00089:Trypsin|PF00530:Scavenger receptor cysteine-rich domain	Trypsin	21234	18767	21520	28177	25806	22698	326.981	331.204	314.499	413.465	439.513	385.06
SMESG000024935.1	475.69	443.783	436.236	569.302	615.095	555.444	451.903	579.947	-0.359626	0.00281821	0.0328072	dd_Smes_g4_19	4430398	4451983	-	2136	- && - && -	-	497	407	480	620	579	523	12.0388	11.2988	11.0346	14.3111	15.512	13.9566
SMESG000051401.1	1976.46	1982.3	2065.76	2588.49	2537.93	2608.36	2008.17	2578.26	-0.360348	6.75145e-07	3.38686e-05	dd_Smes_g4_3	3512196	3530422	-	3532	- && sp|E7F9L8|MYO1D_DANRE Unconventional myosin-Id OS=Danio rerio OX=7955 GN=myo1d PE=2 SV=1 && PF00063:Myosin head (motor domain)|PF06017:Unconventional myosin tail, actin- and lipid-binding	Myosin_head	2065	1818	2273	2819	2389	2456	30.2502	30.522	31.6006	39.3512	38.7067	39.6358
SMESG000031469.1	2233.92	2308.32	2023.05	2987	2763.14	2674.2	2188.43	2808.12	-0.360526	1.07634e-05	0.000368836	dd_Smes_g4_225	429353	448388	-	1327	- && sp|P00637|F16P1_RABIT Fructose-1,6-bisphosphatase 1 OS=Oryctolagus cuniculus OX=9986 GN=FBP1 PE=1 SV=4 && PF00316:Fructose-1-6-bisphosphatase, N-terminal domain	-	2334	2117	2226	3253	2601	2518	91.0038	94.5996	82.3703	120.864	112.166	108.16
SMESG000008976.1	828.868	831.956	684.346	998.115	976.29	1035.48	781.723	1003.3	-0.361034	0.000792379	0.0125457	dd_Smes_g4_12	3389626	3403973	-	998	- && sp|Q9VZU4|NDUS3_DROME NADH dehydrogenase [ubiquinone] iron-sulfur protein 3, mitochondrial OS=Drosophila melanogaster OX=7227 GN=ND-30 PE=1 SV=1 && PF00329:Respiratory-chain NADH dehydrogenase, 30 Kd subunit	-	866	763	753	1087	919	975	44.8969	45.335	37.0494	53.701	52.6958	55.687
SMESG000028748.1	213.438	162.466	173.586	243.331	226.278	236.834	183.163	235.481	-0.361597	0.0476376	0.226582	dd_Smes_g4_20	4319639	4325499	-	860	- && - && PF08560:Protein of unknown function (DUF1757)	-	223	149	191	265	213	223	13.4164	10.2737	10.9056	15.1925	14.1733	14.7804
SMESG000002840.1	4189.32	4063.83	3558.05	5175.14	4891.01	5108.39	3937.07	5058.18	-0.36183	2.25083e-06	9.60748e-05	dd_Smes_g4_10	3824279	3828966	+	1410	- && sp|P80035|LIPG_CANLF Gastric triacylglycerol lipase OS=Canis lupus familiaris OX=9615 GN=LIPF PE=1 SV=2 && PF04083:Partial alpha/beta-hydrolase lipase region	-	4377	3727	3915	5636	4604	4810	160.615	156.74	136.342	197.077	186.856	194.449
SMESG000062466.1	291.922	323.841	370.801	472.888	380.317	414.194	328.855	422.466	-0.361884	0.0163391	0.111792	dd_Smes_g4_56	368684	371968	-	2353	- && - && PF12894:Anaphase-promoting complex subunit 4 WD40 domain|PF12896:Anaphase-promoting complex, cyclosome, subunit 4	-	305	297	408	515	358	390	6.70668	7.48469	8.51442	10.7912	8.70667	9.44762
SMESG000021637.1	476.647	492.849	373.527	610.622	507.798	605.36	447.675	574.593	-0.362219	0.0101193	0.0808104	dd_Smes_g4_180	947107	953843	+	1466	- && sp|Q8R3S2|TSN33_MOUSE Tetraspanin-33 OS=Mus musculus OX=10090 GN=Tspan33 PE=1 SV=1 && PF00335:Tetraspanin family	Tetraspannin	498	452	411	665	478	570	17.5762	18.2829	13.7665	22.3651	18.6588	22.1626
SMESG000009419.1	1857.77	1692.26	1812.2	2132.13	2486.94	2282.31	1787.41	2300.46	-0.363231	2.05343e-05	0.00064326	dd_Smes_g4_12	7496280	7499321	-	2135	- && - && -	-	1941	1552	1994	2322	2341	2149	47.0389	43.1056	45.861	53.6226	62.7472	57.3744
SMESG000002261.1	2494.26	2458.8	2551.07	3300.11	3328.31	3024.68	2501.38	3217.7	-0.363293	6.98048e-07	3.46602e-05	dd_Smes_g4_109	911908	915215	+	3031	- && sp|Q2VPM9|TPPP3_XENLA Tubulin polymerization-promoting protein family member 3 OS=Xenopus laevis OX=8355 GN=tppp3 PE=2 SV=1 && PF05517:p25-alpha	p25-alpha	2606	2255	2807	3594	3133	2848	44.4854	44.1164	45.475	58.4622	59.1514	53.5592
SMESG000006139.1	361.792	354.372	348.08	449.932	457.868	461.985	354.748	456.595	-0.364017	0.00464338	0.0472692	dd_Smes_g4_11	899549	934402	-	736	- && - && PF01105:emp24/gp25L/p24 family/GOLD	-	378	325	383	490	431	435	26.5732	26.1845	25.5527	32.8248	33.5112	33.6892
SMESG000036460.1	309.151	324.932	298.095	440.75	386.692	370.65	310.726	399.364	-0.364139	0.010893	0.0849896	dd_Smes_g4_25	4336768	4343880	-	1354	- && sp|Q9FUN0|HMT1_MAIZE Homocysteine S-methyltransferase 1 OS=Zea mays OX=4577 GN=HMT-1 PE=2 SV=1 && PF02574:Homocysteine S-methyltransferase	-	323	298	328	480	364	349	12.3428	13.0508	11.8952	17.4786	15.3841	14.6922
SMESG000081370.1	5783.89	5482.4	5582.01	7478.97	7408.75	6811.89	5616.1	7233.21	-0.365093	3.46375e-08	2.34091e-06	dd_Smes_g4_9	4096456	4097292	+	647	- && - && PF01221:Dynein light chain type 1|PF13499:EF-hand domain pair	-	6043	5028	6142	8145	6974	6414	483.257	460.819	466.146	620.683	616.834	565.073
SMESG000036416.1	292.879	339.107	320.816	411.366	434.497	381.271	317.601	409.045	-0.365978	0.00948253	0.0773761	dd_Smes_g4_25	4004008	4009262	+	1216	- && sp|O15442|MPPD1_HUMAN Metallophosphoesterase domain-containing protein 1 OS=Homo sapiens OX=9606 GN=MPPED1 PE=1 SV=3 && PF00149:Calcineurin-like phosphoesterase	Metallophos	306	311	353	448	409	359	13.0202	15.1658	14.2547	18.1647	19.2478	16.8283
SMESG000068909.1	1908.5	1746.78	1426.86	2195.48	2148.05	2205.85	1694.05	2183.13	-0.366407	0.000256525	0.00528921	dd_Smes_g4_6	11172925	11181627	+	1645	- && - && -	-	1994	1602	1570	2391	2022	2077	62.7175	57.7479	46.8652	71.6633	70.3406	71.9698
SMESG000037599.1	34897.6	32710.2	32739.5	42824.4	43541	43000.7	33449.1	43122	-0.366441	8.12805e-11	8.85472e-09	dd_Smes_g4_26	2963137	2966016	-	1658	- && sp|Q27245|YH24_CAEEL Putative aminopeptidase W07G4.4 OS=Caenorhabditis elegans OX=6239 GN=lap-2 PE=3 SV=1 && PF00883:Cytosol aminopeptidase family, catalytic domain	-	36461	29999	36024	46638	40986	40489	1137.82	1072.91	1066.9	1386.88	1414.63	1391.98
SMESG000038005.1	439.319	388.173	301.73	527.982	436.621	489.598	376.408	484.734	-0.366657	0.017996	0.119358	dd_Smes_g4_270	177020	177418	-	349	- && - && -	-	459	356	332	575	411	461	68.0482	60.4873	46.7121	81.2317	67.3918	75.2931
SMESG000042219.1	400.077	365.276	318.089	431.568	457.868	507.653	361.147	465.696	-0.366696	0.00966568	0.0784759	dd_Smes_g4_2	5595550	5596356	+	763	- && sp|Q9VEX9|SAP18_DROME Histone deacetylase complex subunit SAP18 OS=Drosophila melanogaster OX=7227 GN=Bin1 PE=1 SV=1 && PF06487:Sin3 associated polypeptide p18 (SAP18)	-	418	335	350	470	431	478	28.3453	26.0351	22.5248	30.3708	32.3254	35.7095
SMESG000044572.1	564.702	549.549	448.96	731.828	624.656	657.4	521.07	671.294	-0.367353	0.00407569	0.0425371	dd_Smes_g4_31	4696844	4697671	+	828	- && - && -	-	590	504	494	797	588	619	36.8681	36.0944	29.2963	47.4582	40.6385	42.6128
SMESG000077082.1	302.451	305.305	289.007	379.228	433.434	344.099	298.921	385.587	-0.367543	0.0128706	0.0948911	dd_Smes_g4_88	693062	702094	+	2271	- && sp|O75369|FLNB_HUMAN Filamin-B OS=Homo sapiens OX=9606 GN=FLNB PE=1 SV=2 && PF00630:Filamin/ABP280 repeat	-	316	280	318	413	408	324	7.19945	7.31106	6.87585	8.96636	10.281	8.13219
SMESG000005023.1	324.464	350.01	386.251	428.813	442.996	498.094	353.575	456.634	-0.367771	0.00797194	0.069065	dd_Smes_g4_116	602461	625051	-	2437	- && sp|Q6T308|GLGB_FELCA 1,4-alpha-glucan-branching enzyme OS=Felis catus OX=9685 GN=GBE1 PE=2 SV=1 && PF02922:Carbohydrate-binding module 48 (Isoamylase N-terminal domain)|PF02806:Alpha amylase, C-terminal all-beta domain|PF00128:Alpha amylase, catalytic domain	-	339	321	425	467	417	469	7.19737	7.81068	8.56348	9.4481	9.792	10.9698
SMESG000026800.1	1269.14	1344.43	1167.84	1625.26	1595.63	1655.71	1260.47	1625.54	-0.367793	2.7152e-05	0.000827483	dd_Smes_g4_1	4498364	4509363	-	2475	- && sp|Q13309|SKP2_HUMAN S-phase kinase-associated protein 2 OS=Homo sapiens OX=9606 GN=SKP2 PE=1 SV=2 && PF12937:F-box-like	-	1326	1233	1285	1770	1502	1559	27.7203	29.5412	25.4944	35.2599	34.7285	35.9047
SMESG000035344.1	23283	22447.5	20524	28874.6	27574.1	29054.1	22084.8	28500.9	-0.368004	1.2312e-08	9.1234e-07	dd_Smes_g4_24	5662790	5676602	+	1320	- && sp|Q03168|ASPP_AEDAE Lysosomal aspartic protease OS=Aedes aegypti OX=7159 GN=AAEL006169 PE=1 SV=2 && PF00026:Eukaryotic aspartyl protease	Asp	24326	20587	22583	31446	25956	27357	953.512	924.823	840.087	1174.56	1125.26	1181.34
SMESG000033211.1	528.332	481.946	488.04	639.087	654.401	641.469	499.439	644.986	-0.368501	0.00120098	0.0173755	dd_Smes_g4_238	239596	240408	+	644	- && sp|Q6NZW8|AR8BA_DANRE ADP-ribosylation factor-like protein 8B-A OS=Danio rerio OX=7955 GN=arl8ba PE=2 SV=1 && PF00025:ADP-ribosylation factor family	Arf	552	442	537	696	616	604	44.3489	40.6983	40.9454	53.2852	54.7376	53.4602
SMESG000067632.1	295.751	334.745	311.727	418.712	396.253	400.387	314.074	405.117	-0.368643	0.00762625	0.0670651	dd_Smes_g4_66	3305120	3334916	+	2168	- && - && -	-	309	307	343	456	373	377	7.37443	8.39689	7.76876	10.3702	9.84556	9.91201
SMESG000067788.1	171.325	165.737	152.683	208.438	209.281	214.531	163.248	210.75	-0.368934	0.0429187	0.211736	dd_Smes_g4_67	1473231	1474138	+	821	- && - && PF13920:Zinc finger, C3HC4 type (RING finger)	-	179	152	168	227	197	202	11.2808	10.9784	10.0481	13.6322	13.7314	14.0245
SMESG000046092.1	415.391	463.409	446.234	632.66	490.801	586.243	441.678	569.901	-0.369295	0.00546955	0.0531206	dd_Smes_g4_33	336726	338166	+	1441	- && sp|P50236|ST2A2_MOUSE Bile salt sulfotransferase 2 OS=Mus musculus OX=10090 GN=Sult2a2 PE=2 SV=1 && PF00685:Sulfotransferase domain	Sulfotransfer_1	434	425	491	689	462	552	15.5831	17.489	16.7315	23.5743	18.3472	21.8351
SMESG000020939.1	1913.29	1908.16	1902.17	2472.79	2372.2	2549.95	1907.87	2464.98	-0.369645	6.38361e-07	3.24697e-05	dd_Smes_g4_17	2376461	2414241	-	2389	- && - && PF13855:Leucine rich repeat	-	1999	1750	2093	2693	2233	2401	43.2938	43.4372	43.0199	55.5781	53.4889	57.287
SMESG000032891.1	2122.9	2293.06	2487.46	2970.47	3243.32	2707.13	2301.14	2973.64	-0.369718	3.33665e-05	0.000966437	dd_Smes_g4_234	308295	314838	-	6487	- && sp|O95477|ABCA1_HUMAN Phospholipid-transporting ATPase ABCA1 OS=Homo sapiens OX=9606 GN=ABCA1 PE=1 SV=3 && PF12698:ABC-2 family transporter protein|PF00005:ABC transporter	ABC_tran	2218	2103	2737	3235	3053	2549	17.6908	19.2236	20.718	24.5875	26.9323	22.3978
SMESG000005978.1	1844.37	2076.07	1910.35	2336.89	2659.04	2538.26	1943.6	2511.4	-0.369852	9.53657e-06	0.000332255	dd_Smes_g4_11	4359750	4364037	-	1552	- && sp|Q6WRY0|RHCG_XENTR Ammonium transporter Rh type C OS=Xenopus tropicalis OX=8364 GN=rhcg PE=2 SV=1 && PF00909:Ammonium Transporter Family	Ammonium_transp	1927	1904	2102	2545	2503	2390	64.2421	72.7469	66.5055	80.8499	92.2911	87.7781
SMESG000048356.1	472.818	443.783	431.692	610.622	538.606	592.615	449.431	580.615	-0.370104	0.00237073	0.0289345	dd_Smes_g4_36	4050515	4053457	-	2063	- && sp|Q9D1A0|PXL2C_MOUSE Peroxiredoxin-like 2C OS=Mus musculus OX=10090 GN=Prxl2c PE=2 SV=1 && -	-	494	407	475	665	507	558	12.3896	11.6986	11.3061	15.893	14.0637	15.4175
SMESG000075551.1	515.889	521.199	483.495	691.426	706.456	568.189	506.861	655.357	-0.371723	0.00279863	0.0327097	dd_Smes_g4_83	593493	599503	-	1610	- && sp|Q8BLJ3|PLCX3_MOUSE PI-PLC X domain-containing protein 3 OS=Mus musculus OX=10090 GN=Plcxd3 PE=1 SV=1 && -	-	539	478	532	753	665	535	17.3218	17.6052	16.2257	23.0596	23.6367	18.9412
SMESG000081526.1	3775.85	3581.88	3454.45	4809.68	4706.16	4478.6	3604.06	4664.82	-0.372377	8.37803e-08	5.2266e-06	dd_Smes_g4_9	5540582	5569717	-	1592	- && sp|Q5XH07|THNS2_XENLA Threonine synthase-like 2 OS=Xenopus laevis OX=8355 GN=thnsl2 PE=2 SV=1 && PF14821:Threonine synthase N terminus|PF00291:Pyridoxal-phosphate dependent enzyme	PALP	3945	3285	3801	5238	4430	4217	128.213	122.358	117.239	162.22	159.24	150.987
SMESG000037609.1	732.199	745.816	698.887	864.971	994.35	960.08	725.634	939.8	-0.372794	0.000321468	0.00627379	dd_Smes_g4_26	3017778	3037976	-	1791	- && sp|Q27245|YH24_CAEEL Putative aminopeptidase W07G4.4 OS=Caenorhabditis elegans OX=6239 GN=lap-2 PE=3 SV=1 && PF00883:Cytosol aminopeptidase family, catalytic domain	-	765	684	769	942	936	904	22.1002	22.6464	21.0837	25.9322	29.9069	28.7709
SMESG000019986.1	2762.26	3006.16	2816.45	3465.4	3780.87	3870.06	2861.62	3705.44	-0.372815	6.85823e-07	3.41694e-05	dd_Smes_g4_173	543221	562276	-	3293	- && - && -	-	2886	2757	3099	3774	3559	3644	45.3455	49.646	46.2111	56.5058	61.8482	63.0763
SMESG000023528.1	349.35	394.716	355.351	447.177	474.866	501.28	366.472	474.441	-0.373025	0.00474988	0.0479853	dd_Smes_g4_191	585489	587455	+	1967	- && sp|P00182|CP2C3_RABIT Cytochrome P450 2C3 OS=Oryctolagus cuniculus OX=9986 GN=CYP2C3 PE=1 SV=2 && PF00067:Cytochrome P450	p450	365	362	391	487	447	472	9.60103	10.913	9.76088	12.207	13.0045	13.6778
SMESG000047291.1	1309.34	1301.91	1291.44	1650.98	1604.13	1803.34	1300.9	1686.15	-0.37409	1.14286e-05	0.000386192	dd_Smes_g4_359	46590	48058	-	1417	- && sp|P11833|TBB_PARLI Tubulin beta chain OS=Paracentrotus lividus OX=7656 PE=2 SV=1 && PF03953:Tubulin C-terminal domain|PF00091:Tubulin/FtsZ family, GTPase domain	Tubulin	1368	1194	1421	1798	1510	1698	49.9512	49.9659	49.2426	62.5609	60.9815	68.3042
SMESG000012999.1	3840.93	3951.52	3537.15	5035.57	4831.52	4812.08	3776.53	4893.06	-0.374121	9.11062e-08	5.65944e-06	dd_Smes_g4_142	941900	954321	-	1769	- && sp|P12955|PEPD_HUMAN Xaa-Pro dipeptidase OS=Homo sapiens OX=9606 GN=PEPD PE=1 SV=3 && PF05195:Aminopeptidase P, N-terminal domain|PF00557:Metallopeptidase family M24	Peptidase_M24	4013	3624	3892	5484	4548	4531	117.374	121.479	108.034	152.846	147.124	145.998
SMESG000046033.1	396.249	359.824	377.163	510.535	502.487	456.675	377.745	489.899	-0.374945	0.00373204	0.040059	dd_Smes_g4_33	3050133	3083635	-	1500	- && sp|Q08C93|ABD12_DANRE Lysophosphatidylserine lipase ABHD12 OS=Danio rerio OX=7955 GN=abhd12 PE=2 SV=1 && PF12146:Serine aminopeptidase, S33	-	414	330	415	556	473	430	14.2803	13.0455	13.5854	18.2754	18.0452	16.3402
SMESG000035804.1	1033.69	854.854	944.27	1204.72	1197.26	1274.44	944.272	1225.47	-0.37505	0.000164423	0.00372399	dd_Smes_g4_254	52610	53918	-	1309	- && sp|P30883|TBB4_XENLA Tubulin beta-4 chain OS=Xenopus laevis OX=8355 GN=tubb4 PE=2 SV=1 && PF00091:Tubulin/FtsZ family, GTPase domain|PF03953:Tubulin C-terminal domain	Tubulin	1080	784	1039	1312	1127	1200	42.6888	35.5153	38.9756	49.4171	49.2691	52.2542
SMESG000046025.1	275.651	283.497	257.198	318.625	350.572	389.767	272.115	352.988	-0.375068	0.0135392	0.0983329	dd_Smes_g4_33	2959263	3020418	+	2886	- && sp|Q8TET4|GANC_HUMAN Neutral alpha-glucosidase C OS=Homo sapiens OX=9606 GN=GANC PE=2 SV=3 && PF01055:Glycosyl hydrolases family 31	Glyco_hydro_31	288	260	283	347	330	367	5.16328	5.34216	4.81512	5.92811	6.54347	7.24852
SMESG000061821.1	1657.74	1678.09	1667.7	2264.35	2210.73	2012.56	1667.84	2162.55	-0.375127	3.17991e-06	0.000129825	dd_Smes_g4_55	2117723	2140568	-	1596	- && sp|A3KGT9|GPT3L_DANRE Glycerol-3-phosphate acyltransferase 3-like OS=Danio rerio OX=7955 GN=agpat9l PE=3 SV=1 && PF01553:Acyltransferase	Acyltransferase	1732	1539	1835	2466	2081	1895	56.1493	57.1801	56.4573	76.1804	74.6157	67.6794
SMESG000039062.1	1751.53	1697.71	1795.84	2350.67	2149.11	2303.55	1748.36	2267.78	-0.375216	1.65898e-06	7.33872e-05	dd_Smes_g4_27	4668777	4674976	+	2040	- && - && PF02176:TRAF-type zinc finger	-	1830	1557	1976	2560	2023	2169	46.4141	45.2583	47.5635	61.8718	56.7488	60.6051
SMESG000074421.1	208.653	224.617	224.48	329.644	283.645	238.958	219.25	284.082	-0.375771	0.0308121	0.172137	dd_Smes_g4_80	1415279	1433765	+	1891	- && sp|Q7TMR0|PCP_MOUSE Lysosomal Pro-X carboxypeptidase OS=Mus musculus OX=10090 GN=Prcp PE=1 SV=2 && PF05577:Serine carboxypeptidase S28	Peptidase_S28	218	206	247	359	267	225	5.96478	6.45974	6.4139	9.36022	8.07998	6.7822
SMESG000033095.1	997.322	843.95	907.008	1254.3	1183.45	1128.94	916.093	1188.9	-0.375802	0.000173965	0.00385949	dd_Smes_g4_236	629742	650003	-	2341	- && sp|A7KAU3|S47A2_RABIT Multidrug and toxin extrusion protein 2 OS=Oryctolagus cuniculus OX=9986 GN=SLC47A2 PE=1 SV=1 && PF01554:MatE	MatE	1042	774	998	1366	1114	1063	23.0301	19.6056	20.9337	28.7695	27.2317	25.8828
SMESG000064943.1	491.004	483.036	516.213	730.91	566.227	636.159	496.751	644.432	-0.376323	0.00300498	0.0344322	dd_Smes_g4_5	9593613	9604203	+	1776	- && - && -	-	513	443	568	796	533	599	14.9453	14.7911	15.7044	22.098	17.1741	19.2249
SMESG000011456.1	413.477	382.722	420.786	531.654	527.983	521.459	405.662	527.032	-0.376741	0.00219426	0.0272379	dd_Smes_g4_139	1610367	1642828	-	1945	- && sp|O14170|POP2_SCHPO WD repeat-containing protein pop2 OS=Schizosaccharomyces pombe (strain 972 / ATCC 24843) OX=284812 GN=pop2 PE=1 SV=1 && PF00400:WD domain, G-beta repeat|PF12937:F-box-like	WD40	432	351	463	579	497	491	11.4919	10.7011	11.689	14.6772	14.6227	14.3894
SMESG000015175.1	279.48	273.684	220.845	329.644	381.38	293.122	258.003	334.715	-0.376755	0.0242074	0.147487	dd_Smes_g4_150	972515	992438	-	1893	- && - && -	-	292	251	243	359	359	276	7.98108	7.86254	6.30336	9.35033	10.8526	8.31071
SMESG000008530.1	296.708	220.256	264.468	380.147	302.767	332.417	260.477	338.443	-0.377153	0.023945	0.146354	dd_Smes_g4_129	1058968	1059753	-	786	- && sp|P26836|LYS_CLOPE Probable autolytic lysozyme OS=Clostridium perfringens (strain 13 / Type A) OX=195102 GN=lyc PE=3 SV=2 && PF01183:Glycosyl hydrolases family 25	-	310	202	291	414	285	313	20.4065	15.2394	18.1797	25.9693	20.7498	22.6987
SMESG000035061.1	1629.98	1560.33	1646.79	2323.12	2112.99	1849	1612.37	2095.04	-0.378127	5.13445e-05	0.00137025	dd_Smes_g4_24	3720409	3722835	-	951	- && - && PF17784:Sulfotransferase domain	-	1703	1431	1812	2530	1989	1741	92.6539	89.2275	93.5609	131.167	119.686	104.351
SMESG000013302.1	453.676	501.572	465.319	639.087	564.102	641.469	473.522	614.886	-0.378142	0.00171676	0.0225168	dd_Smes_g4_144	698912	713830	-	1078	- && sp|Q9QYK7|RNF11_MOUSE RING finger protein 11 OS=Mus musculus OX=10090 GN=Rnf11 PE=1 SV=1 && PF13639:Ring finger domain	-	474	460	512	696	531	604	22.7504	25.3034	23.3221	31.8327	28.1881	31.9373
SMESG000025294.1	812.597	657.496	737.967	924.656	1010.28	937.777	736.02	957.573	-0.378285	0.000539988	0.00937306	dd_Smes_g4_19	605690	623221	+	1605	- && sp|O35075|VP26C_MOUSE Vacuolar protein sorting-associated protein 26C OS=Mus musculus OX=10090 GN=Vps26c PE=1 SV=1 && PF03643:Vacuolar protein sorting-associated protein 26	-	849	603	812	1007	951	883	27.3692	22.2783	24.8426	30.9341	33.9075	31.3592
SMESG000057635.1	296.708	233.34	271.739	323.217	366.507	354.72	267.262	348.148	-0.37885	0.0150708	0.106128	dd_Smes_g4_49	2629863	2631312	+	1397	- && - && -	-	310	214	299	352	345	334	11.4814	9.08358	10.5097	12.4231	14.1323	13.6279
SMESG000057051.1	195.253	221.346	224.48	334.235	213.53	284.625	213.693	277.464	-0.378964	0.0458594	0.221162	dd_Smes_g4_48	1681545	1682590	+	1003	- && - && -	-	204	203	247	364	201	268	10.5235	12.0015	12.0924	17.893	11.468	15.2305
SMESG000071423.1	770.484	818.871	744.329	1050.45	890.24	1092.83	777.894	1011.18	-0.379356	0.000482701	0.00857235	dd_Smes_g4_74	2203024	2234998	+	1094	- && sp|Q497B0|NIT2_RAT Omega-amidase NIT2 OS=Rattus norvegicus OX=10116 GN=Nit2 PE=1 SV=1 && PF00795:Carbon-nitrogen hydrolase	CN_hydrolase	805	751	819	1144	838	1029	38.0722	40.7064	36.7607	51.5575	43.8346	53.614
SMESG000008924.1	4954.07	5083.33	4734.98	6422.09	6330.48	6460.36	4924.13	6404.31	-0.379395	1.76039e-09	1.51166e-07	dd_Smes_g4_12	2901970	2909205	+	1236	- && sp|Q5NVR2|MDHM_PONAB Malate dehydrogenase, mitochondrial OS=Pongo abelii OX=9601 GN=MDH2 PE=2 SV=1 && PF02866:lactate/malate dehydrogenase, alpha/beta C-terminal domain|PF00056:lactate/malate dehydrogenase, NAD binding domain	-	5176	4662	5210	6994	5959	6083	216.673	223.663	206.984	278.991	275.896	280.53
SMESG000003949.1	853.753	757.81	740.693	1026.58	1020.91	1014.24	784.086	1020.58	-0.380219	0.000152682	0.00349982	dd_Smes_g4_111	686252	702905	+	2037	- && - && -	-	892	695	815	1118	961	955	22.657	20.2317	19.6464	27.0604	26.9975	26.7234
SMESG000069206.1	547.474	513.567	599.825	773.149	616.157	773.161	553.622	720.822	-0.380353	0.00261384	0.0311738	dd_Smes_g4_6	403386	433211	+	2009	- && - && PF00240:Ubiquitin family	ubiquitin	572	471	660	842	580	728	14.7315	13.9021	16.1317	20.664	16.5211	20.6553
SMESG000011953.1	303.408	286.769	364.439	405.857	428.123	411.008	318.205	414.996	-0.380933	0.00869155	0.0732982	dd_Smes_g4_13	4589244	4591507	-	2264	- && sp|B0S6T2|S15A2_DANRE Solute carrier family 15 member 2 OS=Danio rerio OX=7955 GN=slc15a2 PE=1 SV=1 && PF00854:POT family	-	317	263	401	442	403	387	7.24457	6.88841	8.6973	9.62563	10.1864	9.74349
SMESG000001266.1	345.521	329.293	428.966	406.775	584.287	449.241	367.927	480.101	-0.38125	0.0189598	0.123782	dd_Smes_g4_104	35581	46328	-	1150	- && sp|O14645|IDLC_HUMAN Axonemal dynein light intermediate polypeptide 1 OS=Homo sapiens OX=9606 GN=DNALI1 PE=1 SV=2 && PF10211:Axonemal dynein light chain	-	361	302	472	443	550	423	16.242	15.5722	20.154	18.9928	27.3688	20.9663
SMESG000015927.1	4547.29	4530.51	4143.34	5818.82	5320.2	6101.39	4407.04	5746.8	-0.383165	2.84838e-07	1.60543e-05	dd_Smes_g4_155	1308148	1322091	+	1454	- && sp|Q8MPM1|GELS2_LUMTE Gelsolin-like protein 2 OS=Lumbricus terrestris OX=6398 GN=gelsolin PE=1 SV=1 && PF00626:Gelsolin repeat	-	4751	4155	4559	6337	5008	5745	169.064	169.452	153.965	214.883	197.102	225.219
SMESG000023325.1	339.778	334.745	320.816	447.177	380.317	470.481	331.78	432.659	-0.38367	0.00650439	0.0598797	dd_Smes_g4_18	7469417	7481291	+	2324	- && - && PF00854:POT family	-	355	307	353	487	358	443	7.90354	7.83325	7.45856	10.3318	8.81531	10.8654
SMESG000035022.1	322.55	310.757	323.542	390.247	399.44	459.861	318.95	416.516	-0.383853	0.00610378	0.0574858	dd_Smes_g4_24	3440573	3454466	+	1116	- && sp|Q22460|BCA1_CAEEL Beta carbonic anhydrase 1 OS=Caenorhabditis elegans OX=6239 GN=bca-1 PE=3 SV=1 && PF00484:Carbonic anhydrase	-	337	285	356	425	376	433	15.6241	15.1433	15.664	18.7762	19.2803	22.1158
SMESG000079004.1	14094.6	14297	13058	18107.5	17081.4	18895.7	13816.5	18028.2	-0.383946	4.34698e-09	3.50592e-07	dd_Smes_g4_92	2308970	2310626	-	1554	- && sp|Q8WQ47|TBA_LEPDS Tubulin alpha chain OS=Lepidoglyphus destructor OX=36936 PE=1 SV=2 && PF00091:Tubulin/FtsZ family, GTPase domain|PF03953:Tubulin C-terminal domain	Tubulin	14726	13112	14368	19720	16079	17792	490.302	500.331	454.006	625.661	592.105	652.61
SMESG000027826.1	689.128	614.971	525.301	995.36	729.827	659.524	609.8	794.904	-0.384177	0.0108232	0.0845382	dd_Smes_g4_204	416263	435938	-	2569	- && - && PF00057:Low-density lipoprotein receptor domain class A|PF13927:Immunoglobulin domain|PF07679:Immunoglobulin I-set domain	Ldl_recept_a	720	564	578	1084	687	621	14.501	13.0183	11.0479	20.8041	15.3032	13.7787
SMESG000052204.1	2119.07	2015.01	1836.74	2537.07	2516.68	2740.05	1990.27	2597.93	-0.384533	3.06968e-06	0.000126917	dd_Smes_g4_403	39310	40068	-	714	- && sp|P14088|PPIA_ECHGR Peptidyl-prolyl cis-trans isomerase OS=Echinococcus granulosus OX=6210 GN=CYP-1 PE=2 SV=2 && PF00160:Cyclophilin type peptidyl-prolyl cis-trans isomerase/CLD	Pro_isomerase	2214	1848	2021	2763	2369	2580	160.439	153.477	138.99	190.795	189.871	205.969
SMESG000004536.1	2550.73	2263.62	2177.55	3043.93	3029.79	3055.47	2330.63	3043.06	-0.384778	1.30292e-06	5.98112e-05	dd_Smes_g4_114	1778667	1779506	-	751	- && sp|Q8INK6|PGPLB_DROME Peptidoglycan-recognition protein LB OS=Drosophila melanogaster OX=7227 GN=PGRP-LB PE=1 SV=1 && PF01510:N-acetylmuramoyl-L-alanine amidase	-	2665	2076	2396	3315	2852	2877	183.606	163.918	156.662	217.634	217.32	218.363
SMESG000038604.1	722.627	764.353	636.178	892.518	942.295	935.653	707.719	923.489	-0.384859	0.000323989	0.00629772	dd_Smes_g4_27	856885	857680	+	673	- && - && -	-	755	701	700	972	887	881	58.0445	61.765	51.074	71.2089	75.4222	74.6175
SMESG000044770.1	259.38	308.576	305.366	361.782	442.996	335.603	291.107	380.127	-0.384918	0.0152168	0.106744	dd_Smes_g4_322	183766	188998	+	860	- && - && -	-	271	283	336	394	417	316	16.3042	19.5132	19.1848	22.5882	27.7478	20.9444
SMESG000009493.1	295.751	320.57	239.93	372.801	390.941	352.596	285.417	372.112	-0.384964	0.0133528	0.0975599	dd_Smes_g4_12	7920619	7922287	-	1669	- && sp|Q8CE47|S49A3_MOUSE Solute carrier family 49 member A3 OS=Mus musculus OX=10090 GN=Slc49a3 PE=2 SV=1 && PF07690:Major Facilitator Superfamily	MFS_1	309	294	264	406	368	332	9.57925	10.4455	7.7672	11.9937	12.6178	11.3387
SMESG000045072.1	1331.36	1286.64	1429.58	1892.47	1678.5	1715.19	1349.19	1762.05	-0.38512	1.35466e-05	0.000446695	dd_Smes_g4_32	1814151	1817384	+	3076	- && sp|Q29451|MA2B1_BOVIN Lysosomal alpha-mannosidase OS=Bos taurus OX=9913 GN=MAN2B1 PE=1 SV=4 && PF07748:Glycosyl hydrolases family 38 C-terminal domain|PF09261:Alpha mannosidase middle domain|PF01074:Glycosyl hydrolases family 38 N-terminal domain	-	1391	1180	1573	2061	1580	1615	23.3975	22.7476	25.1107	33.035	29.3942	29.9272
SMESG000004977.1	625.001	601.887	661.625	819.06	917.861	730.68	629.504	822.534	-0.38518	0.000916429	0.0139355	dd_Smes_g4_116	257256	286404	+	3553	- && sp|A0A0R4IMY7|TRPM2_DANRE Transient receptor potential cation channel subfamily M member 2 OS=Danio rerio OX=7955 GN=trpm2 PE=1 SV=2 && PF00520:Ion transport protein|PF18139:SLOG in TRPM	Ion_trans	653	552	728	892	864	688	9.50928	9.21263	10.0613	12.3781	13.9158	11.0376
SMESG000013622.1	509.189	587.712	544.387	736.419	699.019	706.253	547.096	713.897	-0.385208	0.000627348	0.0105265	dd_Smes_g4_146	844665	881003	-	2088	- && sp|A8WHP3|SC5A9_DANRE Sodium/glucose cotransporter 4 OS=Danio rerio OX=7955 GN=slc5a9 PE=2 SV=1 && PF00474:Sodium:solute symporter family	-	532	539	599	802	658	665	13.1829	15.3073	14.0868	18.9377	18.0338	18.1539
SMESG000069298.1	336.907	252.967	286.28	350.763	384.567	411.008	292.051	382.113	-0.385374	0.013398	0.0977918	dd_Smes_g4_6	3548992	3560938	-	1517	- && sp|Q62921|HOIL1_RAT RanBP-type and C3HC4-type zinc finger-containing protein 1 OS=Rattus norvegicus OX=10116 GN=Rbck1 PE=1 SV=3 && -	-	352	232	315	382	362	387	12.0057	9.06864	10.1963	12.4154	13.6557	14.5414
SMESG000034246.1	861.41	853.763	769.776	1207.47	1076.15	960.08	828.316	1081.23	-0.385794	0.000445416	0.00800762	dd_Smes_g4_244	286814	288728	-	439	- && sp|P35479|CPI1_PIG Leukocyte cysteine proteinase inhibitor 1 OS=Sus scrofa OX=9823 PE=1 SV=1 && PF00031:Cystatin domain	-	900	783	847	1315	1013	904	106.074	105.764	94.7405	147.688	132.049	117.377
SMESG000047385.1	152.182	201.719	176.312	219.457	233.715	238.958	176.738	230.71	-0.385874	0.03628	0.191919	dd_Smes_g4_35	2078278	2089621	+	1444	- && - && -	-	159	185	194	239	220	225	5.69717	7.59703	6.59707	8.16045	8.71859	8.88168
SMESG000005013.1	647.972	616.062	544.387	769.476	849.872	743.424	602.807	787.591	-0.386159	0.00081483	0.0128455	dd_Smes_g4_116	537409	546044	+	1348	- && sp|P62998|RAC1_BOVIN Ras-related C3 botulinum toxin substrate 1 OS=Bos taurus OX=9913 GN=RAC1 PE=1 SV=1 && PF00071:Ras family	Ras	677	565	599	838	800	700	25.9853	24.8541	21.8199	30.6505	33.9618	29.5997
SMESG000040206.1	417.305	399.077	364.439	471.051	555.603	517.211	393.607	514.622	-0.38634	0.00331731	0.0369948	dd_Smes_g4_28	664546	671702	-	1388	- && - && -	-	436	366	401	513	523	487	16.2527	15.6362	14.1864	18.2226	21.5627	19.9995
SMESG000064322.1	604.901	716.376	627.09	945.776	853.059	744.486	649.456	847.774	-0.386417	0.00139781	0.0193598	dd_Smes_g4_5	3582886	3619903	-	1985	- && - && -	-	632	657	690	1030	803	701	16.4735	19.6266	17.0689	25.5835	23.1497	20.1297
SMESG000040908.1	487.175	389.264	478.951	593.176	608.72	572.437	451.797	591.444	-0.386733	0.0025224	0.0302563	dd_Smes_g4_29	1836714	1838447	+	1734	- && - && PF03189:Otopetrin	-	509	357	527	646	573	539	15.1879	12.2084	14.9238	18.3682	18.9102	17.7182
SMESG000022826.1	501.532	471.042	540.751	678.571	712.83	588.367	504.442	659.923	-0.38684	0.0016965	0.0223718	dd_Smes_g4_18	2337130	2349709	+	1892	- && - && -	-	524	432	595	739	671	554	14.3298	13.5395	15.4423	19.2578	20.2951	16.6905
SMESG000067216.1	898.738	893.017	855.205	1198.29	1151.58	1109.83	882.32	1153.23	-0.38696	3.10833e-05	0.000909328	dd_Smes_g4_65	2991854	2994423	+	1577	- && sp|P39429|TRAF2_MOUSE TNF receptor-associated factor 2 OS=Mus musculus OX=10090 GN=Traf2 PE=1 SV=1 && PF02176:TRAF-type zinc finger	-	939	819	941	1305	1084	1045	30.808	30.7958	29.3005	40.8002	39.3358	37.7715
SMESG000053122.1	257.466	234.431	253.562	343.418	327.201	304.804	248.486	325.141	-0.387689	0.0111293	0.0860515	dd_Smes_g4_41	2159924	2173955	-	983	- && - && PF00169:PH domain	PH	269	215	279	374	308	287	14.1589	12.9695	13.9369	18.7586	17.9303	16.6421
SMESG000003146.1	269.909	290.04	269.013	383.82	326.138	373.836	276.32	361.265	-0.388331	0.00889886	0.0742742	dd_Smes_g4_10	6496255	6511116	-	1052	- && - && PF00240:Ubiquitin family	ubiquitin	282	266	296	418	307	352	13.8696	14.9936	13.8163	19.5904	16.6999	19.0725
SMESG000015619.1	518.76	460.138	510.76	670.307	620.406	660.586	496.553	650.433	-0.388727	0.00084223	0.0131215	dd_Smes_g4_153	1447859	1472328	+	1714	- && sp|Q2LZZ7|TRC_DROPS Serine/threonine-protein kinase tricornered OS=Drosophila pseudoobscura pseudoobscura OX=46245 GN=trc PE=3 SV=1 && PF00069:Protein kinase domain	Pkinase	542	422	562	730	584	622	16.3613	14.5996	16.1006	20.9988	19.4981	20.6852
SMESG000013211.1	315.85	347.83	339.901	434.322	479.115	400.387	334.527	437.941	-0.388965	0.00504121	0.0503399	dd_Smes_g4_144	1375062	1376364	+	1227	- && - && -	-	330	319	374	473	451	377	13.9155	15.4165	14.9673	19.0064	21.034	17.5136
SMESG000049783.1	572.359	560.453	498.945	719.891	831.812	584.119	543.919	711.941	-0.388968	0.00440239	0.0452897	dd_Smes_g4_38	3922048	3934891	-	1422	- && sp|P25773|CATL1_FELCA Procathepsin L OS=Felis catus OX=9685 GN=CTSL PE=2 SV=2 && PF00112:Papain family cysteine protease|PF08246:Cathepsin propeptide inhibitor domain (I29)	Peptidase_C1	598	514	549	784	783	550	21.7586	21.434	18.9579	27.1831	31.5103	22.0467
SMESG000028405.1	139.74	142.839	159.953	213.947	194.408	170.988	147.511	193.114	-0.389117	0.0485423	0.228554	dd_Smes_g4_209	521078	545120	-	1349	- && - && PF15898:cGMP-dependent protein kinase interacting domain	-	146	131	176	233	183	161	5.59977	5.75836	6.40645	8.51583	7.76301	6.8029
SMESG000065721.1	211.524	174.46	185.401	223.13	293.206	233.648	190.462	249.994	-0.390169	0.0346195	0.185807	dd_Smes_g4_61	2750649	2764566	+	3425	- && - && PF13637:Ankyrin repeats (many copies)|PF12796:Ankyrin repeats (3 copies)	-	221	160	204	243	276	220	3.33858	2.77012	2.92473	3.49807	4.61147	3.66136
SMESG000036251.1	523.546	522.29	553.475	691.426	705.393	702.005	533.104	699.608	-0.391528	0.000344066	0.00661748	dd_Smes_g4_25	2547530	2571007	+	2219	- && sp|Q9IAL7|NCKX2_CHICK Sodium/potassium/calcium exchanger 2 OS=Gallus gallus OX=9031 GN=SLC24A2 PE=2 SV=1 && PF01699:Sodium/calcium exchanger protein	Na_Ca_ex	547	479	609	753	664	661	12.7544	12.8002	13.4765	16.731	17.1239	16.9795
SMESG000065064.1	513.975	479.765	430.784	654.697	650.152	562.878	474.841	622.576	-0.391834	0.00185852	0.0239459	dd_Smes_g4_60	950244	975380	-	1819	- && - && PF07690:Major Facilitator Superfamily	MFS_1	537	440	474	713	612	530	15.2746	14.3436	12.7956	19.3259	19.2535	16.6082
SMESG000018924.1	781.969	637.869	614.366	926.493	855.183	887.861	678.068	889.846	-0.392232	0.000751435	0.0120147	dd_Smes_g4_16	3300702	3330261	-	2086	- && sp|P30531|SC6A1_HUMAN Sodium- and chloride-dependent GABA transporter 1 OS=Homo sapiens OX=9606 GN=SLC6A1 PE=1 SV=2 && PF00209:Sodium:neurotransmitter symporter family	SNF	817	585	676	1009	805	836	20.2646	16.6296	15.9129	23.8484	22.0837	22.844
SMESG000040960.1	174.196	153.743	161.771	195.583	254.961	193.29	163.237	214.612	-0.392919	0.0434983	0.213657	dd_Smes_g4_29	2158032	2159756	-	1725	- && - && -	-	182	141	178	213	240	182	5.45898	4.84696	5.06696	6.08799	7.96183	6.01398
SMESG000014753.1	425.919	447.054	529.846	588.585	714.954	540.576	467.606	614.705	-0.393372	0.00500608	0.0500883	dd_Smes_g4_14	5615119	5620865	-	2066	- && sp|Q7YU24|MARF_DROME Transmembrane GTPase Marf OS=Drosophila melanogaster OX=7227 GN=Marf PE=1 SV=1 && PF00350:Dynamin family	-	445	410	583	641	673	509	11.1445	11.7677	13.8565	15.2972	18.6413	14.0432
SMESG000040959.1	551.302	504.844	520.757	638.169	690.521	744.486	525.634	691.059	-0.393503	0.000709609	0.0115297	dd_Smes_g4_29	2144408	2146116	-	1709	- && - && -	-	576	463	573	695	650	701	17.4385	16.0649	16.4638	20.0505	21.7652	23.3806
SMESG000049708.1	377.106	363.095	380.798	513.29	497.175	461.985	373.666	490.817	-0.393503	0.00206401	0.0259482	dd_Smes_g4_38	260716	273301	+	3446	- && sp|Q91ZN5|S35B2_MOUSE Adenosine 3'-phospho 5'-phosphosulfate transporter 1 OS=Mus musculus OX=10090 GN=Slc35b2 PE=1 SV=1 && PF08449:UAA transporter family	-	394	333	419	559	468	435	5.91576	5.73018	5.97056	7.99797	7.7718	7.19538
SMESG000058295.1	821.211	961.711	996.073	1256.14	1215.32	1178.86	926.332	1216.77	-0.393804	9.91496e-05	0.00241634	dd_Smes_g4_4	1498186	1529396	+	3194	- && - && -	-	858	882	1096	1368	1144	1110	13.8989	16.3747	16.8497	21.1171	20.4966	19.8092
SMESG000051670.1	167936	152875	147491	204840	201892	208570	156100	205101	-0.393859	3.85231e-10	3.72424e-08	dd_Smes_g4_3	5812462	5813970	-	1509	- && sp|Q964E1|ACTC_BIOOB Actin, cytoplasmic OS=Biomphalaria obstructa OX=153466 PE=3 SV=1 && PF00022:Actin	Actin	175459	140204	162287	223082	190045	196387	6016.11	5509.48	5280.94	7288.84	7207.06	7418.28
SMESG000001723.1	2377.49	2181.84	2018.5	3003.53	2792.89	2844.13	2192.61	2880.18	-0.39387	1.55356e-06	6.95764e-05	dd_Smes_g4_106	807015	812111	+	1280	- && sp|P81178|ALDH2_MESAU Aldehyde dehydrogenase, mitochondrial OS=Mesocricetus auratus OX=10036 GN=ALDH2 PE=1 SV=1 && PF00171:Aldehyde dehydrogenase family	Aldedh	2484	2001	2221	3271	2629	2678	100.409	92.6993	85.2031	125.995	117.536	119.256
SMESG000057138.1	198.124	160.285	151.774	261.695	207.156	200.725	170.061	223.192	-0.393969	0.0461304	0.222102	dd_Smes_g4_48	2520287	2531807	+	770	- && sp|Q8IXL7|MSRB3_HUMAN Methionine-R-sulfoxide reductase B3 OS=Homo sapiens OX=9606 GN=MSRB3 PE=1 SV=2 && PF01641:SelR domain	-	207	147	167	285	195	189	13.9094	11.3205	10.6498	18.2489	14.4922	13.9911
SMESG000017253.1	544.603	620.423	538.025	714.382	796.755	725.37	567.684	745.502	-0.394001	0.000591598	0.0100772	dd_Smes_g4_15	1075737	1076915	+	1062	- && - && PF13499:EF-hand domain pair|PF01221:Dynein light chain type 1	-	569	569	592	778	750	683	27.7215	31.7707	27.3725	36.1192	40.4136	36.6586
SMESG000004374.1	1492.15	1444.75	1609.53	1931.95	2018.44	2027.42	1515.48	1992.61	-0.394067	1.46983e-06	6.66354e-05	dd_Smes_g4_113	2021087	2031444	+	1137	- && sp|Q91Z53|GRHPR_MOUSE Glyoxylate reductase/hydroxypyruvate reductase OS=Mus musculus OX=10090 GN=Grhpr PE=1 SV=1 && PF02826:D-isomer specific 2-hydroxyacid dehydrogenase, NAD binding domain|PF00389:D-isomer specific 2-hydroxyacid dehydrogenase, catalytic domain	2-Hacid_dh_C	1559	1325	1771	2104	1900	1909	70.9439	69.1027	76.4847	91.2365	95.6277	95.703
SMESG000071539.1	206.738	161.375	269.921	290.16	290.019	260.199	212.678	280.126	-0.39407	0.0422316	0.21005	dd_Smes_g4_74	517992	533783	+	4926	- && sp|Q10056|SHK2_SCHPO Serine/threonine-protein kinase shk2 OS=Schizosaccharomyces pombe (strain 972 / ATCC 24843) OX=284812 GN=shk2 PE=3 SV=1 && PF00069:Protein kinase domain	Pkinase	216	148	297	316	273	245	2.26876	1.78159	2.96059	3.16283	3.17146	2.83499
SMESG000053594.1	299.579	343.468	380.798	418.712	492.925	435.434	341.282	449.024	-0.394678	0.00648165	0.0598397	dd_Smes_g4_429	20236	61505	+	5042	- && sp|Q8N7X0|ADGB_HUMAN Androglobin OS=Homo sapiens OX=9606 GN=ADGB PE=2 SV=3 && PF00648:Calpain family cysteine protease	Peptidase_C2	313	315	419	456	464	410	3.21197	3.70465	4.08064	4.45908	5.2663	4.63512
SMESG000081052.1	463.247	537.555	677.984	734.583	742.575	731.742	559.595	736.3	-0.394898	0.00355988	0.0387534	dd_Smes_g4_9	52767	63898	-	2951	- && - && -	-	484	493	746	800	699	689	8.48605	9.90643	12.4133	13.3661	13.555	13.3085
SMESG000005053.1	3514.55	3307.11	3086.37	4630.63	4082.57	4311.86	3302.68	4341.69	-0.394976	3.88282e-07	2.13088e-05	dd_Smes_g4_116	981498	984419	-	2922	- && sp|Q6P7A9|LYAG_RAT Lysosomal alpha-glucosidase OS=Rattus norvegicus OX=10116 GN=Gaa PE=2 SV=1 && PF01055:Glycosyl hydrolases family 31|PF00088:Trefoil (P-type) domain|PF13802:Galactose mutarotase-like|PF16863:N-terminal barrel of NtMGAM and CtMGAM, maltase-glucoamylase	Glyco_hydro_31	3672	3033	3396	5043	3843	4060	65.0207	61.5505	57.0695	85.0926	75.2629	79.2001
SMESG000024739.1	3165.2	3050.87	2849.17	3762.9	3616.2	4545.51	3021.75	3974.87	-0.395476	1.19984e-05	0.000401726	dd_Smes_g4_19	2890460	2906176	+	3797	- && sp|Q8JZR0|ACSL5_MOUSE Long-chain-fatty-acid--CoA ligase 5 OS=Mus musculus OX=10090 GN=Acsl5 PE=1 SV=1 && PF00501:AMP-binding enzyme	AMP-binding	3307	2798	3135	4098	3404	4280	45.0633	43.6965	40.5428	53.2126	51.3026	64.2515
SMESG000003437.1	916.923	909.373	871.564	1149.62	1138.83	1261.7	899.287	1183.38	-0.396043	2.70074e-05	0.000824799	dd_Smes_g4_10	9222620	9225832	-	2085	- && - && -	-	958	834	959	1252	1072	1188	23.7733	23.7192	22.5855	29.6061	29.4225	32.4781
SMESG000065921.1	1540.01	1392.41	1423.22	1892.47	1941.96	1898.92	1451.88	1911.11	-0.396115	1.18428e-06	5.52338e-05	dd_Smes_g4_62	1199998	1209558	-	1334	- && sp|Q03412|UNC7_CAEEL Innexin unc-7 OS=Caenorhabditis elegans OX=6239 GN=unc-7 PE=1 SV=1 && PF00876:Innexin	-	1609	1277	1566	2061	1828	1788	62.4065	56.7642	57.6438	76.1738	78.4172	76.3997
SMESG000040010.1	595.33	589.893	580.74	779.576	756.386	788.03	588.654	774.664	-0.396319	0.00015512	0.00354929	dd_Smes_g4_28	3973746	4000850	-	1975	- && - && PF00443:Ubiquitin carboxyl-terminal hydrolase	UCH	622	541	639	849	712	742	16.2949	16.2431	15.8873	21.1945	20.6302	21.4149
SMESG000035130.1	494.832	414.342	413.516	598.685	604.471	538.452	440.897	580.536	-0.39683	0.00202559	0.0256013	dd_Smes_g4_24	4220309	4226651	-	1091	- && - && PF00178:Ets-domain	Ets	517	380	455	652	569	507	24.5186	20.6537	20.4787	29.465	29.8455	26.4888
SMESG000012330.1	331.164	354.372	348.989	564.711	334.637	460.923	344.842	453.424	-0.396916	0.0209446	0.132877	dd_Smes_g4_13	7635628	7637200	+	1489	- && - && -	-	346	325	384	615	315	434	12.0229	12.9428	12.6635	20.364	12.1062	16.614
SMESG000074509.1	2102.8	2294.15	2237.53	3031.07	2865.13	2838.82	2211.49	2911.67	-0.397306	1.1172e-07	6.79537e-06	dd_Smes_g4_80	2480526	2485366	-	2810	- && - && PF01549:ShK domain-like	ShTK	2197	2104	2462	3301	2697	2673	40.4532	44.3996	43.0228	57.9192	54.9244	54.2216
SMESG000015535.1	5017.24	5298.13	4996.73	6658.08	6768.16	6740.74	5104.03	6722.33	-0.397491	1.6192e-10	1.63014e-08	dd_Smes_g4_153	878725	880898	+	1794	- && sp|Q24800|SEVE_ECHGR Severin OS=Echinococcus granulosus OX=6210 GN=AG8 PE=2 SV=3 && PF00626:Gelsolin repeat	-	5242	4859	5498	7251	6371	6347	151.183	160.607	150.487	199.278	203.224	201.663
SMESG000077912.1	807.811	768.714	805.22	1051.37	1100.58	987.692	793.915	1046.55	-0.398207	4.52084e-05	0.00124051	dd_Smes_g4_8	6058377	6064232	-	1917	- && sp|P42687|SPK1_GIRTI Tyrosine-protein kinase SPK-1 OS=Girardia tigrina OX=6162 PE=2 SV=1 && PF00017:SH2 domain|PF00018:SH3 domain	SH2	844	705	886	1145	1036	930	22.7798	21.8075	22.6949	29.4487	30.9263	27.6529
SMESG000044888.1	1037.52	1094.74	1000.62	1515.08	1265.25	1346.66	1044.29	1375.66	-0.398908	4.5849e-05	0.00125338	dd_Smes_g4_326	154956	156428	-	1421	- && sp|P11833|TBB_PARLI Tubulin beta chain OS=Paracentrotus lividus OX=7656 PE=2 SV=1 && PF03953:Tubulin C-terminal domain|PF00091:Tubulin/FtsZ family, GTPase domain	Tubulin	1084	1004	1101	1650	1191	1268	39.4698	41.8966	38.0461	57.2497	47.9632	50.8634
SMESG000048275.1	596.287	609.519	562.563	777.74	756.386	796.526	589.457	776.884	-0.398983	0.000177111	0.00390554	dd_Smes_g4_36	3286224	3299427	+	1590	- && sp|P14408|FUMH_RAT Fumarate hydratase, mitochondrial OS=Rattus norvegicus OX=10116 GN=Fh PE=1 SV=2 && PF10415:Fumarase C C-terminus|PF00206:Lyase	-	623	559	619	847	712	750	20.2731	20.8475	19.1166	26.2645	25.6256	26.8871
SMESG000005933.1	1048.05	1125.27	1141.49	1430.6	1487.28	1453.93	1104.93	1457.27	-0.399204	4.34154e-06	0.000169007	dd_Smes_g4_11	3791579	3821092	-	2469	- && sp|Q5ZKY2|ATG7_CHICK Ubiquitin-like modifier-activating enzyme ATG7 OS=Gallus gallus OX=9031 GN=ATG7 PE=2 SV=1 && PF00899:ThiF family|PF16420:Ubiquitin-like modifier-activating enzyme ATG7 N-terminus	-	1095	1032	1256	1558	1400	1369	22.9468	24.7855	24.9796	31.1121	32.4487	31.6055
SMESG000062856.1	185.682	163.556	184.492	201.092	208.219	296.308	177.91	235.206	-0.400107	0.0449985	0.218526	dd_Smes_g4_57	3069942	3126777	+	1802	- && sp|O75191|XYLB_HUMAN Xylulose kinase OS=Homo sapiens OX=9606 GN=XYLB PE=1 SV=3 && PF02782:FGGY family of carbohydrate kinases, C-terminal domain	-	194	150	203	219	196	279	5.57027	4.93601	5.53169	5.99201	6.22432	8.8253
SMESG000018862.1	410.605	430.698	459.866	578.484	587.474	552.258	433.723	572.739	-0.400821	0.000917588	0.0139386	dd_Smes_g4_16	2631985	2668611	+	3185	- && sp|O13016|PTN1_CHICK Tyrosine-protein phosphatase non-receptor type 1 OS=Gallus gallus OX=9031 GN=PTPN1 PE=1 SV=1 && PF00102:Protein-tyrosine phosphatase	Y_phosphatase	429	395	506	630	553	520	6.96911	7.35406	7.80113	9.75246	9.93588	9.30623
SMESG000048173.1	275.651	208.262	284.463	325.053	337.824	354.72	256.125	339.199	-0.401988	0.0141047	0.101364	dd_Smes_g4_36	2296574	2325551	+	3367	- && sp|P0CH27|RL402_TRYCR Ubiquitin-60S ribosomal protein L40 OS=Trypanosoma cruzi OX=5693 PE=2 SV=1 && PF00069:Protein kinase domain|PF12796:Ankyrin repeats (3 copies)|PF00240:Ubiquitin family	Pkinase	288	191	313	354	318	334	4.42567	3.3638	4.56476	5.18374	5.40474	5.65436
SMESG000031104.1	1791.73	1732.61	1828.56	2367.19	2284.03	2423.56	1784.3	2358.26	-0.402071	1.06293e-07	6.51958e-06	dd_Smes_g4_221	424456	455145	+	2717	- && - && PF07714:Protein tyrosine kinase	Pkinase_Tyr	1872	1589	2012	2578	2150	2282	35.6489	34.6796	36.3626	46.7818	45.2835	47.8747
SMESG000060612.1	701.571	722.918	580.74	860.38	879.617	908.04	668.41	882.679	-0.402258	0.00036902	0.0069509	dd_Smes_g4_52	1899191	1903492	-	1055	- && sp|Q3T0Z7|DHPR_BOVIN Dihydropteridine reductase OS=Bos taurus OX=9913 GN=QDPR PE=2 SV=1 && PF00106:short chain dehydrogenase	adh_short	733	663	639	937	828	855	35.9485	37.265	29.7416	43.7895	44.9126	46.1948
SMESG000067336.1	643.186	505.934	546.204	736.419	784.006	722.184	565.108	747.537	-0.402513	0.000831967	0.0130033	dd_Smes_g4_65	990192	995977	+	2340	- && sp|P39429|TRAF2_MOUSE TNF receptor-associated factor 2 OS=Mus musculus OX=10090 GN=Traf2 PE=1 SV=1 && -	-	672	464	601	802	738	680	14.8588	11.7582	12.6117	16.8983	18.0481	16.5643
SMESG000065727.1	441.233	384.902	419.878	560.12	581.1	507.653	415.338	549.624	-0.403384	0.00149144	0.020424	dd_Smes_g4_61	2805453	2806051	-	504	- && - && -	-	461	353	462	610	547	478	47.326	41.5321	45.012	59.6736	62.108	54.0601
SMESG000027342.1	411.563	443.783	408.972	559.201	508.861	603.236	421.439	557.099	-0.403471	0.00140836	0.0194874	dd_Smes_g4_200	151943	167248	-	1339	- && - && -	-	430	407	450	609	479	568	16.6157	18.0241	16.5025	22.4244	20.4713	24.1795
SMESG000061315.1	240.238	233.34	214.483	316.789	286.832	305.866	229.354	303.162	-0.403739	0.0103701	0.0821394	dd_Smes_g4_54	1044301	1045210	+	910	- && sp|P0AF49|YJBQ_ECO57 UPF0047 protein YjbQ OS=Escherichia coli O157:H7 OX=83334 GN=yjbQ PE=3 SV=1 && PF01894:Uncharacterised protein family UPF0047	-	251	214	236	345	270	288	14.2712	13.9448	12.7347	18.6922	16.979	18.0398
SMESG000036367.1	1037.52	1107.82	1041.51	1453.56	1326.86	1433.75	1062.29	1404.72	-0.403926	6.44263e-06	0.000239312	dd_Smes_g4_25	3486751	3509953	+	1325	- && sp|P45478|PPT1_BOVIN Palmitoyl-protein thioesterase 1 OS=Bos taurus OX=9913 GN=PPT1 PE=1 SV=1 && PF02089:Palmitoyl protein thioesterase	-	1084	1016	1146	1583	1249	1350	42.3295	45.4692	42.4703	58.9045	53.9433	58.0761
SMESG000074944.1	698.699	582.26	688.89	951.285	815.877	840.07	656.617	869.077	-0.40394	0.000473514	0.0084297	dd_Smes_g4_82	1300165	1304379	-	1141	- && sp|O81472|MP3K2_ARATH Mitogen-activated protein kinase kinase kinase 9 OS=Arabidopsis thaliana OX=3702 GN=MEKK2 PE=1 SV=1 && PF00069:Protein kinase domain	Pkinase	730	534	758	1036	768	791	33.1029	27.7521	32.6212	44.7669	38.5182	39.5158
SMESG000027896.1	206.738	223.527	234.477	304.852	308.078	266.571	221.581	293.167	-0.404208	0.0128478	0.0947713	dd_Smes_g4_205	921122	934256	+	1605	- && - && -	-	216	205	258	332	290	251	6.96319	7.57388	7.89335	10.1987	10.3398	8.91412
SMESG000075346.1	428.791	438.331	476.225	622.559	618.282	537.39	447.782	592.743	-0.404596	0.0011204	0.016397	dd_Smes_g4_83	1583703	1593902	-	946	- && - && PF05881:2',3'-cyclic nucleotide 3'-phosphodiesterase (CNP or CNPase)	-	448	402	524	678	582	506	24.5028	25.1985	27.1992	35.3364	35.2065	30.4887
SMESG000063155.1	358.921	305.305	347.172	473.806	447.245	418.442	337.132	446.498	-0.404645	0.00336204	0.0372375	dd_Smes_g4_58	1885804	1911513	-	1491	- && sp|P36887|KAPCA_PIG cAMP-dependent protein kinase catalytic subunit alpha OS=Sus scrofa OX=9823 GN=PRKACA PE=1 SV=4 && PF00069:Protein kinase domain	Pkinase	375	280	382	516	421	394	13.0132	11.1358	12.5806	17.063	16.1583	15.0625
SMESG000030621.1	961.908	1118.72	954.267	1302.97	1375.73	1337.1	1011.63	1338.6	-0.405	2.58678e-05	0.000795026	dd_Smes_g4_21	4625018	4638464	+	4170	- && - && -	-	1005	1026	1050	1419	1295	1259	12.4698	14.5899	12.3643	16.7776	17.7715	17.2096
SMESG000042627.1	134.954	134.116	129.053	148.753	190.159	189.042	132.708	175.985	-0.405458	0.0498781	0.232552	dd_Smes_g4_2	9474514	9479287	-	867	- && sp|Q5XI60|REEP6_RAT Receptor expression-enhancing protein 6 OS=Rattus norvegicus OX=10116 GN=Reep6 PE=2 SV=1 && PF03134:TB2/DP1, HVA22 family	TB2_DP1_HVA22	141	123	142	162	179	178	8.41452	8.41251	8.0424	9.21253	11.8148	11.7026
SMESG000074506.1	2405.25	2406.46	2321.14	3371.74	2902.31	3173.36	2377.62	3149.14	-0.405922	2.1755e-07	1.24541e-05	dd_Smes_g4_80	2452204	2467579	+	1570	- && sp|Q8BX37|ACP7_MOUSE Acid phosphatase type 7 OS=Mus musculus OX=10090 GN=Acp7 PE=2 SV=2 && PF16656:Purple acid Phosphatase, N-terminal domain|PF14008:Iron/zinc purple acid phosphatase-like protein C|PF00149:Calcineurin-like phosphoesterase	Metallophos	2513	2207	2554	3672	2732	2988	82.8175	83.357	79.88	115.315	99.5799	108.483
SMESG000013666.1	1696.98	1475.28	1613.17	2094.48	2214.98	2038.04	1595.14	2115.83	-0.406875	1.55176e-06	6.95764e-05	dd_Smes_g4_147	1182995	1184324	-	1330	- && - && -	-	1773	1353	1775	2281	2085	1919	68.9742	60.3234	65.5335	84.5584	89.7109	82.2438
SMESG000026752.1	938.937	779.618	946.997	1167.99	1145.2	1224.53	888.517	1179.24	-0.40697	8.16243e-05	0.00203684	dd_Smes_g4_1	4100391	4102015	+	1625	- && - && PF03189:Otopetrin	-	981	715	1042	1272	1078	1153	31.2353	26.0911	31.487	38.5937	37.9626	40.4442
SMESG000001708.1	15684.4	15528	12717.2	19337	18134.1	20792.5	14643.2	19421.2	-0.407493	1.07896e-06	5.11384e-05	dd_Smes_g4_106	714855	725064	+	1946	- && sp|P81178|ALDH2_MESAU Aldehyde dehydrogenase, mitochondrial OS=Mesocricetus auratus OX=10036 GN=ALDH2 PE=1 SV=1 && PF00171:Aldehyde dehydrogenase family	Aldedh	16387	14241	13993	21059	17070	19578	435.699	433.948	353.089	533.554	501.974	573.463
SMESG000022030.1	1832.89	1805.66	1535.92	2270.78	2247.91	2342.85	1724.82	2287.18	-0.407662	2.99159e-06	0.000124066	dd_Smes_g4_184	1060097	1072872	-	1178	- && sp|Q6IE26|EPHX4_MOUSE Epoxide hydrolase 4 OS=Mus musculus OX=10090 GN=Ephx4 PE=2 SV=2 && PF00561:alpha/beta hydrolase fold	Abhydrolase_1	1915	1656	1690	2473	2116	2206	84.111	83.3594	70.4463	103.505	102.792	106.743
SMESG000062944.1	366.578	345.649	316.271	404.939	543.918	416.318	342.833	455.058	-0.407915	0.00733012	0.0651279	dd_Smes_g4_57	476804	483658	+	1490	- && sp|O61491|FLOT1_DROME Flotillin-1 OS=Drosophila melanogaster OX=7227 GN=Flo1 PE=2 SV=1 && PF15975:Flotillin|PF01145:SPFH domain / Band 7 family	-	383	317	348	441	512	392	13.2997	12.6157	11.4686	14.5927	19.6641	14.9961
SMESG000021962.1	207.696	218.075	172.677	284.651	249.65	258.074	199.482	264.125	-0.407946	0.0193174	0.125331	dd_Smes_g4_183	697459	698724	-	1266	- && - && -	-	217	200	190	310	235	243	8.86861	9.36776	7.36947	12.0729	10.6225	10.9409
SMESG000066332.1	263.209	230.069	201.759	309.443	276.208	336.665	231.679	307.439	-0.408786	0.0156111	0.108104	dd_Smes_g4_63	1923917	1924645	-	637	- && sp|Q86JC8|RABH_DICDI Ras-related protein RabH OS=Dictyostelium discoideum OX=44689 GN=rabH PE=3 SV=1 && PF00071:Ras family	Ras	275	211	222	337	260	317	22.3369	19.6419	17.1132	26.084	23.3574	28.3661
SMESG000016297.1	4568.35	4513.06	4062.45	6063.06	5543.29	5841.19	4381.29	5815.85	-0.408987	1.63835e-08	1.161e-06	dd_Smes_g4_157	855456	865025	-	1530	- && sp|Q8N1M1|BEST3_HUMAN Bestrophin-3 OS=Homo sapiens OX=9606 GN=BEST3 PE=1 SV=1 && PF01062:Bestrophin, RFP-TM, chloride channel	-	4773	4139	4470	6603	5218	5500	161.41	160.414	143.461	212.781	195.166	204.904
SMESG000019268.1	183.767	198.448	173.586	234.148	248.587	254.888	185.267	245.875	-0.409131	0.0177589	0.117999	dd_Smes_g4_16	6241057	6251297	+	1397	- && sp|Q7VBM9|SYW_PROMA Tryptophan--tRNA ligase OS=Prochlorococcus marinus (strain SARG / CCMP1375 / SS120) OX=167539 GN=trpS PE=3 SV=1 && PF00579:tRNA synthetases class I (W and Y)	-	192	182	191	255	234	240	7.11106	7.72529	6.71357	8.99968	9.5854	9.79253
SMESG000037362.1	298.622	269.323	281.736	340.663	400.502	388.705	283.227	376.623	-0.40934	0.00535875	0.052431	dd_Smes_g4_269	455296	478497	+	1468	- && sp|Q501L1|P20D2_XENTR Peptidase M20 domain-containing protein 2 OS=Xenopus tropicalis OX=8364 GN=pm20d2 PE=2 SV=1 && PF07687:Peptidase dimerisation domain	M20_dimer	312	247	310	371	377	366	10.9966	9.97724	10.3694	12.4604	14.6962	14.2113
SMESG000015393.1	220.138	196.267	149.047	254.349	217.78	278.253	188.484	250.127	-0.409831	0.035616	0.189476	dd_Smes_g4_152	1269063	1271051	+	1031	- && - && PF08209:Sgf11 (transcriptional regulation protein)	-	230	180	164	277	205	262	11.5425	10.3527	7.81091	13.2466	11.3785	14.4851
SMESG000033650.1	437.405	466.68	360.804	584.912	556.666	536.328	421.63	559.302	-0.409952	0.00210497	0.0262646	dd_Smes_g4_23	4454344	4456211	-	1868	- && sp|Q9Y6A2|CP46A_HUMAN Cholesterol 24-hydroxylase OS=Homo sapiens OX=9606 GN=CYP46A1 PE=1 SV=1 && PF00067:Cytochrome P450	p450	457	428	397	637	524	505	12.6581	13.5865	10.4359	16.813	16.0526	15.4097
SMESG000042676.1	1389.74	1407.67	1538.64	1981.54	1681.68	2099.64	1445.35	1920.95	-0.410254	2.39676e-05	0.000742844	dd_Smes_g4_2	1018548	1023149	+	3456	- && sp|Q6QR59|TCAF3_MOUSE TRPM8 channel-associated factor 3 OS=Mus musculus OX=10090 GN=Tcaf3 PE=1 SV=1 && PF13402:Peptidase M60, enhancin and enhancin-like	-	1452	1291	1693	2158	1583	1977	21.7381	22.1509	24.0547	30.7865	26.2119	32.6071
SMESG000020341.1	6098.78	6416.86	6496.29	8920.59	8514.65	7829.32	6337.31	8421.52	-0.410362	3.01873e-09	2.4757e-07	dd_Smes_g4_176	1055878	1061243	-	896	- && - && PF00335:Tetraspanin family	Tetraspannin	6372	5885	7148	9715	8015	7372	367.957	389.474	391.736	534.587	511.901	468.983
SMESG000023352.1	2053.03	2097.88	1783.12	2642.66	2642.04	2598.8	1978.01	2627.83	-0.410483	6.72039e-07	3.38291e-05	dd_Smes_g4_18	1112367	1113739	-	1270	- && sp|Q23808|AQP_CICVR Aquaporin AQPcic OS=Cicadella viridis OX=36150 GN=AQP PE=1 SV=1 && PF00230:Major intrinsic protein	-	2145	1924	1962	2878	2487	2447	87.3883	89.834	75.8598	111.73	112.063	109.827
SMESG000022751.1	1124.62	1000.96	1048.79	1326.84	1441.59	1453.93	1058.12	1407.45	-0.410622	8.36538e-06	0.000297124	dd_Smes_g4_18	1536046	1537757	-	1712	- && sp|Q0IIF9|CP2U1_BOVIN Cytochrome P450 2U1 OS=Bos taurus OX=9913 GN=CYP2U1 PE=2 SV=1 && PF00067:Cytochrome P450	p450	1175	918	1154	1445	1357	1369	35.5111	31.7964	33.0993	41.6148	45.3594	45.5806
SMESG000053202.1	6072.94	5933.82	5541.11	8014.3	7358.82	7950.39	5849.29	7774.51	-0.410683	1.40448e-09	1.2351e-07	dd_Smes_g4_41	2786866	2791557	-	2151	- && sp|P31153|METK2_HUMAN S-adenosylmethionine synthase isoform type-2 OS=Homo sapiens OX=9606 GN=MAT2A PE=1 SV=1 && PF02772:S-adenosylmethionine synthetase, central domain|PF02773:S-adenosylmethionine synthetase, C-terminal domain|PF00438:S-adenosylmethionine synthetase, N-terminal domain	-	6345	5442	6097	8728	6927	7486	152.623	150.023	139.185	200.059	184.287	198.376
SMESG000066843.1	5590.55	5302.49	5013.08	7265.94	6542.95	7340.79	5302.04	7049.89	-0.411196	1.4504e-08	1.05388e-06	dd_Smes_g4_64	3112668	3113265	+	548	- && sp|Q9FYK2|CML25_ARATH Probable calcium-binding protein CML25 OS=Arabidopsis thaliana OX=3702 GN=CML25 PE=2 SV=1 && PF13499:EF-hand domain pair	-	5841	4863	5516	7913	6159	6912	551.488	526.215	494.266	711.941	643.162	718.957
SMESG000081113.1	5923.63	5642.69	5552.93	7813.21	7661.59	7291.93	5706.42	7588.91	-0.411395	1.35868e-10	1.39676e-08	dd_Smes_g4_9	1720082	1722267	-	2142	- && sp|A6H742|PLSI_BOVIN Plastin-1 OS=Bos taurus OX=9913 GN=PLS1 PE=2 SV=1 && PF00307:Calponin homology (CH) domain	CH	6189	5175	6110	8509	7212	6866	149.496	143.262	140.068	195.858	192.676	182.711
SMESG000005049.1	265.123	276.955	316.271	357.191	412.188	373.836	286.117	381.072	-0.411755	0.00565956	0.0545335	dd_Smes_g4_116	962124	963119	-	841	- && - && -	-	277	254	348	389	388	352	17.0417	17.9092	20.3189	22.8054	26.4014	23.8576
SMESG000028252.1	162.711	136.297	136.324	192.828	176.348	210.283	145.111	193.153	-0.412007	0.0372443	0.194979	dd_Smes_g4_208	685551	686299	-	749	- && sp|P69099|ERH_ECHMU Enhancer of rudimentary homolog OS=Echinococcus multilocularis OX=6211 GN=ERH PE=3 SV=1 && PF01133:Enhancer of rudimentary	-	170	125	150	210	166	198	11.7435	9.89618	9.83391	13.8236	12.6829	15.0683
SMESG000017675.1	1267.23	1231.03	1264.18	1809.83	1639.19	1556.94	1254.15	1668.65	-0.41242	3.47429e-06	0.000140883	dd_Smes_g4_162	1297017	1311809	-	1837	- && sp|P14618|KPYM_HUMAN Pyruvate kinase PKM OS=Homo sapiens OX=9606 GN=PKM PE=1 SV=4 && PF00224:Pyruvate kinase, barrel domain|PF02887:Pyruvate kinase, alpha/beta domain	PK	1324	1129	1391	1971	1543	1466	37.2914	36.4439	37.1822	52.9006	48.0671	45.4888
SMESG000062784.1	345.521	414.342	361.713	445.341	483.364	563.941	373.859	497.549	-0.412687	0.00361897	0.0392786	dd_Smes_g4_57	2582687	2595694	-	1754	- && - && PF00787:PX domain	PX	361	380	398	485	455	531	10.649	12.8468	11.1422	13.6331	14.8447	17.2562
SMESG000048075.1	490.047	600.797	438.963	628.068	651.214	755.107	509.935	678.13	-0.412762	0.00259259	0.0309726	dd_Smes_g4_36	1548670	1550364	-	1695	- && sp|O08651|SERA_RAT D-3-phosphoglycerate dehydrogenase OS=Rattus norvegicus OX=10116 GN=Phgdh PE=1 SV=3 && PF02826:D-isomer specific 2-hydroxyacid dehydrogenase, NAD binding domain|PF00389:D-isomer specific 2-hydroxyacid dehydrogenase, catalytic domain	2-Hacid_dh_C	512	551	483	684	613	711	15.6289	19.2762	13.9925	19.8962	20.6958	23.91
SMESG000023063.1	1343.8	1305.18	1234.19	1724.43	1798.54	1648.28	1294.39	1723.75	-0.413521	1.11205e-06	5.21982e-05	dd_Smes_g4_18	647735	656103	-	923	- && sp|Q62920|PDLI5_RAT PDZ and LIM domain protein 5 OS=Rattus norvegicus OX=10116 GN=Pdlim5 PE=1 SV=2 && PF00412:LIM domain	LIM	1404	1197	1358	1878	1693	1552	78.7037	76.901	72.2461	100.318	104.965	95.8451
SMESG000065904.1	471.861	421.975	395.339	608.786	602.346	505.529	429.725	572.22	-0.413918	0.00177926	0.0231082	dd_Smes_g4_61	726617	741215	+	1796	- && sp|O88484|PDP2_RAT [Pyruvate dehydrogenase [acetyl-transferring]]-phosphatase 2, mitochondrial OS=Rattus norvegicus OX=10116 GN=Pdp2 PE=2 SV=1 && PF00481:Protein phosphatase 2C	PP2C	493	387	435	663	567	476	14.2027	12.7774	11.8932	18.2008	18.0662	15.1071
SMESG000079498.1	633.615	696.749	522.575	837.425	814.814	813.519	617.646	821.919	-0.414151	0.000606427	0.0102818	dd_Smes_g4_94	1635893	1640086	-	863	- && - && -	-	662	639	575	912	767	766	39.6896	43.9066	32.717	52.1035	50.8599	50.5939
SMESG000035181.1	726.456	718.557	665.261	920.983	901.926	988.754	703.425	937.221	-0.414309	5.06649e-05	0.00135459	dd_Smes_g4_24	4499207	4506021	-	1396	- && sp|Q9XSG3|IDHC_BOVIN Isocitrate dehydrogenase [NADP] cytoplasmic OS=Bos taurus OX=9913 GN=IDH1 PE=2 SV=1 && PF00180:Isocitrate/isopropylmalate dehydrogenase	-	759	659	732	1003	849	931	28.131	27.9924	25.7479	35.4241	34.8027	38.014
SMESG000066465.1	3020.68	3011.62	2522.9	3784.94	3694.82	3919.97	2851.73	3799.91	-0.414553	5.70644e-07	2.9645e-05	dd_Smes_g4_63	3086165	3089383	+	886	- && sp|Q32LB5|GPRL1_BOVIN GLIPR1-like protein 1 OS=Bos taurus OX=9913 GN=GLIPR1L1 PE=1 SV=1 && PF00188:Cysteine-rich secretory protein family	SCP	3156	2762	2776	4122	3478	3691	184.303	184.854	153.852	229.381	224.64	237.46
SMESG000037355.1	4301.31	4135.79	4196.96	5838.1	5498.67	5505.59	4211.35	5614.12	-0.414858	1.39173e-10	1.42073e-08	dd_Smes_g4_269	303016	316683	+	1777	- && sp|P20060|HEXB_MOUSE Beta-hexosaminidase subunit beta OS=Mus musculus OX=10090 GN=Hexb PE=1 SV=2 && PF00728:Glycosyl hydrolase family 20, catalytic domain|PF14845:beta-acetyl hexosaminidase like	Glyco_hydro_20	4494	3793	4618	6358	5176	5184	130.85	126.571	127.61	176.407	166.685	166.287
SMESG000020169.1	165.582	220.256	159.045	230.475	203.969	290.998	181.627	241.814	-0.415448	0.0402979	0.20533	dd_Smes_g4_174	688926	691067	+	2142	- && sp|Q10323|IMT3_SCHPO Inositol phosphoceramide mannosyltransferase 3 OS=Schizosaccharomyces pombe (strain 972 / ATCC 24843) OX=284812 GN=SPAC17G8.11c PE=1 SV=1 && PF04488:Glycosyltransferase sugar-binding region containing DXD motif	Gly_transf_sug	173	202	175	251	192	274	4.17884	5.59206	4.01176	5.77747	5.12947	7.2914
SMESG000029734.1	147.397	175.55	128.144	217.62	186.972	195.414	150.364	200.002	-0.415803	0.038091	0.197673	dd_Smes_g4_216	832675	837523	+	853	- && - && -	-	154	161	141	237	176	184	9.34117	11.1922	8.11683	13.6988	11.8074	12.2956
SMESG000072329.1	748.47	640.05	636.178	898.946	945.482	858.124	674.899	900.851	-0.416275	0.000144236	0.00334216	dd_Smes_g4_77	1507864	1518438	+	1824	- && sp|P26794|PIM1_RAT Serine/threonine-protein kinase pim-1 OS=Rattus norvegicus OX=10116 GN=Pim1 PE=1 SV=1 && PF00069:Protein kinase domain	Pkinase	782	587	700	979	890	808	22.1825	19.0833	18.8447	26.4631	27.9226	25.2503
SMESG000023253.1	1783.12	1669.36	1797.66	2587.57	2297.84	2123.01	1750.05	2336.14	-0.416943	3.14516e-06	0.000129319	dd_Smes_g4_18	6689971	6704817	+	1755	- && - && PF04598:Gasdermin pore forming domain	-	1863	1531	1978	2818	2163	1999	54.9244	51.7294	55.3434	79.1675	70.5294	64.9255
SMESG000020436.1	270.866	268.232	321.724	401.266	383.505	365.34	286.941	383.37	-0.41703	0.00474461	0.0479653	dd_Smes_g4_176	656807	713352	+	2223	- && - && -	-	283	246	354	437	361	344	6.58683	6.56198	7.81953	9.69226	9.29306	8.82061
SMESG000036408.1	1059.53	1137.26	1119.67	1587.62	1475.59	1362.59	1105.49	1475.27	-0.417096	6.89351e-06	0.000251579	dd_Smes_g4_25	3907478	3910844	-	3367	- && - && -	-	1107	1043	1232	1729	1389	1283	17.0112	18.3688	17.9674	25.3183	23.6075	21.7202
SMESG000000381.1	975.308	1014.05	927.003	1377.34	1281.18	1234.08	972.12	1297.54	-0.417719	7.71932e-06	0.000277553	dd_Smes_g4_101	1589833	1600347	+	2548	- && - && -	-	1019	930	1020	1500	1206	1162	20.6921	21.6433	19.657	29.0252	27.0856	25.9948
SMESG000037145.1	330.207	269.323	246.292	389.329	375.006	365.34	281.941	376.558	-0.417886	0.0071679	0.0640035	dd_Smes_g4_266	143966	145061	+	1096	- && - && PF07677:A-macroglobulin receptor binding domain	A2M_recep	345	247	271	424	353	344	16.2869	13.3637	12.1416	19.0739	18.4313	17.8907
SMESG000071511.1	456.547	443.783	430.784	583.993	597.035	597.926	443.704	592.985	-0.418366	0.000342543	0.00659689	dd_Smes_g4_74	381094	392188	-	1101	- && sp|Q99JP0|M4K3_MOUSE Mitogen-activated protein kinase kinase kinase kinase 3 OS=Mus musculus OX=10090 GN=Map4k3 PE=1 SV=4 && PF00069:Protein kinase domain	Pkinase	477	407	474	636	562	563	22.4161	21.9203	21.1401	28.4809	29.2106	29.1475
SMESG000021412.1	220.138	231.159	215.392	284.651	316.577	289.936	222.23	297.055	-0.418905	0.00818821	0.0702507	dd_Smes_g4_17	6791296	6811766	+	1570	- && sp|P11960|ODBA_RAT 2-oxoisovalerate dehydrogenase subunit alpha, mitochondrial (Fragment) OS=Rattus norvegicus OX=10116 GN=Bckdha PE=1 SV=1 && PF00676:Dehydrogenase E1 component	-	230	212	237	310	298	273	7.5798	8.00711	7.41251	9.73521	10.8619	9.91158
SMESG000003859.1	2677.07	2756.47	3081.83	3993.38	3627.89	3775.53	2838.46	3798.93	-0.420399	9.18054e-08	5.67871e-06	dd_Smes_g4_111	1852421	1876300	-	2167	- && sp|P42686|SRK1_SPOLA Tyrosine-protein kinase isoform SRK1 OS=Spongilla lacustris OX=6055 GN=SRK1 PE=2 SV=1 && PF00069:Protein kinase domain	Pkinase	2797	2528	3391	4349	3415	3555	66.7826	69.1764	76.8397	98.9495	90.1826	93.5105
SMESG000074208.1	250.766	260.6	272.648	390.247	336.762	321.797	261.338	349.602	-0.420939	0.00596283	0.0565229	dd_Smes_g4_7	8344022	8344801	+	780	- && - && PF03131:bZIP Maf transcription factor	bZIP_Maf	262	239	300	425	317	303	17.3795	18.1695	18.8861	26.8644	23.2571	22.1426
SMESG000077827.1	146.44	119.941	157.227	213.947	173.161	180.546	141.203	189.218	-0.421159	0.0407189	0.206108	dd_Smes_g4_8	5290116	5291037	+	922	- && - && PF00240:Ubiquitin family|PF00627:UBA/TS-N domain	ubiquitin	153	110	173	233	163	170	8.58598	7.07459	9.21365	12.4597	10.1169	10.5099
SMESG000048630.1	178.025	185.364	152.683	231.394	257.086	201.787	172.024	230.089	-0.421342	0.024626	0.149043	dd_Smes_g4_374	116769	121128	-	577	- && - && PF00042:Globin	-	186	170	168	252	242	190	16.6789	17.4708	14.2972	21.5332	24.0011	18.7697
SMESG000001041.1	751.341	797.064	843.391	1111.06	1097.4	995.127	797.265	1067.86	-0.421725	2.80954e-05	0.000850905	dd_Smes_g4_104	1068144	1069085	-	833	- && - && -	-	785	731	928	1210	1033	937	48.7589	52.037	54.7041	71.6182	70.9653	64.1172
SMESG000043657.1	1775.46	1796.94	1531.37	2172.53	2282.97	2380.02	1701.26	2278.51	-0.42185	1.40685e-06	6.41789e-05	dd_Smes_g4_30	3999058	4009183	-	2162	- && sp|Q5REB8|ACSS3_PONAB Acyl-CoA synthetase short-chain family member 3, mitochondrial OS=Pongo abelii OX=9601 GN=ACSS3 PE=2 SV=1 && PF00501:AMP-binding enzyme|PF16177:Acetyl-coenzyme A synthetase N-terminus	AMP-binding	1855	1648	1685	2366	2149	2241	44.3933	45.2003	38.2702	53.9563	56.8816	59.0835
SMESG000033366.1	1483.54	1513.44	1322.34	1762.08	1934.52	2090.08	1439.77	1928.9	-0.421995	6.17413e-06	0.000230862	dd_Smes_g4_23	1249256	1255042	-	1591	- && sp|Q9VKJ0|HGD_DROME Homogentisate 1,2-dioxygenase OS=Drosophila melanogaster OX=7227 GN=hgo PE=2 SV=3 && PF04209:homogentisate 1,2-dioxygenase	-	1550	1388	1455	1919	1821	1968	50.407	51.7319	44.9065	59.4686	65.4984	70.5074
SMESG000077668.1	697.742	563.724	605.278	876.908	747.887	877.241	622.248	834.012	-0.422192	0.000424575	0.00772811	dd_Smes_g4_8	3415177	3420536	-	2011	- && - && -	-	729	517	666	955	704	826	18.7562	15.2447	16.2622	23.4139	20.0332	23.4125
SMESG000050554.1	15993.5	17384.9	16837.8	21735.4	22745.7	22811.4	16738.8	22430.9	-0.422309	1.9578e-12	2.77476e-10	dd_Smes_g4_39	4435204	4457112	+	5167	- && sp|P22700|ATC1_DROME Calcium-transporting ATPase sarcoplasmic/endoplasmic reticulum type OS=Drosophila melanogaster OX=7227 GN=SERCA PE=1 SV=2 && PF08282:haloacid dehalogenase-like hydrolase|PF00689:Cation transporting ATPase, C-terminus|PF00122:E1-E2 ATPase|PF00690:Cation transporter/ATPase, N-terminus|PF13246:Cation transport ATPase (P-type)	E1-E2_ATPase	16710	15944	18527	23671	21411	21479	167.328	182.978	176.069	225.871	237.132	236.949
SMESG000071701.1	1029.86	936.632	974.262	1199.21	1361.92	1382.77	980.252	1314.63	-0.422334	1.26248e-05	0.000419811	dd_Smes_g4_75	1864893	1893634	-	2153	- && sp|Q2M2I8|AAK1_HUMAN AP2-associated protein kinase 1 OS=Homo sapiens OX=9606 GN=AAK1 PE=1 SV=3 && PF00069:Protein kinase domain	Pkinase	1076	859	1072	1306	1282	1302	25.8582	23.6586	24.4494	29.9077	34.0749	34.4704
SMESG000009754.1	1770.68	1657.37	1731.31	2324.96	2304.21	2287.62	1719.79	2305.6	-0.422631	2.08223e-08	1.44745e-06	dd_Smes_g4_130	1708197	1716385	-	1063	- && sp|Q96C19|EFHD2_HUMAN EF-hand domain-containing protein D2 OS=Homo sapiens OX=9606 GN=EFHD2 PE=1 SV=1 && PF13499:EF-hand domain pair	-	1850	1520	1905	2532	2169	2154	90.0467	84.791	87.9991	117.439	116.766	115.503
SMESG000046847.1	122.512	142.839	138.142	159.772	162.538	218.779	134.497	180.363	-0.422667	0.0477623	0.226798	dd_Smes_g4_34	3753144	3754049	-	906	- && - && -	-	128	131	152	174	153	206	7.3099	8.57398	8.23819	9.469	9.66394	12.9604
SMESG000078509.1	531.203	480.855	482.587	709.791	629.967	663.772	498.215	667.843	-0.423134	0.000293828	0.00582785	dd_Smes_g4_91	1270614	1280632	-	2065	- && sp|Q55FT4|TSUA_DICDI Probable serine/threonine-protein kinase tsuA OS=Dictyostelium discoideum OX=44689 GN=tsuA PE=1 SV=1 && PF00069:Protein kinase domain	Pkinase	555	441	531	773	593	625	13.906	12.6636	12.6267	18.4562	16.4333	17.252
SMESG000042388.1	15351.3	13751.8	13141.6	20083.5	18242.5	18341.3	14081.6	18889.1	-0.423809	5.2428e-09	4.14252e-07	dd_Smes_g4_2	7279117	7280206	-	1038	- && sp|P80646|CTRB_GADMO Chymotrypsin B OS=Gadus morhua OX=8049 PE=1 SV=1 && PF00089:Trypsin	Trypsin	16039	12612	14460	21872	17172	17270	799.483	720.487	684.05	1038.9	946.704	948.364
SMESG000009500.1	431.662	421.975	453.504	583.993	585.349	585.181	435.714	584.841	-0.423986	0.000320249	0.00625837	dd_Smes_g4_12	7997187	8021127	-	2372	- && sp|Q86IX1|DST1_DICDI Serine/threonine-protein kinase dst1 OS=Dictyostelium discoideum OX=44689 GN=dst1 PE=3 SV=1 && PF00069:Protein kinase domain	Pkinase	451	387	499	636	551	551	9.83765	9.67466	10.3301	13.2198	13.2931	13.2409
SMESG000009171.1	309.151	326.022	279.918	405.857	385.629	435.434	305.03	408.974	-0.424348	0.00282167	0.0328213	dd_Smes_g4_12	5231075	5251242	+	2867	- && - && PF00097:Zinc finger, C3HC4 type (RING finger)	zf-C3HC4	323	299	308	442	363	410	5.82914	6.18419	5.27521	7.60112	7.24552	8.15147
SMESG000022762.1	9728.19	9838.45	9768.06	13423.6	13140.1	12800.7	9778.24	13121.5	-0.424352	1.08591e-13	1.80138e-11	dd_Smes_g4_18	1602395	1612591	+	1962	- && sp|Q9XWV2|PLBL1_CAEEL Putative phospholipase B-like 1 OS=Caenorhabditis elegans OX=6239 GN=Y37D8A.2 PE=1 SV=1 && PF04916:Phospholipase B	-	10164	9023	10748	14619	12369	12053	268.037	272.704	268.996	367.368	360.767	350.168
SMESG000012150.1	303.408	240.973	279.01	392.084	404.751	309.052	274.463	368.629	-0.424689	0.00914868	0.0757529	dd_Smes_g4_13	6286817	6294311	+	4801	- && sp|A2AJN7|S4A11_MOUSE Sodium bicarbonate transporter-like protein 11 OS=Mus musculus OX=10090 GN=Slc4a11 PE=2 SV=1 && -	-	317	221	307	427	381	291	3.41631	2.72961	3.13995	4.3851	4.54134	3.45495
SMESG000042100.1	163.668	187.544	205.395	221.293	256.024	270.819	185.536	249.379	-0.424862	0.0191325	0.124639	dd_Smes_g4_2	4108588	4119903	+	1567	- && sp|P13234|KCC4_RAT Calcium/calmodulin-dependent protein kinase type IV OS=Rattus norvegicus OX=10116 GN=Camk4 PE=1 SV=3 && PF00069:Protein kinase domain	Pkinase	171	172	226	241	241	255	5.6462	6.50877	7.082	7.58283	8.80114	9.27579
SMESG000078395.1	150.268	134.116	149.956	216.702	200.782	165.677	144.78	194.387	-0.425258	0.0335159	0.182086	dd_Smes_g4_90	230946	240388	-	527	- && - && -	-	157	123	165	236	189	156	15.4141	13.8399	15.3741	22.0793	20.5231	16.8731
SMESG000031670.1	291.922	322.751	299.913	370.046	480.177	378.084	304.862	409.436	-0.42526	0.00518129	0.0513138	dd_Smes_g4_228	133722	135568	-	1847	- && sp|Q8BS45|IFT56_MOUSE Intraflagellar transport protein 56 OS=Mus musculus OX=10090 GN=Ttc26 PE=1 SV=1 && -	-	305	296	330	403	452	356	8.54402	9.50308	8.77331	10.7577	14.0043	10.9866
SMESG000033597.1	314.893	244.244	274.465	384.738	318.702	417.38	277.868	373.606	-0.426064	0.00873069	0.073498	dd_Smes_g4_23	3876593	3898209	-	3871	- && - && -	-	329	224	302	419	300	393	4.39746	3.43135	3.8309	5.33672	4.43495	5.78694
SMESG000071310.1	167.496	150.472	168.133	209.356	230.528	214.531	162.034	218.138	-0.42705	0.0192065	0.124833	dd_Smes_g4_74	1320030	1321319	-	1290	- && - && PF13673:Acetyltransferase (GNAT) domain	-	175	138	185	228	217	202	7.01904	6.3435	7.04204	8.71422	9.62633	8.92568
SMESG000040748.1	793.454	676.032	751.599	1070.65	1062.34	853.876	740.362	995.623	-0.427119	0.000257133	0.00529425	dd_Smes_g4_29	788150	817531	+	1421	- && sp|Q5E9X2|MP2K6_BOVIN Dual specificity mitogen-activated protein kinase kinase 6 OS=Bos taurus OX=9913 GN=MAP2K6 PE=2 SV=1 && PF00069:Protein kinase domain	Pkinase	829	620	827	1166	1000	804	30.1849	25.8724	28.5778	40.4564	40.2714	32.2509
SMESG000025581.1	158.882	174.46	123.6	189.155	196.533	228.338	152.314	204.675	-0.428333	0.0352847	0.188262	dd_Smes_g4_1	10777507	10778262	-	636	- && - && -	-	166	160	136	206	185	215	13.5046	14.9177	10.5002	15.9696	16.6458	19.2691
SMESG000059031.1	887.252	875.571	924.276	1309.39	1191.94	1115.14	895.7	1205.49	-0.428922	1.21637e-05	0.000405401	dd_Smes_g4_4	5666839	5724533	-	2897	- && sp|O00429|DNM1L_HUMAN Dynamin-1-like protein OS=Homo sapiens OX=9606 GN=DNM1L PE=1 SV=2 && PF00350:Dynamin family|PF01031:Dynamin central region	-	927	803	1017	1426	1122	1050	16.5562	16.4364	17.2381	24.2691	22.1633	20.6595
SMESG000068090.1	535.031	528.832	535.299	772.23	726.64	654.213	533.054	717.695	-0.42977	0.000174507	0.00386564	dd_Smes_g4_68	987444	1052992	+	2264	- && sp|Q32LP2|RADI_BOVIN Radixin OS=Bos taurus OX=9913 GN=RDX PE=2 SV=1 && PF09379:FERM N-terminal domain|PF00373:FERM central domain|PF09380:FERM C-terminal PH-like domain|PF00769:Ezrin/radixin/moesin family	Band_41	559	485	589	841	684	616	12.7751	12.703	12.7748	18.3148	17.289	15.509
SMESG000046570.1	1120.79	694.569	861.567	1411.32	1088.9	1106.64	892.309	1202.29	-0.429866	0.00353124	0.0386135	dd_Smes_g4_349	24770	27418	-	1303	- && sp|P49256|LMAN2_CANLF Vesicular integral-membrane protein VIP36 OS=Canis lupus familiaris OX=9615 GN=LMAN2 PE=1 SV=1 && PF03388:Legume-like lectin family	-	1171	637	948	1537	1025	1042	46.4988	28.9891	35.7257	58.1584	45.0163	45.583
SMESG000018758.1	422.091	404.529	404.428	556.447	503.549	598.988	410.349	552.994	-0.430371	0.000655501	0.0109087	dd_Smes_g4_16	1534920	1554727	+	1199	- && sp|Q05A13|S16C6_MOUSE Short-chain dehydrogenase/reductase family 16C member 6 OS=Mus musculus OX=10090 GN=Sdr16c6 PE=2 SV=1 && PF00106:short chain dehydrogenase	adh_short	441	371	445	606	474	564	19.0304	18.3482	18.2246	24.9193	22.623	26.8127
SMESG000037905.1	245.98	264.961	207.212	315.871	292.143	358.968	239.385	322.327	-0.431017	0.00941925	0.0770752	dd_Smes_g4_26	5557054	5572663	+	1129	- && - && -	-	257	243	228	344	275	338	11.7779	12.763	9.91648	15.0227	13.9389	17.0649
SMESG000000724.1	551.302	440.511	451.687	741.011	543.918	660.586	481.167	648.505	-0.431101	0.0023968	0.0291378	dd_Smes_g4_102	535486	587243	+	1287	- && - && PF00397:WW domain	WW	576	404	497	807	512	622	23.1565	18.6141	18.9625	30.9156	22.7658	27.5481
SMESG000041575.1	411.563	464.5	486.222	551.855	604.471	681.826	454.095	612.718	-0.431242	0.000909178	0.013883	dd_Smes_g4_2	13057109	13087108	+	2802	- && sp|Q9NXL6|SIDT1_HUMAN SID1 transmembrane family member 1 OS=Homo sapiens OX=9606 GN=SIDT1 PE=2 SV=2 && PF13965:dsRNA-gated channel SID-1	-	430	426	535	601	569	642	7.94017	9.01532	9.37567	10.5752	11.6208	13.0601
SMESG000019836.1	4045.76	3959.15	3409.92	4825.29	4913.32	5654.27	3804.94	5130.96	-0.431449	5.83043e-07	3.00751e-05	dd_Smes_g4_172	264096	265695	+	1468	- && sp|P10658|SERC_RABIT Phosphoserine aminotransferase OS=Oryctolagus cuniculus OX=9986 GN=PSAT1 PE=2 SV=1 && PF00266:Aminotransferase class-V	Aminotran_5	4227	3631	3752	5255	4625	5324	148.983	146.669	125.503	176.494	180.292	206.724
SMESG000035163.1	580.016	544.097	475.316	810.796	668.211	675.454	533.143	718.154	-0.431482	0.000670013	0.0110338	dd_Smes_g4_24	4405702	4415461	-	1202	- && - && -	-	606	499	523	883	629	636	26.0854	24.617	21.3655	36.2193	29.9459	30.1601
SMESG000049728.1	408.691	354.372	332.63	492.171	429.185	556.506	365.231	492.621	-0.431702	0.00300234	0.034429	dd_Smes_g4_38	3426124	3433196	-	2634	- && sp|Q9QXF7|CP2J4_RAT Cytochrome P450 2J4 OS=Rattus norvegicus OX=10116 GN=CYP2J4 PE=1 SV=1 && PF00067:Cytochrome P450	p450	427	325	366	536	404	524	8.38767	7.31656	6.8231	10.033	8.77721	11.3395
SMESG000037369.1	223.01	183.183	268.104	272.714	336.762	302.68	224.765	304.052	-0.431845	0.0164891	0.112218	dd_Smes_g4_269	25078	29358	-	1272	- && - && -	-	233	168	295	297	317	285	9.4776	7.8318	11.3881	11.512	14.2614	12.7714
SMESG000055705.1	411.563	443.783	331.722	596.849	456.806	544.824	395.689	532.826	-0.432067	0.00386207	0.0410735	dd_Smes_g4_45	316757	343818	-	1550	- && sp|Q7Q6A7|KMO_ANOGA Kynurenine 3-monooxygenase OS=Anopheles gambiae OX=7165 GN=kh PE=3 SV=2 && PF01494:FAD binding domain	FAD_binding_3	430	407	365	650	430	513	14.3538	15.5705	11.5632	20.6759	15.8755	18.8654
SMESG000051706.1	240.238	246.425	226.298	299.343	316.577	346.223	237.653	320.714	-0.432387	0.00540524	0.052674	dd_Smes_g4_3	6122315	6135640	-	620	- && sp|A7RZS0|BL1S2_NEMVE Biogenesis of lysosome-related organelles complex 1 subunit 2 OS=Nematostella vectensis OX=45351 GN=bloc1s2 PE=3 SV=1 && PF10046:Biogenesis of lysosome-related organelles complex-1 subunit 2	-	251	226	249	326	298	326	20.9465	21.6151	19.7208	25.9244	27.5052	29.9713
SMESG000028039.1	1258.62	1115.45	1119.67	1608.74	1541.45	1568.63	1164.58	1572.94	-0.433571	1.03534e-06	4.92308e-05	dd_Smes_g4_206	142546	143557	+	962	- && - && -	-	1315	1023	1232	1752	1451	1477	70.7262	63.058	62.8858	89.793	86.3144	87.5156
SMESG000056362.1	12194.7	11741.2	12107.4	16678.7	15279.6	16732.4	12014.4	16230.2	-0.433912	2.71185e-12	3.73468e-10	dd_Smes_g4_46	915903	919236	-	2135	- && - && PF00059:Lectin C-type domain	Lectin_C	12741	10768	13322	18164	14383	15755	308.77	299.073	306.4	419.466	385.516	420.63
SMESG000013576.1	463.247	419.794	504.398	592.258	694.77	590.491	462.48	625.84	-0.434452	0.000681487	0.0111529	dd_Smes_g4_146	166551	205248	-	2043	- && sp|Q5M7W4|TMC5_RAT Transmembrane channel-like protein 5 OS=Rattus norvegicus OX=10116 GN=Tmc5 PE=1 SV=2 && PF07810:TMC domain	-	484	385	555	645	654	556	12.2576	11.1746	13.3396	15.5659	18.3189	15.5127
SMESG000068025.1	1068.15	943.174	860.658	1304.8	1207.88	1368.96	957.327	1293.88	-0.434871	3.09123e-05	0.000907721	dd_Smes_g4_67	446134	451369	-	809	- && sp|Q8VCS0|PGRP2_MOUSE N-acetylmuramoyl-L-alanine amidase OS=Mus musculus OX=10090 GN=Pglyrp2 PE=1 SV=1 && PF01510:N-acetylmuramoyl-L-alanine amidase	-	1116	865	947	1421	1137	1289	71.3748	63.4026	57.4802	86.6022	80.4272	90.8206
SMESG000077361.1	5027.76	5244.7	5884.65	7362.36	7364.14	7133.69	5385.7	7286.73	-0.435975	1.75726e-09	1.51166e-07	dd_Smes_g4_89	317700	319588	-	1406	- && sp|Q2KIL5|PDIA5_BOVIN Protein disulfide-isomerase A5 OS=Bos taurus OX=9913 GN=PDIA5 PE=2 SV=1 && PF00085:Thioredoxin	-	5253	4810	6475	8018	6932	6717	193.309	202.861	226.137	281.167	282.14	272.314
SMESG000045267.1	418.262	413.252	433.51	537.164	549.229	626.601	421.675	570.998	-0.436295	0.000464955	0.00830773	dd_Smes_g4_32	3500081	3501240	+	1160	- && sp|O14084|IMT1_SCHPO Inositol phosphoceramide mannosyltransferase 1 OS=Schizosaccharomyces pombe (strain 972 / ATCC 24843) OX=284812 GN=imt1 PE=3 SV=2 && PF04488:Glycosyltransferase sugar-binding region containing DXD motif	Gly_transf_sug	437	379	477	585	517	590	19.4918	19.3741	20.1919	24.8646	25.5049	28.9917
SMESG000076823.1	257.466	189.725	220.845	335.153	267.71	301.618	222.679	301.494	-0.43655	0.0125943	0.0935791	dd_Smes_g4_87	802599	816587	-	1495	- && sp|P98073|ENTK_HUMAN Enteropeptidase OS=Homo sapiens OX=9606 GN=TMPRSS15 PE=1 SV=3 && PF00089:Trypsin	Trypsin	269	174	243	365	252	284	9.3098	6.90157	7.98145	12.0375	9.64606	10.8282
SMESG000047160.1	349.35	338.016	356.26	486.661	486.551	439.682	347.875	470.965	-0.436926	0.000851653	0.0132119	dd_Smes_g4_354	108622	155468	-	2808	- && sp|O15031|PLXB2_HUMAN Plexin-B2 OS=Homo sapiens OX=9606 GN=PLXNB2 PE=1 SV=3 && PF08337:Plexin cytoplasmic RasGAP domain	-	365	310	392	530	458	414	6.72551	6.54642	6.85497	9.30598	9.33381	8.40394
SMESG000026698.1	1365.81	1643.19	1870.36	1994.39	2700.47	1912.72	1626.46	2202.53	-0.437029	0.00067278	0.0110519	dd_Smes_g4_1	3712419	3713546	+	1128	- && - && -	-	1427	1507	2058	2172	2542	1801	65.4552	79.2216	89.5886	94.9367	128.961	91.009
SMESG000070758.1	669.029	635.688	617.093	971.486	776.57	851.752	640.603	866.603	-0.437048	0.000137325	0.00319214	dd_Smes_g4_72	82757	83828	-	1018	- && - && -	-	699	583	679	1058	731	802	35.527	33.9594	32.7521	51.2414	41.0923	44.9062
SMESG000046728.1	207.696	202.81	152.683	241.494	328.263	192.228	187.729	253.995	-0.43722	0.0420742	0.209712	dd_Smes_g4_34	3065248	3066643	+	1295	- && - && PF11901:Protein of unknown function (DUF3421)	-	217	186	168	263	309	181	8.67001	8.51692	6.37025	10.0131	13.6546	7.96689
SMESG000008990.1	244.066	195.177	211.756	285.569	336.762	260.199	217	294.176	-0.437469	0.0118764	0.0896145	dd_Smes_g4_12	3498463	3510283	-	1593	- && sp|B1H283|LEXM_RAT Lymphocyte expansion molecule OS=Rattus norvegicus OX=10116 GN=Lexm PE=2 SV=1 && -	-	255	179	233	311	317	245	8.28236	6.66311	7.18219	9.6256	11.3877	8.76658
SMESG000077919.1	736.027	722.918	697.07	1010.97	964.604	944.149	718.672	973.241	-0.438082	8.70373e-06	0.000306901	dd_Smes_g4_8	6179660	6191065	+	1821	- && sp|P42687|SPK1_GIRTI Tyrosine-protein kinase SPK-1 OS=Girardia tigrina OX=6162 PE=2 SV=1 && PF00017:SH2 domain|PF07714:Protein tyrosine kinase|PF00018:SH3 domain	Pkinase_Tyr	769	663	767	1101	908	889	21.8497	21.5895	20.6825	29.8099	28.5343	27.8273
SMESG000009941.1	1430.9	1142.71	1016.07	1927.36	1446.91	1486.85	1196.56	1620.37	-0.438148	0.000764611	0.0121945	dd_Smes_g4_131	435180	439838	-	2206	- && - && -	-	1495	1048	1118	2099	1362	1400	35.0643	28.1705	24.8859	46.9127	35.3315	36.1745
SMESG000019773.1	2233.92	2429.35	2736.48	3053.11	3699.07	3279.56	2466.58	3343.91	-0.438512	2.96419e-06	0.00012328	dd_Smes_g4_172	97626	98668	+	875	- && - && PF00040:Fibronectin type II domain	-	2334	2228	3011	3325	3482	3088	138.014	150.989	168.974	187.356	227.725	201.163
SMESG000042864.1	183.767	147.201	164.498	247.004	195.47	229.4	165.155	223.958	-0.439147	0.0212267	0.134221	dd_Smes_g4_2	1250689	1251860	-	919	- && sp|Q6DE02|SOB1A_XENLA SOSS complex subunit B1-A OS=Xenopus laevis OX=8355 GN=nabp2-a PE=2 SV=1 && -	-	192	135	181	269	184	216	10.8097	8.7108	9.67119	14.4318	11.4576	13.3973
SMESG000009332.1	276.608	191.906	251.745	330.562	321.889	326.045	240.086	326.165	-0.439469	0.00928045	0.0764307	dd_Smes_g4_12	6931654	6988226	+	1578	- && - && -	-	289	176	277	360	303	307	9.4759	6.61371	8.61965	11.2481	10.9882	11.0895
SMESG000066569.1	565.659	436.15	471.681	673.98	666.087	659.524	491.163	666.53	-0.439497	0.000470355	0.0083837	dd_Smes_g4_63	1175091	1194242	+	1097	- && sp|A3KCL7|OXDD_PIG D-aspartate oxidase OS=Sus scrofa OX=9823 GN=DDO PE=2 SV=1 && PF01266:FAD dependent oxidoreductase	DAO	591	400	519	734	627	621	27.8747	21.6219	23.2315	32.9893	32.7078	32.2675
SMESG000012972.1	1206.93	1175.42	1180.57	1555.48	1632.82	1645.09	1187.64	1611.13	-0.439583	1.21968e-07	7.32714e-06	dd_Smes_g4_142	772975	782025	-	1306	- && sp|Q4VSN3|DUSTY_TETNG Dual serine/threonine and tyrosine protein kinase OS=Tetraodon nigroviridis OX=99883 GN=dstyk PE=2 SV=1 && PF00069:Protein kinase domain	Pkinase	1261	1078	1299	1694	1537	1549	49.9576	48.9458	48.8408	63.9519	67.3475	67.6064
SMESG000077405.1	501.532	443.783	502.581	672.143	627.843	665.896	482.632	655.294	-0.440267	0.000171365	0.00381339	dd_Smes_g4_8	999653	1028292	+	1532	- && sp|Q15293|RCN1_HUMAN Reticulocalbin-1 OS=Homo sapiens OX=9606 GN=RCN1 PE=1 SV=1 && -	-	524	407	553	732	591	627	17.6971	15.7534	17.7249	23.5578	22.076	23.3286
SMESG000070256.1	5343.61	5068.06	4814.96	6922.53	7039.06	6708.87	5075.55	6890.15	-0.441056	3.28158e-11	3.77201e-09	dd_Smes_g4_70	15490	19418	-	1526	- && - && -	-	5583	4648	5298	7539	6626	6317	189.296	180.614	170.48	243.58	248.478	235.959
SMESG000035312.1	69637.4	61194	57612.3	90769.7	80768.6	84546.5	62814.6	85361.6	-0.442502	5.27817e-09	4.14252e-07	dd_Smes_g4_24	5398730	5402633	+	1746	- && - && -	-	72757	56122	63392	98853	76029	79608	2156.06	1906.02	1782.82	2791.44	2491.87	2598.92
SMESG000009142.1	891.081	886.475	678.893	1144.11	1024.1	1167.18	818.816	1111.79	-0.442572	0.000180986	0.00396701	dd_Smes_g4_12	4980495	5002078	+	1245	- && sp|O43772|MCAT_HUMAN Mitochondrial carnitine/acylcarnitine carrier protein OS=Homo sapiens OX=9606 GN=SLC25A20 PE=1 SV=1 && PF00153:Mitochondrial carrier protein	Mito_carr	931	813	747	1246	964	1099	38.691	38.7223	29.4624	49.3437	44.3097	50.3162
SMESG000001774.1	178.025	211.533	161.771	280.06	215.655	251.702	183.776	249.139	-0.443002	0.0181846	0.120379	dd_Smes_g4_107	1223337	1230025	+	1996	- && sp|P36198|LHX2_RAT LIM/homeobox protein Lhx2 OS=Rattus norvegicus OX=10116 GN=Lhx2 PE=2 SV=1 && PF00046:Homeodomain|PF00412:LIM domain	Homeobox	186	194	178	305	203	237	4.8215	5.76343	4.37901	7.53395	5.82004	6.76811
SMESG000026355.1	966.694	788.341	781.59	1070.65	1306.68	1073.72	845.542	1150.35	-0.443404	0.000165181	0.00373268	dd_Smes_g4_1	17016596	17022295	+	4813	- && sp|A6NFQ2|TCAF2_HUMAN TRPM8 channel-associated factor 2 OS=Homo sapiens OX=9606 GN=TCAF2 PE=1 SV=2 && PF17291:N-terminal domain of M60-like peptidases|PF13402:Peptidase M60, enhancin and enhancin-like|PF00051:Kringle domain	-	1010	723	860	1166	1230	1011	10.8576	8.90763	8.77403	11.9444	14.6245	11.9733
SMESG000024177.1	178.982	124.303	163.589	234.148	209.281	192.228	155.624	211.886	-0.443479	0.0284555	0.163669	dd_Smes_g4_197	104322	137268	-	1117	- && - && -	-	187	114	180	255	197	181	8.66199	6.05189	7.91291	11.2556	10.0926	9.23645
SMESG000069667.1	394.334	433.969	366.257	560.12	533.294	528.893	398.187	540.769	-0.443568	0.000483603	0.00857792	dd_Smes_g4_6	7171658	7197994	-	1569	- && - && PF07690:Major Facilitator Superfamily	MFS_1	412	398	403	610	502	498	13.5864	15.0418	12.6124	19.1686	18.3093	18.092
SMESG000078459.1	2225.31	1951.77	2113.93	2923.64	2720.65	2916.35	2097	2853.55	-0.444084	2.12811e-08	1.47233e-06	dd_Smes_g4_90	1086310	1088752	+	1537	- && sp|P27092|INHBA_CHICK Inhibin beta A chain OS=Gallus gallus OX=9031 GN=INHBA PE=1 SV=2 && PF00019:Transforming growth factor beta like domain	-	2325	1790	2326	3184	2561	2746	78.267	69.0587	74.3109	102.137	95.3513	101.837
SMESG000028714.1	1597.44	1419.67	1303.26	2156	1852.72	1868.12	1440.12	1958.95	-0.444533	6.58826e-06	0.000243473	dd_Smes_g4_20	3852701	3885189	+	1870	- && sp|A5D6U8|ACP7_DANRE Acid phosphatase type 7 OS=Danio rerio OX=7955 GN=acp7 PE=2 SV=1 && PF16656:Purple acid Phosphatase, N-terminal domain|PF00149:Calcineurin-like phosphoesterase|PF14008:Iron/zinc purple acid phosphatase-like protein C	Metallophos	1669	1302	1434	2348	1744	1759	46.179	41.2866	37.6551	61.907	53.3698	53.6172
SMESG000033382.1	344.564	354.372	353.533	500.435	509.923	421.628	350.823	477.328	-0.444879	0.00104355	0.01545	dd_Smes_g4_23	1461373	1465997	-	876	- && sp|Q4R8T0|VAMP3_MACFA Vesicle-associated membrane protein 3 OS=Macaca fascicularis OX=9541 GN=VAMP3 PE=3 SV=1 && PF00957:Synaptobrevin	-	360	325	389	545	480	397	21.2632	21.9998	21.8053	30.6744	31.3565	25.8325
SMESG000018618.1	218.224	240.973	242.657	283.733	381.38	290.998	233.951	318.703	-0.445029	0.00902679	0.0750843	dd_Smes_g4_169	38846	40179	+	1334	- && - && PF15998:Domain of unknown function (DUF4773)	-	228	221	267	309	359	274	8.84318	9.82372	9.82816	11.4205	15.4003	11.7078
SMESG000025003.1	1647.21	1594.13	1784.93	2347.91	2106.62	2394.89	1675.42	2283.14	-0.446145	1.82152e-07	1.05939e-05	dd_Smes_g4_19	4870613	4871067	-	455	- && - && -	-	1721	1462	1964	2557	1983	2255	195.704	190.535	211.956	277.078	249.403	282.498
SMESG000031127.1	133.04	123.212	152.683	195.583	172.099	190.104	136.312	185.929	-0.446358	0.026305	0.155027	dd_Smes_g4_221	756831	781595	+	1798	- && sp|P44849|Y736_HAEIN Uncharacterized sodium-dependent transporter HI_0736 OS=Haemophilus influenzae (strain ATCC 51907 / DSM 11121 / KW20 / Rd) OX=71421 GN=HI_0736 PE=3 SV=1 && PF00209:Sodium:neurotransmitter symporter family	SNF	139	113	168	213	162	179	3.99995	3.72673	4.58814	5.84081	5.15604	5.6747
SMESG000037374.1	471.861	461.229	477.134	607.867	644.84	670.144	470.075	640.95	-0.446389	0.000109439	0.00263196	dd_Smes_g4_269	538929	551513	+	4186	- && sp|Q501L1|P20D2_XENTR Peptidase M20 domain-containing protein 2 OS=Xenopus tropicalis OX=8364 GN=pm20d2 PE=2 SV=1 && PF07687:Peptidase dimerisation domain	M20_dimer	493	423	525	662	607	631	6.09365	5.99212	6.15853	7.79726	8.29813	8.59231
SMESG000028600.1	2247.32	2663.79	3193.61	3358.88	4176.06	3523.83	2701.57	3686.26	-0.447963	6.77816e-05	0.00174203	dd_Smes_g4_20	2736379	2737982	+	1029	- && - && PF00059:Lectin C-type domain|PF00040:Fibronectin type II domain	Lectin_C	2348	2443	3514	3658	3931	3318	118.063	140.782	167.688	175.272	218.614	183.798
SMESG000062897.1	170.368	185.364	151.774	239.658	227.341	224.089	169.168	230.363	-0.448046	0.0132309	0.096863	dd_Smes_g4_57	3507906	3508482	+	472	- && - && -	-	178	170	167	261	214	211	19.5123	21.3573	17.3737	27.2635	25.9455	25.4812
SMESG000062750.1	492.918	469.952	436.236	723.564	549.229	635.097	466.369	635.964	-0.449036	0.000670433	0.0110338	dd_Smes_g4_57	2340802	2341979	+	1178	- && - && -	-	515	431	480	788	517	598	22.6199	21.6956	20.0084	32.981	25.1152	28.9358
SMESG000062155.1	119.64	115.58	114.512	134.061	156.164	187.98	116.577	159.402	-0.449318	0.0423269	0.21006	dd_Smes_g4_56	98505	184178	-	3958	- && sp|Q1ECV4|TTLL3_DANRE Tubulin monoglycylase TTLL3 OS=Danio rerio OX=7955 GN=ttll3 PE=2 SV=1 && PF03133:Tubulin-tyrosine ligase family	TTL	125	106	126	146	147	177	1.63404	1.58807	1.56319	1.8187	2.12536	2.54904
SMESG000072418.1	552.26	594.254	537.116	812.632	806.316	678.64	561.21	765.863	-0.44995	0.000124733	0.00292741	dd_Smes_g4_77	2292839	2332056	-	1803	- && - && -	-	577	545	591	885	759	639	16.5581	17.9242	16.0956	24.2009	24.09	20.2016
SMESG000017914.1	166.539	138.478	164.498	226.803	225.216	190.104	156.505	214.041	-0.450448	0.0184767	0.121387	dd_Smes_g4_163	771899	776633	+	1634	- && sp|Q9WU19|HAOX1_MOUSE Hydroxyacid oxidase 1 OS=Mus musculus OX=10090 GN=Hao1 PE=1 SV=1 && PF01070:FMN-dependent dehydrogenase	FMN_dh	174	127	181	247	212	179	5.50968	4.60884	5.4393	7.45295	7.42463	6.24426
SMESG000029622.1	89.0124	114.489	122.692	151.508	145.54	148.685	108.731	148.578	-0.45078	0.0460109	0.221672	dd_Smes_g4_215	746920	749208	+	2289	- && - && PF02995:Protein of unknown function (DUF229)	DUF229	93	105	135	165	137	140	2.10216	2.72009	2.89604	3.55403	3.42504	3.48628
SMESG000034313.1	278.523	263.871	289.007	397.593	369.694	369.588	277.133	378.958	-0.451136	0.00162046	0.0217022	dd_Smes_g4_245	139516	150104	+	842	- && sp|Q8IVV7|GID4_HUMAN Glucose-induced degradation protein 4 homolog OS=Homo sapiens OX=9606 GN=GID4 PE=1 SV=1 && PF09783:Vacuolar import and degradation protein	-	291	242	318	433	348	348	17.8818	17.0429	18.5452	25.3547	23.6515	23.5585
SMESG000033675.1	563.745	546.278	571.652	819.06	752.136	727.494	560.558	766.23	-0.451238	3.89367e-05	0.00109307	dd_Smes_g4_23	4695325	4702389	+	2758	- && - && -	-	589	501	629	892	708	685	11.0497	10.7717	11.1988	15.9461	14.6903	14.1572
SMESG000042605.1	344.564	274.774	253.562	456.36	384.567	351.534	290.967	397.487	-0.45132	0.00619064	0.0580417	dd_Smes_g4_2	9191391	9197137	+	848	- && sp|P22127|RAB10_DIPOM Ras-related protein Rab-10 OS=Diplobatis ommata OX=1870830 PE=2 SV=1 && PF00071:Ras family	Ras	360	252	279	497	362	331	21.9652	17.6216	16.1557	28.8964	24.4289	22.2491
SMESG000080918.1	2625.39	2640.89	2860.98	3937.36	3677.82	3497.28	2709.09	3704.15	-0.451368	3.18494e-09	2.59742e-07	dd_Smes_g4_99	1341281	1391449	-	2407	- && - && PF08434:Calcium-activated chloride channel N terminal|PF00092:von Willebrand factor type A domain	VWA	2743	2422	3148	4288	3462	3293	58.9629	59.6675	64.2207	87.8338	82.3079	77.9822
SMESG000001565.1	714.97	614.971	548.931	773.149	876.43	920.784	626.291	856.788	-0.451624	0.000259257	0.00531549	dd_Smes_g4_106	1574761	1578542	-	2110	- && sp|Q60803|TRAF3_MOUSE TNF receptor-associated factor 3 OS=Mus musculus OX=10090 GN=Traf3 PE=1 SV=2 && -	-	747	564	604	842	825	867	18.3176	15.8503	14.0563	19.6749	22.375	23.4216
SMESG000063826.1	325.422	358.733	295.368	424.222	484.427	430.124	326.508	446.258	-0.451969	0.00139414	0.0193598	dd_Smes_g4_59	791858	792908	+	1051	- && - && PF08445:FR47-like protein	-	340	329	325	462	456	405	16.7381	18.5623	15.1844	21.6732	24.8286	21.965
SMESG000005260.1	888.21	786.16	907.008	1209.31	1170.7	1153.37	860.459	1177.79	-0.452019	3.39332e-06	0.000137983	dd_Smes_g4_117	800152	845354	+	5045	- && sp|Q64455|PTPRJ_MOUSE Receptor-type tyrosine-protein phosphatase eta OS=Mus musculus OX=10090 GN=Ptprj PE=1 SV=2 && PF00102:Protein-tyrosine phosphatase	Y_phosphatase	928	721	998	1317	1102	1086	9.51736	8.47449	9.71373	12.8709	12.5	12.2701
SMESG000012792.1	1195.45	1148.16	1213.28	1621.59	1653	1593.05	1185.63	1622.55	-0.452176	5.02554e-08	3.31959e-06	dd_Smes_g4_141	132866	149773	+	2197	- && sp|P23780|BGAL_MOUSE Beta-galactosidase OS=Mus musculus OX=10090 GN=Glb1 PE=1 SV=1 && PF01301:Glycosyl hydrolases family 35	-	1249	1053	1335	1766	1556	1500	29.4145	28.4209	29.8379	39.6318	40.5294	38.9172
SMESG000030078.1	194.296	158.104	116.33	206.601	224.154	210.283	156.243	213.679	-0.452628	0.0324957	0.17847	dd_Smes_g4_21	1130311	1136044	+	1461	- && sp|Q05918|IPHP_NOSCO Tyrosine-protein phosphatase OS=Nostoc commune OX=1178 GN=iphP PE=1 SV=1 && -	-	203	145	128	225	211	198	7.18911	5.88515	4.30206	7.59304	8.26462	7.72494
SMESG000052602.1	968.608	947.536	974.262	1280.01	1270.56	1407.2	963.468	1319.26	-0.452927	7.14936e-07	3.53784e-05	dd_Smes_g4_40	3103435	3104784	+	1350	- && - && PF03088:Strictosidine synthase	Str_synth	1012	869	1072	1394	1196	1325	38.7861	38.1703	38.9922	50.9111	50.6977	55.9451
SMESG000044540.1	5238.33	4938.31	5189.4	7350.42	6888.21	6803.4	5122.01	7014.01	-0.453521	3.95797e-12	5.34985e-10	dd_Smes_g4_31	4445750	4454243	-	1757	- && - && -	-	5473	4529	5710	8005	6484	6406	161.17	152.852	159.581	224.633	211.184	207.824
SMESG000079713.1	878.638	734.913	815.217	1167.07	1079.34	1081.15	809.589	1109.19	-0.453722	9.85213e-06	0.000341619	dd_Smes_g4_95	1155740	1180180	+	3366	- && sp|Q6DIZ0|3HAO_XENTR 3-hydroxyanthranilate 3,4-dioxygenase OS=Xenopus tropicalis OX=8364 GN=haao PE=2 SV=1 && PF05699:hAT family C-terminal dimerisation region|PF06052:3-hydroxyanthranilic acid dioxygenase	hATC	918	674	897	1271	1016	1018	14.111	11.8737	13.0856	18.6172	17.2731	17.2391
SMESG000035957.1	2249.24	2050.99	1884	2885.07	2977.74	2609.42	2061.41	2824.08	-0.454391	2.31468e-07	1.31477e-05	dd_Smes_g4_257	464521	465407	-	887	- && - && -	-	2350	1881	2073	3142	2803	2457	137.08	125.749	114.76	174.649	180.838	157.892
SMESG000065870.1	2320.06	2176.39	2389.3	3203.7	3313.44	2924.84	2295.25	3147.33	-0.455154	7.56199e-09	5.80999e-07	dd_Smes_g4_61	484645	498879	-	3117	- && sp|A6H5Z3|EXC6B_MOUSE Exocyst complex component 6B OS=Mus musculus OX=10090 GN=Exoc6b PE=1 SV=1 && PF04091:Exocyst complex subunit Sec15-like	-	2424	1996	2629	3489	3119	2754	40.237	37.972	41.4162	55.1883	57.2624	50.3625
SMESG000000703.1	1813.75	1849.28	1634.07	2363.52	2416.82	2479.85	1765.7	2420.06	-0.455233	1.45109e-08	1.05388e-06	dd_Smes_g4_102	360753	362648	-	1854	- && sp|Q3TIT8|SPX3_MOUSE Sugar phosphate exchanger 3 OS=Mus musculus OX=10090 GN=Slc37a3 PE=2 SV=1 && PF07690:Major Facilitator Superfamily	MFS_1	1895	1696	1798	2574	2275	2335	52.8846	54.2445	47.6208	68.4514	70.2203	71.7889
SMESG000054563.1	576.188	609.519	678.893	806.205	986.913	765.727	621.533	852.948	-0.455728	0.000235552	0.00494761	dd_Smes_g4_43	3875054	3891455	+	1371	- && sp|P48594|SPB4_HUMAN Serpin B4 OS=Homo sapiens OX=9606 GN=SERPINB4 PE=1 SV=2 && PF00079:Serpin (serine protease inhibitor)	Serpin	602	559	747	878	929	721	22.719	24.1776	26.7547	31.5748	38.7765	29.9763
SMESG000069927.1	110.069	118.851	139.959	169.872	172.099	164.615	122.96	168.862	-0.456398	0.0292987	0.166486	dd_Smes_g4_6	983874	1004021	-	3653	- && - && -	-	115	109	154	185	162	155	1.62884	1.76936	2.07008	2.49692	2.53779	2.41859
SMESG000066035.1	16571.6	18457.9	14628.5	22569.1	22562	23011.1	16552.6	22714.1	-0.456659	4.4245e-09	3.54884e-07	dd_Smes_g4_62	2211997	2213597	+	1552	- && sp|P53471|ACT2_SCHMA Actin-2 OS=Schistosoma mansoni OX=6183 PE=2 SV=1 && PF00022:Actin	Actin	17314	16928	16096	24579	21238	21667	577.212	646.775	509.264	780.829	783.092	795.769
SMESG000018759.1	180.896	158.104	180.856	266.286	234.777	212.407	173.286	237.823	-0.456716	0.0125978	0.0935791	dd_Smes_g4_16	1560600	1566988	+	1310	- && sp|Q5NVG2|DHB11_PONAB Estradiol 17-beta-dehydrogenase 11 OS=Pongo abelii OX=9601 GN=HSD17B11 PE=2 SV=1 && PF00106:short chain dehydrogenase	adh_short	189	145	199	290	221	200	7.46483	6.56351	7.45931	10.9147	9.6541	8.70239
SMESG000024353.1	920.752	911.553	816.126	1213.9	1167.51	1253.2	882.81	1211.54	-0.457324	1.87534e-06	8.172e-05	dd_Smes_g4_199	949421	951099	-	1609	- && sp|A7SMW7|L2HDH_NEMVE L-2-hydroxyglutarate dehydrogenase, mitochondrial OS=Nematostella vectensis OX=45351 GN=v1g172254 PE=3 SV=1 && PF01266:FAD dependent oxidoreductase	DAO	962	836	898	1322	1099	1180	30.9349	30.8099	27.4054	40.5097	39.087	41.8028
SMESG000049404.1	325.422	270.413	487.131	359.946	543.918	587.305	360.988	497.056	-0.457987	0.0254455	0.152235	dd_Smes_g4_389	44716	55601	+	920	- && sp|Q9NAH6|KS6B_CAEEL Ribosomal protein S6 kinase beta OS=Caenorhabditis elegans OX=6239 GN=rsks-1 PE=1 SV=2 && PF00433:Protein kinase C terminal domain	-	340	248	536	392	512	553	19.1214	15.9847	28.6084	21.0078	31.8473	34.2624
SMESG000043211.1	189.51	203.9	210.848	280.978	264.523	284.625	201.419	276.709	-0.458289	0.00522278	0.0515219	dd_Smes_g4_308	78095	85638	-	522	- && - && PF04749:PLAC8 family	-	198	187	232	306	249	268	19.6257	21.2427	21.824	28.9024	27.2973	29.2647
SMESG000046817.1	210.567	184.273	226.298	293.833	279.395	281.439	207.046	284.889	-0.458692	0.00564596	0.0544384	dd_Smes_g4_34	3601616	3602596	+	981	- && - && PF04103:CD20-like family	-	220	169	249	320	263	265	11.6033	10.2154	12.4637	16.0829	15.3418	15.3977
SMESG000042355.1	166.539	150.472	198.124	235.067	206.094	268.695	171.712	236.618	-0.460071	0.0166952	0.112727	dd_Smes_g4_2	6953033	6954536	+	1110	- && sp|Q54JJ3|ARFH_DICDI ADP-ribosylation factor H OS=Dictyostelium discoideum OX=44689 GN=arrH PE=3 SV=1 && PF00025:ADP-ribosylation factor family	Arf	174	138	218	256	194	253	8.11065	7.37218	9.64384	11.371	10.0016	12.992
SMESG000079054.1	667.114	608.429	621.637	899.864	829.687	881.489	632.393	870.347	-0.460733	1.0816e-05	0.00036977	dd_Smes_g4_92	2632305	2648711	+	2473	- && sp|Q9VCR7|CTNS_DROME Cystinosin homolog OS=Drosophila melanogaster OX=7227 GN=CG17119 PE=1 SV=2 && PF04193:PQ loop repeat	-	697	558	684	980	781	830	14.5827	13.3798	13.5815	19.5382	18.0725	19.1308
SMESG000032019.1	134.954	133.026	144.503	151.508	212.468	204.973	137.494	189.649	-0.460811	0.0276392	0.161068	dd_Smes_g4_22	2604171	2615820	-	1916	- && sp|Q19746|INX3_CAEEL Innexin-3 OS=Caenorhabditis elegans OX=6239 GN=inx-3 PE=1 SV=2 && PF00876:Innexin	-	141	122	159	165	200	193	3.80762	3.77576	4.07491	4.24592	5.97345	5.74172
SMESG000029735.1	155.054	125.393	176.312	192.828	254.961	182.67	152.253	210.153	-0.461161	0.0295161	0.167248	dd_Smes_g4_216	844865	863329	+	1297	- && - && PF14916:Coiled-coil domain of unknown function	-	162	115	194	210	240	172	6.46256	5.25772	7.34477	7.98293	10.5892	7.55907
SMESG000051820.1	467.076	464.5	518.031	649.188	709.643	639.345	483.202	666.058	-0.461909	8.60443e-05	0.00213982	dd_Smes_g4_3	731011	731919	-	855	- && sp|Q8LAC4|URH2_ARATH Probable uridine nucleosidase 2 OS=Arabidopsis thaliana OX=3702 GN=URH2 PE=2 SV=1 && PF01156:Inosine-uridine preferring nucleoside hydrolase	-	488	426	570	707	668	602	29.5313	29.5449	32.736	40.7696	44.7096	40.1338
SMESG000028867.1	192.382	214.804	165.406	246.085	300.642	241.082	190.864	262.603	-0.461976	0.0114558	0.0878779	dd_Smes_g4_20	5425118	5425833	+	630	- && sp|Q9NV31|IMP3_HUMAN U3 small nucleolar ribonucleoprotein protein IMP3 OS=Homo sapiens OX=9606 GN=IMP3 PE=1 SV=1 && PF00163:Ribosomal protein S4/S9 N-terminal domain|PF01479:S4 domain	S4	201	197	182	268	283	227	16.5076	18.5424	14.1856	20.9738	25.7061	20.5383
SMESG000013675.1	2199.47	2094.61	2111.2	2984.24	2892.75	2946.08	2135.09	2941.03	-0.461999	8.36991e-11	8.99971e-09	dd_Smes_g4_147	1256462	1258332	+	1830	- && sp|Q22918|IF5_CAEEL Eukaryotic translation initiation factor 5 OS=Caenorhabditis elegans OX=6239 GN=C37C3.2 PE=3 SV=2 && PF01873:Domain found in IF2B/IF5|PF02020:eIF4-gamma/eIF5/eIF2-epsilon	-	2298	1921	2323	3250	2723	2774	64.9723	62.2466	62.3325	87.562	85.1505	86.4043
SMESG000028314.1	115.812	134.116	113.603	137.734	184.847	178.422	121.177	167.001	-0.462457	0.0345538	0.18572	dd_Smes_g4_209	821952	826510	-	956	- && sp|Q6ZQ89|MARH6_MOUSE E3 ubiquitin-protein ligase MARCHF6 OS=Mus musculus OX=10090 GN=Marchf6 PE=2 SV=2 && -	-	121	123	125	150	174	168	6.54873	7.62934	6.4205	7.736	10.4155	10.0169
SMESG000037372.1	108.155	117.76	144.503	151.508	174.224	185.856	123.473	170.529	-0.462814	0.0326205	0.178953	dd_Smes_g4_269	536159	536675	+	474	- && - && -	-	113	108	159	165	164	175	12.3347	13.5109	16.4716	17.1628	19.7996	21.0445
SMESG000045480.1	338.821	233.34	226.298	382.901	352.697	365.34	266.153	366.979	-0.46311	0.00766335	0.0672697	dd_Smes_g4_32	5231731	5232690	-	960	- && sp|O14084|IMT1_SCHPO Inositol phosphoceramide mannosyltransferase 1 OS=Schizosaccharomyces pombe (strain 972 / ATCC 24843) OX=284812 GN=imt1 PE=3 SV=2 && PF04488:Glycosyltransferase sugar-binding region containing DXD motif	Gly_transf_sug	354	214	249	417	332	344	19.0793	13.2185	12.7363	21.4165	19.7905	20.4252
SMESG000071314.1	141.654	110.128	108.15	199.256	148.728	147.623	119.977	165.202	-0.463239	0.0422558	0.210055	dd_Smes_g4_74	1342359	1343379	-	1021	- && sp|O13644|SED5_SCHPO Integral membrane protein sed5 OS=Schizosaccharomyces pombe (strain 972 / ATCC 24843) OX=284812 GN=sed5 PE=3 SV=1 && PF05739:SNARE domain	SNARE	148	101	119	217	140	139	7.50007	5.86591	5.72319	10.4789	7.84681	7.76013
SMESG000077978.1	176.111	142.839	133.597	246.085	181.66	195.414	150.849	207.72	-0.463466	0.0250252	0.150434	dd_Smes_g4_8	6803246	6803710	-	465	- && - && PF14978:Mitochondrial ribosome protein 63	-	184	131	147	268	171	184	20.4736	16.7054	15.5232	28.4161	21.0443	22.5551
SMESG000007100.1	1367.73	1162.34	1290.53	1811.67	1822.97	1635.53	1273.53	1756.72	-0.463522	5.57255e-07	2.90529e-05	dd_Smes_g4_122	325161	339218	-	1772	- && - && PF01302:CAP-Gly domain|PF13920:Zinc finger, C3HC4 type (RING finger)	-	1429	1066	1420	1973	1716	1540	41.7252	35.6725	39.3497	54.8967	55.4172	49.5378
SMESG000001362.1	161.754	106.857	125.418	188.237	169.974	185.856	131.343	181.356	-0.46359	0.0319095	0.176512	dd_Smes_g4_105	1911494	1935411	+	2219	- && - && PF00788:Ras association (RalGDS/AF-6) domain	RA	169	98	138	205	160	175	3.94057	2.61884	3.05378	4.55491	4.12623	4.49532
SMESG000033796.1	309.151	269.323	345.354	457.278	404.751	413.132	307.942	425.054	-0.463618	0.00162354	0.0217236	dd_Smes_g4_23	520031	543582	-	1228	- && - && PF13695:Zinc-binding domain	-	323	247	380	498	381	389	13.6092	11.9272	15.195	19.9947	17.7549	18.0564
SMESG000074945.1	641.272	641.14	749.781	915.474	963.542	928.218	677.398	935.745	-0.464877	1.38084e-05	0.000452979	dd_Smes_g4_82	1304429	1318629	-	1535	- && - && -	-	670	588	825	997	907	874	22.5837	22.7148	26.3914	32.0236	33.8135	32.4551
SMESG000074107.1	243.109	190.816	219.027	361.782	263.46	276.129	217.651	300.457	-0.46569	0.0101709	0.0810896	dd_Smes_g4_7	7456975	7492367	-	1771	- && - && PF18192:DNTTIP1 dimerisation domain	-	254	175	241	394	248	260	7.4207	5.85948	6.68213	10.9688	8.01353	8.36825
SMESG000002124.1	699.656	704.382	623.455	946.694	820.126	1032.3	675.831	933.039	-0.466071	5.60029e-05	0.00148103	dd_Smes_g4_108	2101184	2152470	+	3309	- && sp|Q91196|MX2_ONCMY Interferon-induced GTP-binding protein Mx2 OS=Oncorhynchus mykiss OX=8022 GN=mx2 PE=2 SV=1 && PF00350:Dynamin family|PF01031:Dynamin central region	-	731	646	686	1031	772	972	11.4301	11.5764	10.1799	15.3619	13.3509	16.7436
SMESG000071507.1	1026.04	1070.75	867.929	1377.34	1299.24	1416.75	988.237	1364.45	-0.466548	4.29323e-06	0.000167646	dd_Smes_g4_74	2952633	2954241	-	1566	- && sp|P19356|HEM3_RAT Porphobilinogen deaminase OS=Rattus norvegicus OX=10116 GN=Hmbs PE=1 SV=2 && PF03900:Porphobilinogen deaminase, C-terminal domain|PF01379:Porphobilinogen deaminase, dipyromethane cofactor binding domain	-	1072	982	955	1500	1223	1334	35.4187	37.1843	29.9453	47.2262	44.6916	48.5561
SMESG000056251.1	7014.75	6847.55	5654.72	8777.35	8741.99	9448.92	6505.67	8989.42	-0.466692	1.62774e-08	1.15911e-06	dd_Smes_g4_46	3749629	3762148	+	2443	- && sp|Q5BKL0|HPPD_XENTR 4-hydroxyphenylpyruvate dioxygenase OS=Xenopus tropicalis OX=8364 GN=hpd PE=2 SV=1 && PF00903:Glyoxalase/Bleomycin resistance protein/Dioxygenase superfamily|PF13669:Glyoxalase/Bleomycin resistance protein/Dioxygenase superfamily	Glyoxalase	7329	6280	6222	9559	8229	8897	155.221	152.432	125.061	192.918	192.759	207.587
SMESG000011963.1	885.338	896.288	827.032	1275.42	1251.44	1075.84	869.553	1200.9	-0.466733	4.29508e-06	0.000167646	dd_Smes_g4_13	4637026	4644277	-	907	- && - && PF00452:Apoptosis regulator proteins, Bcl-2 family	-	925	822	910	1389	1178	1013	52.7672	53.7408	49.2664	75.5054	74.3239	63.6623
SMESG000053199.1	160.797	161.375	166.315	241.494	230.528	202.849	162.829	224.957	-0.467007	0.0103867	0.0821819	dd_Smes_g4_41	2759775	2786859	+	1650	- && sp|Q76MY7|CYH2_CHLAE Cytohesin-2 OS=Chlorocebus aethiops OX=9534 GN=CYTH2 PE=2 SV=1 && PF01369:Sec7 domain|PF00169:PH domain	Sec7	168	148	183	263	217	191	5.26811	5.31884	5.44608	7.85878	7.52604	6.59826
SMESG000027389.1	822.168	767.624	746.146	1249.71	1004.97	971.762	778.646	1075.48	-0.467072	4.84572e-05	0.00130754	dd_Smes_g4_200	715987	721312	+	1471	- && sp|O75503|CLN5_HUMAN Ceroid-lipofuscinosis neuronal protein 5 OS=Homo sapiens OX=9606 GN=CLN5 PE=1 SV=2 && PF15014:Ceroid-lipofuscinosis neuronal protein 5	-	859	704	821	1361	946	915	30.2141	28.3792	27.4061	45.6172	36.8018	35.4559
SMESG000025867.1	465.161	449.234	447.142	606.031	709.643	567.127	453.846	627.6	-0.467244	0.000210815	0.00449268	dd_Smes_g4_1	12713885	12714722	-	838	- && - && -	-	486	412	492	660	668	534	30.0069	29.1536	28.8295	38.8314	45.6166	36.3226
SMESG000043633.1	180.896	154.833	167.224	277.305	209.281	208.159	167.651	231.582	-0.467302	0.0155968	0.108097	dd_Smes_g4_30	3830894	3832563	-	1670	- && - && -	-	189	142	184	302	197	196	5.85565	5.0421	5.41026	8.91607	6.75057	6.6899
SMESG000057286.1	554.174	608.429	531.663	806.205	762.76	771.037	564.755	780.001	-0.467443	2.16823e-05	0.000674879	dd_Smes_g4_48	3804835	3844859	+	2198	- && sp|Q9UA35|S28A3_EPTST Solute carrier family 28 member 3 OS=Eptatretus stoutii OX=7765 GN=SLC28A3 PE=2 SV=1 && PF07662:Na+ dependent nucleoside transporter C-terminus|PF01773:Na+ dependent nucleoside transporter N-terminus|PF07670:Nucleoside recognition	-	579	558	585	878	718	726	13.6295	15.0538	13.0691	19.6947	18.6934	18.8273
SMESG000048503.1	123.469	149.381	126.327	157.017	169.974	225.151	133.059	184.048	-0.468254	0.0309347	0.172558	dd_Smes_g4_36	743921	746355	-	915	- && sp|P16354|PA23_HELSU Phospholipase A2 isozymes PA3A/PA3B/PA5 OS=Heloderma suspectum OX=8554 PE=1 SV=3 && PF05826:Phospholipase A2	-	129	137	139	171	160	212	7.29454	8.87849	7.45951	9.21421	10.0067	13.2067
SMESG000080267.1	178.982	208.262	171.768	292.915	215.655	263.385	186.337	257.318	-0.469149	0.0114407	0.0878546	dd_Smes_g4_97	1903172	1907084	+	1640	- && sp|Q8BJ48|NAGPA_MOUSE N-acetylglucosamine-1-phosphodiester alpha-N-acetylglucosaminidase OS=Mus musculus OX=10090 GN=Nagpa PE=1 SV=2 && PF09992:Phosphodiester glycosidase	-	187	191	189	319	203	248	5.89966	6.90604	5.65893	9.59025	7.08342	8.61961
SMESG000028072.1	426.877	451.415	401.701	612.459	662.9	499.156	426.664	591.505	-0.472475	0.00051432	0.00903496	dd_Smes_g4_206	424245	451278	-	1028	- && - && -	-	446	414	442	667	624	470	22.4477	23.8807	21.1128	31.9901	34.7362	26.0606
SMESG000041477.1	125.383	126.483	93.6091	150.59	177.411	150.809	115.159	159.603	-0.472648	0.0347178	0.186259	dd_Smes_g4_2	11764463	11787528	+	1063	- && sp|A6NIZ1|RP1BL_HUMAN Ras-related protein Rap-1b-like protein OS=Homo sapiens OX=9606 PE=2 SV=1 && PF00071:Ras family	Ras	131	116	103	164	167	142	6.37628	6.47089	4.75796	7.60666	8.9903	7.61439
SMESG000022262.1	465.161	489.578	392.613	655.615	551.354	660.586	449.118	622.518	-0.47299	0.00037089	0.00697019	dd_Smes_g4_185	811643	818899	-	898	- && - && PF00042:Globin	-	486	449	432	714	519	622	28.002	29.649	23.6224	39.2017	33.0736	39.4815
SMESG000055801.1	792.497	751.268	653.446	1025.66	1003.91	1019.55	732.404	1016.38	-0.473502	6.83873e-06	0.000250833	dd_Smes_g4_45	4117398	4129888	+	1191	- && sp|Q05918|IPHP_NOSCO Tyrosine-protein phosphatase OS=Nostoc commune OX=1178 GN=iphP PE=1 SV=1 && PF13350:Tyrosine phosphatase family	-	828	689	719	1117	945	960	35.9706	34.3042	29.6438	46.2407	45.4057	45.9451
SMESG000005937.1	1199.27	1225.58	1267.81	1757.49	1742.24	1629.16	1230.89	1709.63	-0.474057	1.57591e-08	1.13326e-06	dd_Smes_g4_11	3856490	3891300	+	2195	- && sp|Q8I4E2|LST4_CAEEL Sorting nexin lst-4 OS=Caenorhabditis elegans OX=6239 GN=lst-4 PE=1 SV=1 && PF00787:PX domain|PF10456:WASP-binding domain of Sorting nexin protein	PX	1253	1124	1395	1914	1640	1534	29.5356	30.3649	31.2073	42.9923	42.7563	39.8355
SMESG000067198.1	150.268	89.4107	115.421	147.835	177.411	169.926	118.367	165.057	-0.475507	0.0430597	0.212217	dd_Smes_g4_65	2855474	2871951	+	3316	- && - && -	-	157	82	127	161	167	160	2.44971	1.46635	1.88064	2.39384	2.88199	2.75033
SMESG000014943.1	390.506	487.398	497.128	615.213	702.206	594.74	458.344	637.386	-0.475768	0.000355147	0.00676706	dd_Smes_g4_14	7020158	7031582	+	1698	- && sp|G5EFU0|PK2_CAEEL Serine/threonine-protein kinase pak-2 OS=Caenorhabditis elegans OX=6239 GN=pak-2 PE=2 SV=1 && PF00069:Protein kinase domain	Pkinase	408	447	547	670	661	560	12.4323	15.6102	15.8185	19.4545	22.2769	18.7988
SMESG000030596.1	6431.86	6263.11	6316.34	9050.98	8799.36	8590.8	6337.11	8813.71	-0.475968	1.99284e-15	3.93128e-13	dd_Smes_g4_21	4381715	4384581	+	2386	- && sp|P90900|IFA4_CAEEL Intermediate filament protein ifa-4 OS=Caenorhabditis elegans OX=6239 GN=ifa-4 PE=1 SV=3 && PF00038:Intermediate filament protein	Filament	6720	5744	6950	9857	8283	8089	145.723	142.752	143.031	203.684	198.659	193.243
SMESG000055659.1	265.123	286.769	220.845	392.084	342.073	338.789	257.579	357.649	-0.476755	0.00280624	0.0327462	dd_Smes_g4_45	3114602	3123203	+	1280	- && sp|Q6UPE0|CHDH_RAT Choline dehydrogenase, mitochondrial OS=Rattus norvegicus OX=10116 GN=Chdh PE=1 SV=1 && PF05199:GMC oxidoreductase|PF00732:GMC oxidoreductase	-	277	263	243	427	322	319	11.1969	12.1839	9.32208	16.4475	14.3958	14.2056
SMESG000043324.1	505.361	589.893	473.498	719.891	722.391	738.114	522.917	726.799	-0.476779	6.07404e-05	0.00158905	dd_Smes_g4_30	1258512	1259555	+	955	- && - && -	-	528	541	521	784	680	695	28.6062	33.5918	26.7887	40.4758	40.7471	41.4822
SMESG000052311.1	240.238	204.99	200.851	295.67	333.575	270.819	215.36	300.021	-0.477828	0.00455169	0.046433	dd_Smes_g4_409	59526	68123	+	2675	- && sp|Q3MHG1|SPTC1_BOVIN Serine palmitoyltransferase 1 OS=Bos taurus OX=9913 GN=SPTLC1 PE=2 SV=1 && PF00155:Aminotransferase class I and II	Aminotran_1_2	251	188	221	322	314	255	4.85489	4.16748	4.05681	5.93493	6.71733	5.43371
SMESG000005599.1	181.853	182.093	149.956	235.985	252.837	226.213	171.301	238.345	-0.478053	0.00831384	0.0709325	dd_Smes_g4_119	703124	704514	+	1391	- && sp|Q10323|IMT3_SCHPO Inositol phosphoceramide mannosyltransferase 3 OS=Schizosaccharomyces pombe (strain 972 / ATCC 24843) OX=284812 GN=SPAC17G8.11c PE=1 SV=1 && PF04488:Glycosyltransferase sugar-binding region containing DXD motif	Gly_transf_sug	190	167	165	257	238	213	7.06734	7.11916	5.8247	9.10939	9.79131	8.72835
SMESG000009612.1	482.39	403.439	398.066	714.382	557.728	515.087	427.965	595.732	-0.478396	0.00116035	0.0168546	dd_Smes_g4_12	8723123	8729813	+	2181	- && sp|Q62651|ECH1_RAT Delta(3,5)-Delta(2,4)-dienoyl-CoA isomerase, mitochondrial OS=Rattus norvegicus OX=10116 GN=Ech1 PE=1 SV=2 && PF00378:Enoyl-CoA hydratase/isomerase	ECH	504	370	438	778	525	485	11.9565	10.0597	9.86132	17.5876	13.7751	12.6755
SMESG000068030.1	223.967	319.48	282.645	384.738	383.505	381.271	275.364	383.171	-0.478533	0.00265655	0.0315031	dd_Smes_g4_67	479857	480567	+	658	- && sp|P42577|FRIS_LYMST Soma ferritin OS=Lymnaea stagnalis OX=6523 PE=2 SV=2 && PF00210:Ferritin-like domain	Ferritin	234	293	311	419	361	359	18.4001	26.4047	23.2087	31.3958	31.3958	31.0991
SMESG000025576.1	174.196	164.647	158.136	254.349	226.278	211.345	165.66	230.658	-0.479044	0.00852006	0.0723957	dd_Smes_g4_1	1060015	1060539	-	480	- && - && -	-	182	151	174	277	213	199	19.6182	18.6541	17.8002	28.4526	25.3939	23.6315
SMESG000066740.1	223.01	251.877	171.768	281.896	333.575	284.625	215.551	300.032	-0.479442	0.00807967	0.0696485	dd_Smes_g4_64	1930911	1933129	-	1669	- && sp|F1QN74|ZMY10_DANRE Zinc finger MYND domain-containing protein 10 OS=Danio rerio OX=7955 GN=zmynd10 PE=2 SV=1 && PF01753:MYND finger	zf-MYND	233	231	189	307	314	268	7.22319	8.2072	5.56061	9.06912	10.7662	9.15289
SMESG000033518.1	338.821	390.354	279.918	531.654	459.993	412.07	336.365	467.906	-0.479653	0.00232133	0.0284524	dd_Smes_g4_23	112226	136797	+	4744	- && sp|Q10836|TRHDE_RAT Thyrotropin-releasing hormone-degrading ectoenzyme OS=Rattus norvegicus OX=10116 GN=Trhde PE=1 SV=1 && PF11838:ERAP1-like C-terminal domain|PF01433:Peptidase family M1 domain|PF17900:Peptidase M1 N-terminal domain	-	354	358	308	579	433	388	3.8609	4.47484	3.18803	6.01751	5.22317	4.66194
SMESG000004835.1	766.655	429.608	517.122	782.331	716.017	893.171	571.128	797.173	-0.479839	0.00417565	0.0433543	dd_Smes_g4_115	517954	537140	+	3597	- && - && -	-	801	394	569	852	674	841	11.5218	6.49524	7.76763	11.6784	10.7229	13.3271
SMESG000038855.1	4278.34	4181.59	3950.67	6017.15	5514.6	5775.35	4136.86	5769.03	-0.480071	2.28036e-12	3.17035e-10	dd_Smes_g4_27	228096	244201	+	1193	- && sp|Q32KL4|RMD1_BOVIN Regulator of microtubule dynamics protein 1 OS=Bos taurus OX=9913 GN=RMDN1 PE=2 SV=1 && -	-	4470	3835	4347	6553	5191	5438	193.864	190.618	178.923	270.821	249.001	259.824
SMESG000062887.1	435.491	443.783	415.333	654.697	608.72	540.576	431.536	601.331	-0.480149	0.000126237	0.00295795	dd_Smes_g4_57	3466326	3467497	+	1172	- && sp|Q8VDQ8|SIR2_MOUSE NAD-dependent protein deacetylase sirtuin-2 OS=Mus musculus OX=10090 GN=Sirt2 PE=1 SV=2 && PF02146:Sir2 family	SIR2	455	407	457	713	573	509	20.0869	20.5924	19.1472	29.9947	27.9781	24.7554
SMESG000028726.1	736.027	656.406	600.734	928.329	866.869	985.568	664.389	926.922	-0.480677	1.91713e-05	0.000609723	dd_Smes_g4_20	4138677	4139825	+	1149	- && - && PF00583:Acetyltransferase (GNAT) family	Acetyltransf_1	769	602	661	1011	816	928	34.6287	31.0682	28.2487	43.3825	40.6407	46.0371
SMESG000055800.1	174.196	178.821	186.309	314.034	198.657	238.958	179.776	250.55	-0.481215	0.0153041	0.107122	dd_Smes_g4_45	4114029	4116650	-	1059	- && sp|Q05918|IPHP_NOSCO Tyrosine-protein phosphatase OS=Nostoc commune OX=1178 GN=iphP PE=1 SV=1 && PF13350:Tyrosine phosphatase family	-	182	164	205	342	187	225	8.89211	9.18306	9.50549	15.9226	10.105	12.1106
SMESG000074943.1	135.911	116.67	117.239	156.099	164.663	196.476	123.273	172.413	-0.482244	0.0227339	0.141067	dd_Smes_g4_82	1288694	1299189	-	1772	- && - && -	-	142	107	129	170	155	185	4.14624	3.58063	3.57472	4.73008	5.00563	5.95097
SMESG000065388.1	207.696	194.087	146.321	257.104	259.211	248.516	182.701	254.944	-0.482656	0.00916956	0.0758398	dd_Smes_g4_60	3407838	3408854	-	1017	- && - && -	-	217	178	161	280	244	234	11.04	10.3786	7.77359	13.5744	13.7297	13.1152
SMESG000012408.1	539.817	577.899	608.005	837.425	752.136	823.077	575.24	804.213	-0.483628	1.198e-05	0.000401726	dd_Smes_g4_13	8251257	8253914	-	2079	- && - && -	-	564	530	669	912	708	775	14.0363	15.1168	15.8011	21.6284	19.4881	21.2484
SMESG000024727.1	792.497	704.382	637.087	987.096	970.978	1029.11	711.322	995.729	-0.485476	8.05204e-06	0.000286692	dd_Smes_g4_19	2842733	2851522	-	2037	- && sp|Q9H477|RBSK_HUMAN Ribokinase OS=Homo sapiens OX=9606 GN=RBKS PE=1 SV=1 && PF00294:pfkB family carbohydrate kinase	PfkB	828	646	701	1075	914	969	21.0314	18.8053	16.8983	26.0196	25.6771	27.1152
SMESG000048449.1	1118.88	964.982	970.626	1392.03	1496.84	1390.2	1018.16	1426.36	-0.485865	3.71164e-07	2.04463e-05	dd_Smes_g4_36	4881813	4887453	-	1076	- && sp|Q3T100|MGST3_BOVIN Microsomal glutathione S-transferase 3 OS=Bos taurus OX=9913 GN=MGST3 PE=2 SV=1 && -	-	1169	885	1068	1516	1409	1309	56.2123	48.772	48.7389	69.4657	74.9358	69.3437
SMESG000033479.1	335.95	268.232	259.924	296.588	457.868	457.737	288.035	404.064	-0.486113	0.00793187	0.0688404	dd_Smes_g4_23	2472165	2501299	-	3495	- && sp|P04323|POL3_DROME Retrovirus-related Pol polyprotein from transposon 17.6 OS=Drosophila melanogaster OX=7227 GN=pol PE=4 SV=1 && PF00078:Reverse transcriptase (RNA-dependent DNA polymerase)	RVT_1	351	246	286	323	431	431	5.19624	4.17376	4.01824	4.55658	7.05701	7.02927
SMESG000005753.1	102.412	91.5915	97.2444	140.489	141.291	126.382	97.0827	136.054	-0.486405	0.0328779	0.17969	dd_Smes_g4_11	2323972	2324746	-	572	- && - && -	-	107	84	107	153	133	119	9.6787	8.70809	9.18553	13.188	13.306	11.8585
SMESG000028186.1	886.295	776.347	921.55	1313.07	1157.95	1151.25	861.397	1207.42	-0.486687	3.07773e-06	0.000126917	dd_Smes_g4_207	535608	563131	+	981	- && - && -	-	926	712	1014	1430	1090	1084	48.8395	43.0378	50.7558	71.8704	63.5841	62.9854
SMESG000006038.1	390.506	342.378	355.351	596.849	476.99	450.303	362.745	508.047	-0.48708	0.000783246	0.0124416	dd_Smes_g4_11	4887291	4888347	+	1006	- && - && -	-	408	314	391	650	449	424	20.9842	18.5085	19.0851	31.8565	25.5411	24.0241
SMESG000017936.1	655.629	673.852	652.537	944.857	967.791	865.558	660.673	926.069	-0.487692	2.00347e-06	8.62732e-05	dd_Smes_g4_164	1090694	1092561	+	1821	- && sp|P68362|TBA1A_CRIGR Tubulin alpha-1A chain OS=Cricetulus griseus OX=10029 GN=TUBA1A PE=2 SV=1 && PF00091:Tubulin/FtsZ family, GTPase domain|PF03953:Tubulin C-terminal domain	Tubulin	685	618	718	1029	911	815	19.463	20.1242	19.3611	27.8605	28.6285	25.511
SMESG000059878.1	325.422	330.384	266.286	449.014	423.873	418.442	307.364	430.443	-0.488027	0.000707235	0.0115097	dd_Smes_g4_50	341929	343148	-	843	- && - && PF00754:F5/8 type C domain	F5_F8_type_C	340	303	293	489	399	394	20.868	21.3135	17.067	28.5999	27.0855	26.6409
SMESG000072744.1	360.835	426.337	315.363	550.937	410.063	584.119	367.511	515.04	-0.489338	0.00239721	0.0291378	dd_Smes_g4_78	183438	185418	-	1981	- && sp|Q0IIF9|CP2U1_BOVIN Cytochrome P450 2U1 OS=Bos taurus OX=9913 GN=CYP2U1 PE=2 SV=1 && PF00067:Cytochrome P450	p450	377	391	347	600	386	550	9.8466	11.7039	8.60125	14.9331	11.1505	15.8255
SMESG000042349.1	12791.9	11327.9	10111.6	17527.2	15091.6	15505.7	11410.5	16041.5	-0.491559	1.10812e-08	8.29556e-07	dd_Smes_g4_2	6910413	6911415	+	951	- && sp|P80646|CTRB_GADMO Chymotrypsin B OS=Gadus morhua OX=8049 PE=1 SV=1 && PF00089:Trypsin	Trypsin	13365	10389	11126	19088	14206	14600	727.14	647.788	574.48	989.608	854.835	875.089
SMESG000081126.1	953.294	930.09	1034.24	1431.52	1375.73	1296.74	972.543	1368	-0.491932	1.25335e-07	7.49855e-06	dd_Smes_g4_9	1817328	1819357	-	1986	- && sp|Q61233|PLSL_MOUSE Plastin-2 OS=Mus musculus OX=10090 GN=Lcp1 PE=1 SV=4 && PF00307:Calponin homology (CH) domain	CH	996	853	1138	1559	1295	1221	25.9483	25.4689	28.1371	38.7035	37.3148	35.0442
SMESG000033504.1	174.196	171.189	158.136	266.286	228.403	212.407	167.84	235.699	-0.492116	0.00730722	0.0650136	dd_Smes_g4_23	2853474	2855336	+	1820	- && - && -	-	182	157	174	290	215	200	5.17404	5.11526	4.69456	7.85615	6.76017	6.26381
SMESG000009696.1	294.794	316.209	303.548	477.479	380.317	426.938	304.85	428.245	-0.492139	0.000654013	0.0108987	dd_Smes_g4_130	1307144	1310014	-	1184	- && sp|Q8NBN7|RDH13_HUMAN Retinol dehydrogenase 13 OS=Homo sapiens OX=9606 GN=RDH13 PE=1 SV=2 && PF00106:short chain dehydrogenase	adh_short	308	290	334	520	358	402	13.4595	14.524	13.852	21.6538	17.303	19.3533
SMESG000002729.1	163.668	179.912	145.412	229.557	181.66	276.129	162.997	229.115	-0.493072	0.0155231	0.107959	dd_Smes_g4_10	2726215	2727308	-	1094	- && sp|Q9NQT5|EXOS3_HUMAN Exosome complex component RRP40 OS=Homo sapiens OX=9606 GN=EXOSC3 PE=1 SV=3 && PF15985:KH domain	-	171	165	160	250	171	260	8.08739	8.94347	7.18157	11.2669	8.94478	13.5468
SMESG000048384.1	956.165	997.693	960.629	1339.7	1393.79	1368.96	971.496	1367.48	-0.493409	1.66217e-08	1.17219e-06	dd_Smes_g4_36	4318795	4325841	+	1705	- && sp|Q7T070|RHBG_DANRE Ammonium transporter Rh type B OS=Danio rerio OX=7955 GN=rhbg PE=2 SV=1 && PF00909:Ammonium Transporter Family	Ammonium_transp	999	915	1057	1459	1312	1289	30.3159	31.8226	30.4416	42.1904	44.0352	43.0932
SMESG000014730.1	112.94	137.387	105.424	172.627	183.785	143.375	118.584	166.595	-0.493854	0.02477	0.149666	dd_Smes_g4_14	5295143	5296726	+	1496	- && sp|Q13114|TRAF3_HUMAN TNF receptor-associated factor 3 OS=Homo sapiens OX=9606 GN=TRAF3 PE=1 SV=2 && -	-	118	126	116	188	173	135	4.08112	4.99434	3.80753	6.19597	6.61767	5.14378
SMESG000028452.1	146.44	157.014	171.768	244.249	232.652	192.228	158.407	223.043	-0.494258	0.00947167	0.0773308	dd_Smes_g4_20	1196370	1208342	+	1001	- && sp|O76902|PKHF1_DROME Pleckstrin homology domain-containing family F member 1 homolog OS=Drosophila melanogaster OX=7227 GN=rush PE=1 SV=1 && PF01363:FYVE zinc finger|PF00169:PH domain	FYVE	153	144	189	266	219	181	7.90837	8.53037	9.27138	13.1018	12.5199	10.3068
SMESG000014240.1	1816.62	1729.33	1674.06	2717.96	2228.79	2403.38	1740	2450.04	-0.494313	3.15885e-08	2.14478e-06	dd_Smes_g4_14	1555687	1563153	-	1741	- && - && -	-	1898	1586	1842	2960	2098	2263	56.4062	54.0187	51.9526	83.8255	68.96	74.091
SMESG000026019.1	156.011	183.183	169.95	230.475	248.587	237.896	169.715	238.986	-0.494584	0.00532451	0.0521659	dd_Smes_g4_1	14039939	14067224	+	1302	- && sp|Q68D86|C102B_HUMAN Coiled-coil domain-containing protein 102B OS=Homo sapiens OX=9606 GN=CCDC102B PE=1 SV=4 && -	-	163	168	187	251	234	224	6.47748	7.65135	7.05257	9.50487	10.2848	9.80657
SMESG000080788.1	7563.18	7621.72	7421.47	10798.4	10483.2	10609.7	7535.46	10630.4	-0.496534	8.01174e-18	1.98229e-15	dd_Smes_g4_99	2162934	2165959	-	1718	- && sp|Q03412|UNC7_CAEEL Innexin unc-7 OS=Caenorhabditis elegans OX=6239 GN=unc-7 PE=1 SV=1 && PF00876:Innexin	-	7902	6990	8166	11760	9868	9990	237.982	241.265	233.401	337.495	328.698	331.453
SMESG000077880.1	150.268	155.924	124.509	191.91	213.53	201.787	143.567	202.409	-0.49698	0.0109228	0.0851317	dd_Smes_g4_8	5742837	5743506	-	623	- && sp|Q9H3J6|MTRFR_HUMAN Mitochondrial translation release factor in rescue OS=Homo sapiens OX=9606 GN=MTRFR PE=1 SV=1 && PF00472:RF-1 domain	-	157	143	137	209	201	190	13.0389	13.6109	10.7981	16.5402	18.4629	17.3838
SMESG000041448.1	165.582	121.032	119.056	189.155	169.974	214.531	135.223	191.22	-0.498953	0.0199029	0.128275	dd_Smes_g4_29	599647	603382	-	970	- && - && -	-	173	111	131	206	160	202	9.22792	6.78564	6.63157	10.4708	9.43928	11.8702
SMESG000062993.1	1022.21	898.469	902.464	1480.18	1291.8	1220.28	941.047	1330.76	-0.500417	1.57997e-06	7.03182e-05	dd_Smes_g4_57	861674	869726	+	1196	- && sp|P34387|TG198_CAEEL Cell-death-related nuclease 7 OS=Caenorhabditis elegans OX=6239 GN=crn-7 PE=2 SV=2 && PF03265:Deoxyribonuclease II	-	1068	824	993	1612	1216	1149	46.2029	40.8541	40.7694	66.4534	58.1826	54.7607
SMESG000040081.1	187.596	184.273	157.227	262.613	218.842	266.571	176.365	249.342	-0.501459	0.00575555	0.0551671	dd_Smes_g4_28	4590929	4591925	-	720	- && - && PF00010:Helix-loop-helix DNA-binding domain	HLH	196	169	173	286	206	251	14.0849	13.9185	11.7986	19.5847	16.3729	19.8711
SMESG000073666.1	38097.3	37691	44316.2	55695.2	55525.3	58883.5	40034.8	56701.3	-0.502078	1.79593e-12	2.59575e-10	dd_Smes_g4_7	3543829	3564230	+	11745	- && sp|P04275|VWF_HUMAN von Willebrand factor OS=Homo sapiens OX=9606 GN=VWF PE=1 SV=4 && PF09172:Domain of unknown function (DUF1943)|PF00094:von Willebrand factor type D domain|PF01347:Lipoprotein amino terminal region	Vitellogenin_N	39804	34567	48762	60655	52267	55444	175.349	174.521	203.866	254.623	254.663	269.08
SMESG000013745.1	139.74	141.749	194.489	263.532	201.844	209.221	158.659	224.866	-0.502508	0.0148833	0.105521	dd_Smes_g4_147	417356	418857	+	1502	- && - && -	-	146	130	214	287	190	197	5.02936	5.13231	6.99617	9.42096	7.23893	7.47612
SMESG000064878.1	164.625	165.737	113.603	224.048	214.593	189.042	147.988	209.228	-0.503125	0.0156022	0.108097	dd_Smes_g4_5	8960785	8963670	-	1122	- && sp|Q6V7K3|S35B1_RAT Solute carrier family 35 member B1 OS=Rattus norvegicus OX=10116 GN=Slc35b1 PE=2 SV=1 && PF08449:UAA transporter family	-	172	152	125	244	202	178	7.93168	8.03323	5.47059	10.7221	10.3027	9.04289
SMESG000010139.1	509.189	531.013	342.627	638.169	653.339	665.896	460.943	652.468	-0.503218	0.000845703	0.0131476	dd_Smes_g4_132	358313	358978	-	621	- && - && -	-	532	487	377	695	615	627	44.3251	46.5026	29.8103	55.1793	56.6728	57.5514
SMESG000081188.1	212.481	221.346	205.395	333.317	309.141	262.323	213.074	301.593	-0.503261	0.00248506	0.0299068	dd_Smes_g4_9	2473578	2475558	-	1981	- && - && -	-	222	203	226	363	291	247	5.79826	6.07647	5.60197	9.03453	8.40619	7.1071
SMESG000017016.1	2726.84	2692.14	2338.41	3698.63	3677.82	3621.54	2585.8	3665.99	-0.504056	1.1764e-10	1.22665e-08	dd_Smes_g4_15	5295056	5298957	+	1866	- && - && PF03036:Perilipin family	Perilipin	2849	2469	2573	4028	3462	3410	78.9969	78.4601	67.7087	106.429	106.171	104.165
SMESG000017013.1	14660.2	13748.5	12125.6	19701.5	18412.5	19392.8	13511.4	19168.9	-0.504678	9.6431e-12	1.22409e-09	dd_Smes_g4_15	5283218	5285078	-	1814	- && - && PF03036:Perilipin family	Perilipin	15317	12609	13342	21456	17332	18260	436.884	412.176	361.161	583.169	546.767	573.777
SMESG000068710.1	282.351	312.938	309.91	467.378	416.437	399.325	301.733	427.714	-0.50483	0.00036197	0.00686238	dd_Smes_g4_69	468812	484239	+	1897	- && - && PF06911:Senescence-associated protein	-	295	287	341	509	392	376	8.04608	8.97127	8.82681	13.2292	11.8252	11.298
SMESG000040928.1	239.281	214.804	218.118	347.09	313.39	293.122	224.068	317.867	-0.505163	0.00155358	0.0210186	dd_Smes_g4_29	1956645	1961796	-	3384	- && - && -	-	250	197	240	378	295	276	3.82243	3.45204	3.48255	5.50738	4.98864	4.64899
SMESG000017122.1	159.839	145.02	111.786	203.847	207.156	179.484	138.882	196.829	-0.505177	0.014942	0.105665	dd_Smes_g4_15	6339123	6356113	-	1537	- && - && -	-	167	133	123	222	195	169	5.62176	5.13118	3.9296	7.12135	7.26025	6.26748
SMESG000071604.1	439.319	305.305	331.722	448.096	602.346	480.04	358.782	510.161	-0.505888	0.00203288	0.0256491	dd_Smes_g4_75	859072	890999	-	3117	- && sp|D3YXS5|KIF28_MOUSE Kinesin-like protein KIF28P OS=Mus musculus OX=10090 GN=Kif28p PE=3 SV=1 && PF00225:Kinesin motor domain	Kinesin	459	280	365	488	567	452	7.61913	5.32673	5.75006	7.71909	10.4097	8.26574
SMESG000055897.1	1555.32	1558.15	1604.08	2233.13	2344.58	2121.95	1572.52	2233.22	-0.505905	1.59604e-10	1.61799e-08	dd_Smes_g4_45	757805	760758	-	2910	- && sp|Q5ZJ08|SYYC_CHICK Tyrosine--tRNA ligase, cytoplasmic OS=Gallus gallus OX=9031 GN=YARS1 PE=2 SV=1 && PF00579:tRNA synthetases class I (W and Y)	-	1625	1429	1765	2432	2207	1998	28.8928	29.1192	29.783	41.2054	43.401	39.1365
SMESG000052592.1	16845.4	15216.2	13440.6	23621.4	20029.3	20969.9	15167.4	21540.2	-0.506156	2.89368e-09	2.38655e-07	dd_Smes_g4_40	3031585	3033167	-	1483	- && - && -	-	17600	13955	14789	25725	18854	19745	614.046	557.992	489.682	855.259	727.534	758.92
SMESG000039918.1	1001.15	943.174	957.903	1411.32	1300.3	1411.44	967.409	1374.36	-0.506563	2.00908e-08	1.40328e-06	dd_Smes_g4_28	2991401	2992269	+	869	- && - && PF00582:Universal stress protein family	Usp	1046	865	1054	1537	1224	1329	62.279	59.025	59.5576	87.2042	80.6032	87.1736
SMESG000050434.1	756.127	731.641	757.052	1122.08	1082.52	985.568	748.273	1063.39	-0.507244	3.49874e-07	1.93464e-05	dd_Smes_g4_39	364530	369153	-	1734	- && sp|Q9LTM1|C71BM_ARATH Cytochrome P450 71B22 OS=Arabidopsis thaliana OX=3702 GN=CYP71B22 PE=2 SV=1 && PF00067:Cytochrome P450	p450	790	671	833	1222	1019	928	23.5726	22.9463	23.5892	34.746	33.6291	30.5055
SMESG000027140.1	12544	11324.6	8717.46	16082.8	15132	15104.3	10862	15439.7	-0.507466	3.41821e-07	1.90455e-05	dd_Smes_g4_1	6912303	6913192	+	840	- && - && PF11901:Protein of unknown function (DUF3421)	-	13106	10386	9592	17515	14244	14222	807.273	733.177	560.721	1028.05	970.384	965.075
SMESG000005776.1	292.879	336.926	261.742	449.014	416.437	399.325	297.182	421.592	-0.507537	0.000607229	0.0102834	dd_Smes_g4_11	2614789	2617556	-	2768	- && - && PF00001:7 transmembrane receptor (rhodopsin family)	7tm_1	306	309	288	489	392	376	5.71985	6.6196	5.10908	8.71016	8.10421	7.74286
SMESG000079527.1	334.993	345.649	367.166	495.844	517.359	477.916	349.269	497.04	-0.508559	8.1516e-05	0.00203684	dd_Smes_g4_94	1939906	1944026	+	831	- && - && -	-	350	317	404	540	487	450	21.792	22.6203	23.8724	32.0388	33.5366	30.8668
SMESG000013182.1	909.266	1055.48	956.994	1332.35	1427.78	1396.58	973.914	1385.57	-0.509202	6.52552e-08	4.18421e-06	dd_Smes_g4_144	1212017	1214811	-	1909	- && sp|O35115|FHL2_RAT Four and a half LIM domains protein 2 OS=Rattus norvegicus OX=10116 GN=Fhl2 PE=1 SV=1 && PF00412:LIM domain	LIM	950	968	1053	1451	1344	1315	25.7482	30.0683	27.0856	37.4753	40.2888	39.2645
SMESG000068620.1	168.454	126.483	144.503	213.029	181.66	231.524	146.48	208.738	-0.509366	0.0115355	0.0882111	dd_Smes_g4_69	2942681	2944421	-	1448	- && sp|Q9BYT3|STK33_HUMAN Serine/threonine-protein kinase 33 OS=Homo sapiens OX=9606 GN=STK33 PE=1 SV=1 && PF00069:Protein kinase domain	Pkinase	176	116	159	232	171	218	6.28888	4.75039	5.39194	7.89956	6.758	8.58159
SMESG000039778.1	154.097	143.929	146.321	226.803	184.847	220.903	148.116	210.851	-0.510118	0.0075989	0.0669857	dd_Smes_g4_28	1695945	1697616	+	1574	- && sp|P68362|TBA1A_CRIGR Tubulin alpha-1A chain OS=Cricetulus griseus OX=10029 GN=TUBA1A PE=2 SV=1 && PF00091:Tubulin/FtsZ family, GTPase domain|PF03953:Tubulin C-terminal domain	Tubulin	161	132	161	247	174	208	5.29238	4.97289	5.02271	7.73705	6.32609	7.53249
SMESG000005291.1	131.126	122.122	138.142	139.571	226.278	193.29	130.463	186.38	-0.510798	0.02252	0.140217	dd_Smes_g4_118	1652711	1662895	+	1461	- && sp|Q8WWF8|CAPSL_HUMAN Calcyphosin-like protein OS=Homo sapiens OX=9606 GN=CAPSL PE=2 SV=4 && PF13499:EF-hand domain pair	-	137	112	152	152	213	182	4.85177	4.54577	5.1087	5.12952	8.34296	7.1007
SMESG000031795.1	272.78	227.888	212.665	329.644	296.393	390.829	237.778	338.955	-0.511182	0.00269485	0.0319055	dd_Smes_g4_229	407854	408368	-	515	- && - && PF02221:ML domain	-	285	209	234	359	279	368	28.633	24.0646	22.3113	34.3693	31.0019	40.7306
SMESG000007797.1	1601.27	1343.34	1465.03	2152.33	2136.36	1999.81	1469.88	2096.17	-0.511578	7.13137e-09	5.50813e-07	dd_Smes_g4_125	832878	841882	+	1502	- && sp|P80035|LIPG_CANLF Gastric triacylglycerol lipase OS=Canis lupus familiaris OX=9615 GN=LIPF PE=1 SV=2 && PF04083:Partial alpha/beta-hydrolase lipase region	-	1673	1232	1612	2344	2011	1883	57.6309	48.6385	52.7001	76.9433	76.6184	71.4595
SMESG000028985.1	75.6127	80.6877	113.603	126.716	135.979	123.196	89.9679	128.63	-0.512562	0.0413641	0.208075	dd_Smes_g4_20	6482740	6509988	+	1304	- && sp|Q6YPM2|DNAJ_ONYPE Chaperone protein DnaJ OS=Onion yellows phytoplasma (strain OY-M) OX=262768 GN=dnaJ PE=3 SV=1 && PF00226:DnaJ domain	DnaJ	79	74	125	138	128	116	3.13458	3.36507	4.70705	5.21777	5.61724	5.07061
SMESG000004912.1	9034.28	8305.38	7507.81	12473.2	11482.8	11491.2	8282.49	11815.8	-0.512722	1.42964e-11	1.71799e-09	dd_Smes_g4_116	1398499	1404655	-	1581	- && - && -	-	9439	7617	8261	13584	10809	10820	308.904	285.688	256.577	423.623	391.241	390.099
SMESG000056365.1	7770.88	7437.45	7348.77	11476	9708.72	11010.1	7519.03	10731.6	-0.513361	1.84161e-12	2.63566e-10	dd_Smes_g4_46	922784	925311	+	1259	- && - && PF00059:Lectin C-type domain	Lectin_C	8119	6821	8086	12498	9139	10367	333.662	321.264	315.373	489.438	415.397	469.361
SMESG000029906.1	421.134	372.908	324.451	579.402	529.045	487.474	372.831	531.974	-0.514239	0.000256133	0.00528858	dd_Smes_g4_218	692142	692940	-	750	- && - && PF11901:Protein of unknown function (DUF3421)	-	440	342	357	631	498	459	30.3543	27.0399	23.3735	41.4812	37.9978	34.8844
SMESG000045656.1	1546.71	1519.98	1436.85	2224.87	2064.13	2150.62	1501.18	2146.54	-0.516431	1.061e-10	1.11428e-08	dd_Smes_g4_334	99676	100755	+	987	- && - && -	-	1616	1394	1581	2423	1943	2025	84.7137	83.7501	78.6559	121.037	112.654	116.947
SMESG000068162.1	1545.75	1431.66	1349.61	2168.86	1921.77	2097.52	1442.34	2062.72	-0.516577	4.4668e-09	3.56319e-07	dd_Smes_g4_68	1789137	1790366	-	1230	- && sp|P05131|KAPCB_BOVIN cAMP-dependent protein kinase catalytic subunit beta OS=Bos taurus OX=9913 GN=PRKACB PE=1 SV=2 && PF00069:Protein kinase domain	Pkinase	1615	1313	1485	2362	1809	1975	67.9355	63.2993	59.2841	94.6799	84.1636	91.5254
SMESG000004907.1	132.083	105.766	152.683	195.583	168.912	195.414	130.177	186.636	-0.516695	0.0149908	0.10582	dd_Smes_g4_116	1330216	1331035	-	820	- && sp|Q10038|VHP1_CAEEL Tyrosine-protein phosphatase vhp-1 OS=Caenorhabditis elegans OX=6239 GN=vhp-1 PE=1 SV=2 && PF00782:Dual specificity phosphatase, catalytic domain	DSPc	138	97	168	213	159	184	8.70752	7.01451	10.0603	12.807	11.0962	12.7904
SMESG000066355.1	921.709	854.854	953.359	1491.2	1213.19	1202.22	909.974	1302.21	-0.517364	1.56419e-06	6.9829e-05	dd_Smes_g4_63	2170289	2175975	-	580	- && - && -	-	963	784	1049	1624	1142	1132	85.9068	80.1544	88.8105	138.052	112.675	111.25
SMESG000027581.1	90.9266	127.574	89.9738	176.3	114.733	148.685	102.825	146.572	-0.517373	0.0397974	0.20349	dd_Smes_g4_202	472046	473634	-	1227	- && - && -	-	95	117	99	192	108	140	4.00598	5.65433	3.96193	7.71507	5.03698	6.50374
SMESG000027798.1	200.039	226.798	245.383	347.09	362.258	252.764	224.073	320.704	-0.517782	0.00394481	0.0415786	dd_Smes_g4_204	167726	169034	+	1158	- && sp|Q9YHZ5|PIM2_DANRE Serine/threonine-protein kinase pim-2 OS=Danio rerio OX=7955 GN=pim2 PE=2 SV=2 && PF00069:Protein kinase domain	Pkinase	209	208	270	378	341	238	9.33829	10.6511	11.4491	16.0941	16.8514	11.7152
SMESG000047243.1	194.296	162.466	119.056	246.085	247.525	186.918	158.606	226.843	-0.518392	0.0166044	0.112531	dd_Smes_g4_357	61833	74068	-	1518	- && - && -	-	203	149	131	268	233	176	6.91917	5.82042	4.23756	8.70455	8.78365	6.60877
SMESG000043190.1	255.552	280.226	214.483	375.556	370.756	327.107	250.087	357.806	-0.51961	0.00114541	0.016704	dd_Smes_g4_308	150634	181848	-	1178	- && sp|Q05117|PPA5_MOUSE Tartrate-resistant acid phosphatase type 5 OS=Mus musculus OX=10090 GN=Acp5 PE=1 SV=2 && PF00149:Calcineurin-like phosphoesterase	Metallophos	267	257	236	409	349	308	11.7272	12.9368	9.83747	17.1183	16.954	14.9034
SMESG000071031.1	266.08	228.979	242.657	350.763	433.434	274.005	245.905	352.734	-0.51974	0.0038491	0.041014	dd_Smes_g4_73	1986477	1994468	-	2151	- && - && -	-	278	210	267	382	408	258	6.68704	5.7892	6.09519	8.75601	10.8545	6.8369
SMESG000060541.1	116.769	77.4166	94.5179	138.653	145.54	130.63	96.2345	138.274	-0.5201	0.0309176	0.172529	dd_Smes_g4_52	76061	77188	-	1128	- && - && -	-	122	71	104	151	137	123	5.59603	3.73241	4.52732	6.60011	6.95028	6.2155
SMESG000018042.1	87.0981	65.4225	89.9738	128.552	93.4859	126.382	80.8315	116.14	-0.520734	0.0494845	0.231308	dd_Smes_g4_164	887219	896496	+	2004	- && sp|Q51330|OXLT_OXAFO Oxalate:formate antiporter OS=Oxalobacter formigenes OX=847 GN=oxlT PE=1 SV=3 && PF07690:Major Facilitator Superfamily	MFS_1	91	60	99	140	88	119	2.34949	1.77539	2.4258	3.4444	2.5129	3.38477
SMESG000042166.1	444.105	403.439	387.16	641.842	661.837	467.295	411.568	590.325	-0.521071	0.000406212	0.00748014	dd_Smes_g4_2	4914005	4927735	+	1077	- && - && -	-	464	370	426	699	623	440	22.2911	20.3716	19.4227	31.9996	33.1027	23.2872
SMESG000010464.1	342.65	294.401	311.727	512.372	405.814	442.869	316.259	453.685	-0.521112	0.0003457	0.00663143	dd_Smes_g4_134	1267083	1273646	-	3214	- && - && PF12796:Ankyrin repeats (3 copies)|PF13920:Zinc finger, C3HC4 type (RING finger)|PF13637:Ankyrin repeats (many copies)	-	358	270	343	558	382	417	5.76324	4.98147	5.24041	8.55996	6.80156	7.39554
SMESG000040780.1	4332.89	4744.22	5946.45	6625.02	8075.9	6863.93	5007.85	7188.29	-0.521162	5.80857e-07	3.00686e-05	dd_Smes_g4_29	1046847	1049475	+	1767	- && sp|Q9JHI0|MMP19_MOUSE Matrix metalloproteinase-19 OS=Mus musculus OX=10090 GN=Mmp19 PE=2 SV=1 && PF00413:Matrixin	-	4527	4351	6543	7215	7602	6463	132.557	146.013	181.826	201.318	246.197	208.486
SMESG000057282.1	537.903	645.502	549.84	962.304	744.7	778.472	577.748	828.492	-0.52244	4.65184e-05	0.00126693	dd_Smes_g4_48	3761655	3785166	+	2156	- && sp|Q9UA35|S28A3_EPTST Solute carrier family 28 member 3 OS=Eptatretus stoutii OX=7765 GN=SLC28A3 PE=2 SV=1 && PF07662:Na+ dependent nucleoside transporter C-terminus|PF07670:Nucleoside recognition|PF01773:Na+ dependent nucleoside transporter N-terminus	-	562	592	605	1048	701	733	13.4871	16.2822	13.7792	23.966	18.6063	19.3792
SMESG000035134.1	126.34	131.935	143.595	231.394	167.85	177.36	133.957	192.201	-0.522656	0.0126216	0.0936228	dd_Smes_g4_24	4259145	4260071	-	927	- && sp|Q66KD6|PHOP2_XENTR Probable phosphatase phospho2 OS=Xenopus tropicalis OX=8364 GN=phospho2 PE=2 SV=1 && PF06888:Putative Phosphatase	-	132	121	158	252	158	167	7.36756	7.74008	8.36939	13.4031	9.75367	10.2687
SMESG000054989.1	292.879	360.914	314.454	421.467	500.362	469.419	322.749	463.749	-0.523621	0.000258279	0.00531036	dd_Smes_g4_44	2140558	2141662	+	1105	- && sp|O00463|TRAF5_HUMAN TNF receptor-associated factor 5 OS=Homo sapiens OX=9606 GN=TRAF5 PE=1 SV=2 && -	-	306	331	346	459	471	442	14.3281	17.7625	15.3755	20.4802	24.3921	22.8003
SMESG000016940.1	422.091	362.004	325.36	572.975	496.112	525.707	369.818	531.598	-0.524552	0.000168938	0.00377087	dd_Smes_g4_15	4605355	4606726	-	1372	- && - && -	-	441	332	358	624	467	495	16.6308	14.3491	12.8128	22.424	19.4784	20.5651
SMESG000044193.1	266.08	220.256	129.053	285.569	265.585	333.479	205.13	294.878	-0.52517	0.0182806	0.120697	dd_Smes_g4_31	776010	776914	+	819	- && - && -	-	278	202	142	311	250	314	17.5627	14.6254	8.51375	18.7223	17.4681	21.8537
SMESG000039981.1	233.538	227.888	223.571	367.292	282.582	335.603	228.332	328.492	-0.526167	0.00121321	0.0175005	dd_Smes_g4_28	3720327	3729787	-	1266	- && sp|Q99LG0|UBP16_MOUSE Ubiquitin carboxyl-terminal hydrolase 16 OS=Mus musculus OX=10090 GN=Usp16 PE=1 SV=2 && PF00443:Ubiquitin carboxyl-terminal hydrolase	UCH	244	209	246	400	266	316	9.97208	9.78931	9.54153	15.5779	12.0237	14.2277
SMESG000006273.1	134.954	129.755	94.5179	142.325	183.785	191.166	119.742	172.425	-0.526316	0.0213062	0.134586	dd_Smes_g4_11	6533555	6534226	+	672	- && - && -	-	141	119	104	155	173	180	10.8562	10.5007	7.59942	11.3722	14.7322	15.268
SMESG000042720.1	1277.76	1193.96	1327.79	1729.94	1848.47	1899.98	1266.5	1826.13	-0.526868	1.00702e-09	9.07434e-08	dd_Smes_g4_2	1037263	1040940	-	3090	- && sp|Q6QR59|TCAF3_MOUSE TRPM8 channel-associated factor 3 OS=Mus musculus OX=10090 GN=Tcaf3 PE=1 SV=1 && PF13402:Peptidase M60, enhancin and enhancin-like	-	1335	1095	1461	1884	1740	1789	22.3538	21.0133	23.2171	30.0612	32.2242	33.0014
SMESG000032414.1	484.304	484.126	478.951	676.735	643.778	765.727	482.461	695.413	-0.527263	7.814e-06	0.000278897	dd_Smes_g4_22	6285859	6288658	-	1929	- && - && PF17921:Integrase zinc binding domain	-	506	444	527	737	606	721	13.5721	13.6487	13.4151	18.8373	17.9776	21.3051
SMESG000003375.1	1444.3	1436.02	1335.07	2066.93	1981.26	2026.36	1405.13	2024.85	-0.527657	5.04935e-11	5.67004e-09	dd_Smes_g4_10	8711377	8715737	-	1367	- && sp|Q9FZ36|M3K2_ARATH Mitogen-activated protein kinase kinase kinase 2 OS=Arabidopsis thaliana OX=3702 GN=ANP2 PE=2 SV=1 && PF00069:Protein kinase domain	Pkinase	1509	1317	1469	2251	1865	1908	57.115	57.129	52.7679	81.1877	78.073	79.5591
SMESG000005305.1	414.434	390.354	396.248	601.44	557.728	572.437	400.345	577.202	-0.528024	1.28367e-05	0.000425886	dd_Smes_g4_118	1919519	1927683	+	1210	- && sp|Q55C77|FCL_DICDI GDP-L-fucose synthase OS=Dictyostelium discoideum OX=44689 GN=ger PE=3 SV=1 && PF01370:NAD dependent epimerase/dehydratase family	Epimerase	433	358	436	655	525	539	18.5154	17.5443	17.6937	26.6894	24.8293	25.3912
SMESG000016830.1	259.38	249.696	169.042	357.191	321.889	297.37	226.039	325.483	-0.5291	0.00411992	0.0429338	dd_Smes_g4_15	3428075	3464286	+	1156	- && sp|Q9JHT5|AMMR1_MOUSE AMME syndrome candidate gene 1 protein homolog OS=Mus musculus OX=10090 GN=Ammecr1 PE=2 SV=1 && PF01871:AMMECR1	-	271	229	186	389	303	280	12.1294	11.7467	7.90081	16.5911	14.9995	13.8064
SMESG000040831.1	553.217	468.861	505.307	738.256	814.814	653.151	509.128	735.407	-0.529718	2.07693e-05	0.000648161	dd_Smes_g4_29	1421052	1435496	-	1592	- && sp|B0S5Y3|S5A3A_DANRE Solute carrier family 52, riboflavin transporter, member 3-A OS=Danio rerio OX=7955 GN=slc52a3a PE=2 SV=1 && PF06237:Protein of unknown function (DUF1011)	-	578	430	556	804	767	615	18.7851	16.0164	17.1494	24.8998	27.5704	22.0197
SMESG000009509.1	90.9266	66.5129	79.0679	131.307	101.985	108.328	78.8358	113.873	-0.530025	0.0426925	0.211127	dd_Smes_g4_12	8041816	8042467	-	604	- && - && -	-	95	61	87	143	96	102	8.13797	5.9887	7.07292	11.673	9.09547	9.62594
SMESG000056364.1	3052.26	2982.18	3039.11	4551.66	4256.79	4294.87	3024.52	4367.77	-0.530301	3.41822e-15	6.39732e-13	dd_Smes_g4_46	921224	922728	+	1177	- && - && PF00059:Lectin C-type domain	Lectin_C	3189	2735	3344	4957	4007	4044	140.187	137.791	139.51	207.647	194.82	195.846
SMESG000068931.1	77.5269	163.556	169.042	192.828	205.032	194.352	136.708	197.404	-0.530923	0.0369899	0.194377	dd_Smes_g4_6	11404545	11421924	+	1458	- && sp|P28827|PTPRM_HUMAN Receptor-type tyrosine-protein phosphatase mu OS=Homo sapiens OX=9606 GN=PTPRM PE=1 SV=2 && PF00102:Protein-tyrosine phosphatase	Y_phosphatase	81	150	186	210	193	183	2.87446	6.10061	6.26429	7.10142	7.57514	7.1544
SMESG000028362.1	446.019	429.608	458.048	715.3	586.411	624.477	444.558	642.063	-0.530929	1.90866e-05	0.000608354	dd_Smes_g4_209	360286	361961	+	1676	- && sp|Q9NRW7|VPS45_HUMAN Vacuolar protein sorting-associated protein 45 OS=Homo sapiens OX=9606 GN=VPS45 PE=1 SV=1 && PF00995:Sec1 family	Sec1	466	394	504	779	552	588	14.386	13.94	14.7663	22.9164	18.8476	19.9978
SMESG000040015.1	502.489	447.054	471.681	744.684	638.466	670.144	473.741	684.431	-0.531014	9.30581e-06	0.000324991	dd_Smes_g4_28	4019384	4037620	-	2581	- && - && -	-	525	410	519	811	601	631	10.5245	9.41966	9.87407	15.4923	13.3253	13.9355
SMESG000081983.1	282.351	239.882	263.56	403.102	327.201	405.697	261.931	378.667	-0.531292	0.000650745	0.0108567	dd_Smes_g4_9	8628289	8673646	-	1626	- && sp|P30682|GNAI_LYMST Guanine nucleotide-binding protein G(i) subunit alpha OS=Lymnaea stagnalis OX=6523 PE=2 SV=3 && PF00503:G-protein alpha subunit	G-alpha	295	220	290	439	308	382	9.38709	8.02309	8.75778	13.3115	10.8398	13.3913
SMESG000062090.1	206.738	192.996	241.748	355.355	287.894	284.625	213.827	309.291	-0.532181	0.00204834	0.0257995	dd_Smes_g4_56	829462	844694	-	1243	- && - && -	-	216	177	266	387	271	268	8.99108	8.44387	10.5082	15.3505	12.4764	12.2898
SMESG000072806.1	666.157	884.294	636.178	992.605	1133.52	1034.42	728.876	1053.51	-0.533068	2.4583e-05	0.000760303	dd_Smes_g4_78	2261420	2262492	+	875	- && sp|P55115|NAS15_CAEEL Zinc metalloproteinase nas-15 OS=Caenorhabditis elegans OX=6239 GN=nas-15 PE=2 SV=2 && PF01400:Astacin (Peptidase family M12A)	Astacin	696	811	700	1081	1067	974	41.1558	54.9607	39.2832	60.9117	69.7826	63.4499
SMESG000077416.1	538.86	480.855	485.313	810.796	671.398	694.571	501.676	725.588	-0.533144	1.16722e-05	0.000393513	dd_Smes_g4_8	1141313	1142886	+	1330	- && - && PF03630:Fumble	Fumble	563	441	534	883	632	654	21.9021	19.6619	19.7154	32.7335	27.1929	28.0289
SMESG000081885.1	153.14	138.478	170.859	208.438	277.271	184.794	154.159	223.501	-0.533329	0.0100108	0.080207	dd_Smes_g4_9	7881126	7886303	-	1901	- && sp|Q00401|HMH2_GIRTI Homeobox protein DTH-2 OS=Girardia tigrina OX=6162 GN=DTH-2 PE=2 SV=1 && PF00046:Homeodomain	Homeobox	160	127	188	227	261	174	4.35479	3.96151	4.85615	5.88745	7.85686	5.21731
SMESG000030873.1	1800.35	1662.82	1664.06	2592.16	2531.55	2298.24	1709.08	2473.99	-0.53377	8.38444e-11	8.99971e-09	dd_Smes_g4_21	6335809	6345404	+	2415	- && sp|A6NNN8|S38A8_HUMAN Putative sodium-coupled neutral amino acid transporter 8 OS=Homo sapiens OX=9606 GN=SLC38A8 PE=2 SV=1 && -	-	1881	1525	1831	2823	2383	2164	40.2996	37.4449	37.2296	57.6338	56.4674	51.0764
SMESG000003948.1	555.131	476.494	606.187	786.922	883.866	703.067	545.937	791.285	-0.533807	3.09662e-05	0.000907721	dd_Smes_g4_111	644792	681500	+	3329	- && - && -	-	580	437	667	857	832	662	9.01454	7.78408	9.8385	12.6926	14.3021	11.3351
SMESG000017091.1	499.618	504.844	508.943	777.74	689.458	723.246	504.468	730.148	-0.5341	1.92635e-06	8.31978e-05	dd_Smes_g4_15	5925035	5932135	+	3438	- && - && PF13857:Ankyrin repeats (many copies)|PF12796:Ankyrin repeats (3 copies)	-	522	463	560	847	649	681	7.85587	7.98573	7.99832	12.1468	10.8026	11.2907
SMESG000062592.1	176.111	137.387	231.751	264.45	262.398	265.509	181.749	264.119	-0.535148	0.00714054	0.0639103	dd_Smes_g4_56	828015	829414	-	1400	- && - && -	-	184	126	255	288	247	250	6.80016	5.33681	8.94394	10.1426	10.0962	10.1787
SMESG000048067.1	744.641	780.708	599.825	1070.65	962.479	1048.23	708.392	1027.12	-0.537725	3.68252e-06	0.00014728	dd_Smes_g4_36	1499401	1501574	-	1396	- && sp|D3ZAW2|PISD_RAT Phosphatidylserine decarboxylase proenzyme, mitochondrial OS=Rattus norvegicus OX=10116 GN=Pisd PE=1 SV=3 && PF02666:Phosphatidylserine decarboxylase	-	778	716	660	1166	906	987	28.8352	30.4136	23.2153	41.181	37.1393	40.3006
SMESG000046560.1	678.6	665.129	682.528	976.995	866.869	1099.21	675.419	981.023	-0.538279	1.41781e-06	6.44772e-05	dd_Smes_g4_349	164433	165268	-	684	- && - && -	-	709	610	751	1064	816	1035	53.6315	52.8827	53.9139	76.6953	68.2692	86.251
SMESG000029023.1	211.524	208.262	215.392	361.782	248.587	312.238	211.726	307.536	-0.540091	0.00226775	0.0279859	dd_Smes_g4_20	6853523	6892611	-	1234	- && sp|Q2KIR8|TDH_BOVIN L-threonine 3-dehydrogenase, mitochondrial OS=Bos taurus OX=9913 GN=TDH PE=2 SV=1 && PF01370:NAD dependent epimerase/dehydratase family	Epimerase	221	191	237	394	234	294	9.26631	9.17821	9.43083	15.7422	10.8515	13.5804
SMESG000071232.1	78.484	57.7899	91.7914	99.1687	124.294	110.452	76.0218	111.305	-0.543937	0.0452903	0.219498	dd_Smes_g4_73	821051	822379	-	1279	- && - && -	-	82	53	101	108	117	104	3.31721	2.45722	3.87764	4.16329	5.23487	4.63492
SMESG000018708.1	222.052	268.232	227.207	340.663	375.006	329.231	239.164	348.3	-0.544092	0.000525121	0.0091805	dd_Smes_g4_16	908275	915784	-	938	- && - && PF13649:Methyltransferase domain	-	232	246	250	371	353	310	12.7972	15.5515	13.0874	19.5009	21.5359	18.8382
SMESG000006666.1	85.1839	105.766	89.065	137.734	134.917	134.878	93.3384	135.843	-0.544107	0.0190604	0.124383	dd_Smes_g4_120	1933044	1933675	-	541	- && - && -	-	89	97	98	150	127	127	8.51182	10.632	8.89499	13.6703	13.4337	13.3809
SMESG000043853.1	117.726	128.664	146.321	175.382	171.037	227.275	130.904	191.231	-0.544953	0.00992039	0.0798335	dd_Smes_g4_30	608355	609487	-	1133	- && - && -	-	123	118	161	191	161	214	5.617	6.17578	6.9777	8.31164	8.1318	10.7662
SMESG000052591.1	1438.55	1236.48	1109.68	2041.22	1690.18	1789.53	1261.57	1840.31	-0.545371	4.21511e-07	2.28744e-05	dd_Smes_g4_40	3018045	3025376	+	1747	- && - && -	-	1503	1134	1221	2223	1591	1685	44.5139	38.491	34.3194	62.7379	52.1156	54.9777
SMESG000061394.1	155.054	113.399	159.045	185.482	234.777	206.035	142.499	208.765	-0.54627	0.00846554	0.0720583	dd_Smes_g4_54	1708192	1757781	+	1609	- && - && PF07690:Major Facilitator Superfamily	MFS_1	162	104	175	202	221	194	5.20941	3.83281	5.34071	6.18983	7.86008	6.87267
SMESG000040078.1	68.9128	74.1455	99.062	134.061	104.109	115.762	80.7068	117.977	-0.546906	0.0372563	0.194979	dd_Smes_g4_28	4563993	4565009	+	923	- && sp|Q7Z3D4|LYSM3_HUMAN LysM and putative peptidoglycan-binding domain-containing protein 3 OS=Homo sapiens OX=9606 GN=LYSMD3 PE=1 SV=2 && -	-	72	68	109	146	98	109	4.03608	4.36865	5.79884	7.79892	6.07596	6.73139
SMESG000035167.1	356.05	303.124	343.536	532.573	514.172	419.504	334.237	488.75	-0.547836	0.000147828	0.00341129	dd_Smes_g4_24	4428364	4439801	-	1384	- && sp|Q5E9X2|MP2K6_BOVIN Dual specificity mitogen-activated protein kinase kinase 6 OS=Bos taurus OX=9913 GN=MAP2K6 PE=2 SV=1 && PF00069:Protein kinase domain	Pkinase	372	278	378	580	484	395	13.9071	11.911	13.4113	20.6621	20.0124	16.2683
SMESG000035878.1	1187.79	1142.71	1059.69	1709.74	1574.39	1672.7	1130.06	1652.28	-0.548652	5.66255e-10	5.33302e-08	dd_Smes_g4_256	65056	66563	+	1508	- && - && -	-	1241	1048	1166	1862	1482	1575	42.5794	41.2097	37.9677	60.8782	56.239	59.5332
SMESG000002033.1	2629.22	2578.74	2818.27	3788.61	4011.39	3944.4	2675.41	3914.8	-0.548666	1.48201e-14	2.7043e-12	dd_Smes_g4_108	1295272	1344564	-	2329	- && sp|Q91196|MX2_ONCMY Interferon-induced GTP-binding protein Mx2 OS=Oncorhynchus mykiss OX=8022 GN=mx2 PE=2 SV=1 && PF01031:Dynamin central region|PF00350:Dynamin family	-	2747	2365	3101	4126	3776	3714	61.0265	60.2145	65.3806	87.346	92.7798	90.8976
SMESG000000219.1	1312.21	1442.57	1226.92	2008.17	1792.17	2019.99	1327.23	1940.11	-0.548809	2.58922e-09	2.15986e-07	dd_Smes_g4_100	402005	402798	-	794	- && - && -	-	1371	1323	1350	2187	1687	1902	89.3401	98.805	83.4891	135.804	121.587	136.543
SMESG000052389.1	210.567	223.527	179.039	317.707	293.206	284.625	204.377	298.513	-0.549407	0.00101912	0.0151506	dd_Smes_g4_40	1393407	1393982	-	529	- && sp|P51637|CAV3_MOUSE Caveolin-3 OS=Mus musculus OX=10090 GN=Cav3 PE=1 SV=1 && PF01146:Caveolin	-	220	205	197	346	276	268	21.5177	22.9793	18.2864	32.2481	29.8569	28.8775
SMESG000041780.1	343.607	322.751	314.454	516.045	513.11	405.697	326.937	478.284	-0.549665	0.000133518	0.00311854	dd_Smes_g4_2	14615603	14643648	-	1977	- && sp|Q54P79|4CL3_DICDI Probable 4-coumarate--CoA ligase 3 OS=Dictyostelium discoideum OX=44689 GN=4cl3 PE=3 SV=2 && PF00501:AMP-binding enzyme|PF13193:AMP-binding enzyme C-terminal domain	AMP-binding	359	296	346	562	483	382	9.39544	8.87819	8.59382	14.0156	13.9808	11.0138
SMESG000037576.1	214.395	197.358	234.477	340.663	296.393	310.114	215.41	315.723	-0.550785	0.000664043	0.0109781	dd_Smes_g4_26	2797415	2800096	-	2627	- && - && -	-	224	181	258	371	279	292	4.41182	4.08562	4.82254	6.96301	6.07764	6.33582
SMESG000050315.1	461.333	471.042	478.951	802.532	648.027	614.918	470.442	688.492	-0.550791	2.0179e-05	0.000634854	dd_Smes_g4_39	2429889	2454127	-	2358	- && - && -	-	482	432	527	874	610	579	10.5763	10.8637	10.9745	18.2747	14.8039	13.9963
SMESG000065355.1	696.785	783.979	456.231	904.455	935.921	998.313	645.665	946.23	-0.553076	0.000295098	0.0058451	dd_Smes_g4_60	3184626	3185714	+	1042	- && - && -	-	728	719	502	985	881	940	36.1487	40.9167	23.6566	46.6071	48.3837	51.4209
SMESG000025147.1	614.473	559.362	629.816	941.184	880.679	829.449	601.217	883.771	-0.555359	3.36808e-07	1.8838e-05	dd_Smes_g4_19	6059704	6097137	-	2143	- && - && -	-	642	513	693	1025	829	781	15.5004	14.195	15.8792	23.5822	22.1372	20.7735
SMESG000047932.1	181.853	101.405	139.959	190.073	149.79	283.563	141.072	207.809	-0.555707	0.032172	0.177359	dd_Smes_g4_367	41055	41978	-	799	- && sp|P0C0A3|CHMP6_MOUSE Charged multivesicular body protein 6 OS=Mus musculus OX=10090 GN=Chmp6 PE=1 SV=2 && PF03357:Snf7	ESCRT-III	190	93	154	207	141	267	12.3037	6.90201	9.46435	12.7734	10.0986	19.0478
SMESG000039783.1	1453.87	1380.41	1597.72	2377.29	2098.12	2041.23	1477.33	2172.22	-0.55601	1.3639e-09	1.20668e-07	dd_Smes_g4_28	1718367	1719957	-	1476	- && sp|P68362|TBA1A_CRIGR Tubulin alpha-1A chain OS=Cricetulus griseus OX=10029 GN=TUBA1A PE=2 SV=1 && PF03953:Tubulin C-terminal domain|PF00091:Tubulin/FtsZ family, GTPase domain	Tubulin_C	1519	1266	1758	2589	1975	1922	53.2477	50.8612	58.4856	86.4826	76.5723	74.2244
SMESG000066029.1	6588.83	7048.18	5073.07	9089.55	9530.25	8882.86	6236.69	9167.55	-0.556044	9.93972e-09	7.52642e-07	dd_Smes_g4_62	2191407	2192823	+	1368	- && sp|P53471|ACT2_SCHMA Actin-2 OS=Schistosoma mansoni OX=6183 PE=2 SV=1 && PF00022:Actin	Actin	6884	6464	5582	9899	8971	8364	260.366	280.191	200.364	356.77	375.271	348.504
SMESG000066092.1	388.592	443.783	401.701	494.007	755.323	569.251	411.358	606.194	-0.558885	0.000291216	0.00581556	dd_Smes_g4_62	2721994	2722511	+	474	- && sp|P41691|MYL5_FELCA Myosin light chain 5 OS=Felis catus OX=9685 GN=MYL5 PE=2 SV=2 && -	-	406	407	442	538	711	536	44.3177	50.9162	45.7889	55.9612	85.8385	64.4564
SMESG000015143.1	1938.17	1914.7	1624.98	2784.07	2604.86	2680.58	1825.95	2689.83	-0.559609	9.57228e-11	1.01997e-08	dd_Smes_g4_150	447251	447922	-	535	- && sp|P48035|FABP4_BOVIN Fatty acid-binding protein, adipocyte OS=Bos taurus OX=9913 GN=FABP4 PE=2 SV=2 && PF00061:Lipocalin / cytosolic fatty-acid binding protein family	-	2025	1756	1788	3032	2452	2524	195.84	194.63	164.108	279.421	262.275	268.915
SMESG000048413.1	23218.8	24186.7	20634	34324.3	32678.6	33363.8	22679.8	33455.6	-0.560935	2.63687e-16	5.83229e-14	dd_Smes_g4_36	4671161	4672471	+	1161	- && sp|P07688|CATB_BOVIN Cathepsin B OS=Bos taurus OX=9913 GN=CTSB PE=1 SV=5 && PF00112:Papain family cysteine protease|PF08127:Peptidase family C1 propeptide	Peptidase_C1	24259	22182	22704	37381	30761	31415	1081.11	1132.94	960.255	1587.46	1516.21	1542.36
SMESG000062601.1	2077.91	2359.57	2160.28	3148.61	3300.69	3281.69	2199.25	3243.66	-0.560993	2.22124e-13	3.48663e-11	dd_Smes_g4_57	971529	974292	+	746	- && sp|P35783|VA5_VESFL Venom allergen 5 OS=Vespula flavopilosa OX=30211 PE=1 SV=1 && PF00188:Cysteine-rich secretory protein family	SCP	2171	2164	2377	3429	3107	3090	150.574	172.012	156.461	226.627	238.338	236.102
SMESG000080919.1	9877.5	10102.3	10889.6	15115.9	14836.6	15601.3	10289.8	15184.6	-0.561302	4.21338e-19	1.18282e-16	dd_Smes_g4_99	1413672	1437075	-	2611	- && - && PF00092:von Willebrand factor type A domain|PF08434:Calcium-activated chloride channel N terminal	VWA	10320	9265	11982	16462	13966	14690	204.504	210.416	225.34	310.856	306.095	320.697
SMESG000050503.1	156.011	131.935	175.403	247.922	172.099	264.447	154.45	228.156	-0.561327	0.00822275	0.0703609	dd_Smes_g4_39	3884806	3891900	+	1750	- && - && -	-	163	121	193	270	162	249	4.81925	4.10003	5.41547	7.60692	5.29746	8.11038
SMESG000072594.1	464.204	401.258	482.587	627.15	721.328	644.655	449.35	664.378	-0.561998	6.99051e-06	0.000253849	dd_Smes_g4_78	890539	893554	+	3016	- && sp|P00176|CP2B1_RAT Cytochrome P450 2B1 OS=Rattus norvegicus OX=10116 GN=Cyp2b1 PE=1 SV=1 && PF00067:Cytochrome P450	p450	485	368	531	683	679	607	8.32032	7.23529	8.6453	11.1654	12.8834	11.4719
SMESG000045132.1	610.644	551.73	408.063	975.159	674.586	666.958	523.479	772.234	-0.562947	0.000659122	0.0109215	dd_Smes_g4_32	2299313	2301051	+	1739	- && - && -	-	638	506	449	1062	635	628	18.9824	17.254	12.6784	30.1098	20.8961	20.5845
SMESG000076607.1	586.716	608.429	604.369	912.719	893.427	851.752	599.838	885.966	-0.563154	4.32447e-08	2.88258e-06	dd_Smes_g4_87	1732824	1748396	+	2806	- && sp|P57103|NAC3_HUMAN Sodium/calcium exchanger 3 OS=Homo sapiens OX=9606 GN=SLC8A3 PE=1 SV=2 && PF16494:C-terminal extension of sodium/calcium exchanger domain|PF01699:Sodium/calcium exchanger protein|PF03160:Calx-beta domain	Na_Ca_ex	613	558	665	994	841	802	11.3032	11.792	11.6373	17.4655	17.1514	16.2917
SMESG000044854.1	152.182	115.58	171.768	179.055	264.523	209.221	146.51	217.599	-0.565627	0.00963721	0.0783318	dd_Smes_g4_324	91236	101718	+	2319	- && - && -	-	159	106	189	195	249	197	3.54753	2.71047	4.00201	4.14588	6.14454	4.84223
SMESG000062652.1	61.2558	81.7781	89.9738	133.143	96.6729	114.7	77.6692	114.839	-0.566011	0.0355547	0.189219	dd_Smes_g4_57	1284969	1287210	+	2242	- && sp|P93009|CUTA_ARATH Protein CutA, chloroplastic OS=Arabidopsis thaliana OX=3702 GN=CUTA PE=1 SV=1 && -	-	64	75	99	145	91	108	1.47698	1.98365	2.16828	3.18871	2.32272	2.74579
SMESG000060788.1	496.747	323.841	262.651	495.844	672.461	436.496	361.08	534.934	-0.566703	0.00530499	0.052038	dd_Smes_g4_52	3742143	3743121	+	931	- && sp|Q6GPA8|SCM5A_XENLA Secretory carrier-associated membrane protein 5A OS=Xenopus laevis OX=8355 GN=scamp5-a PE=2 SV=1 && -	-	519	297	289	540	633	411	28.8434	18.9167	15.2428	28.5974	38.9085	25.1636
SMESG000009945.1	369.449	362.004	378.98	610.622	525.858	507.653	370.145	548.044	-0.567006	1.44921e-05	0.000473278	dd_Smes_g4_131	31786	41184	+	2130	- && - && -	-	386	332	417	665	495	478	9.37642	9.24268	9.61331	15.3931	13.2989	12.7917
SMESG000038738.1	155.054	154.833	181.765	239.658	240.089	249.578	163.884	243.108	-0.567193	0.00150147	0.0205037	dd_Smes_g4_27	1791366	1799223	-	1146	- && sp|Q8R431|MGLL_RAT Monoglyceride lipase OS=Rattus norvegicus OX=10116 GN=Mgll PE=1 SV=1 && PF12146:Serine aminopeptidase, S33	-	162	142	200	261	226	235	7.31408	7.34756	8.56963	11.2289	11.2853	11.6886
SMESG000008405.1	2544.03	2353.03	2701.03	3705.05	4401.27	3156.37	2532.7	3754.23	-0.567506	5.09936e-08	3.35317e-06	dd_Smes_g4_128	1642904	1662605	-	2197	- && sp|Q8BMN4|LMLN_MOUSE Leishmanolysin-like peptidase OS=Mus musculus OX=10090 GN=Lmln PE=2 SV=1 && PF01457:Leishmanolysin	-	2658	2158	2972	4035	4143	2972	62.5971	58.2453	66.4256	90.5517	107.913	77.1079
SMESG000059574.1	763.784	899.559	1178.75	1455.39	1522.33	1236.21	947.363	1404.64	-0.567645	2.68085e-05	0.000820442	dd_Smes_g4_50	1542773	1544075	-	1217	- && sp|Q7SIC1|FUCL_ANGAN Fucolectin OS=Anguilla anguilla OX=7936 PE=1 SV=1 && -	-	798	825	1297	1585	1433	1164	33.9267	40.1979	52.3318	64.2128	67.3824	54.5183
SMESG000066027.1	10937	12045.4	8916.49	16107.6	15171.3	16007	10633	15761.9	-0.568115	2.60892e-10	2.59081e-08	dd_Smes_g4_62	2178197	2179898	+	1653	- && sp|P53471|ACT2_SCHMA Actin-2 OS=Schistosoma mansoni OX=6183 PE=2 SV=1 && PF00022:Actin	Actin	11427	11047	9811	17542	14281	15072	357.675	396.288	291.445	523.226	494.398	519.73
SMESG000080916.1	5059.35	4899.05	5632.9	7975.73	8083.34	7067.84	5197.1	7708.97	-0.568656	2.52878e-13	3.84532e-11	dd_Smes_g4_99	1285477	1336260	+	3008	- && sp|Q14CN2|CLCA4_HUMAN Calcium-activated chloride channel regulator 4 OS=Homo sapiens OX=9606 GN=CLCA4 PE=1 SV=2 && PF00092:von Willebrand factor type A domain|PF08434:Calcium-activated chloride channel N terminal	VWA	5286	4493	6198	8686	7609	6655	90.9241	88.5723	101.179	142.372	144.757	126.11
SMESG000072733.1	152.182	155.924	130.871	209.356	191.221	252.764	146.326	217.781	-0.574794	0.00366368	0.039558	dd_Smes_g4_78	175847	177488	-	1642	- && sp|P12790|CP2B9_MOUSE Cytochrome P450 2B9 OS=Mus musculus OX=10090 GN=Cyp2b9 PE=1 SV=2 && PF00067:Cytochrome P450	p450	159	143	144	228	180	238	5.01018	5.16419	4.30632	6.84613	6.27321	8.26197
SMESG000009259.1	234.495	230.069	283.554	437.077	355.884	321.797	249.373	371.586	-0.575508	0.00062044	0.0104707	dd_Smes_g4_12	6187944	6189599	-	1656	- && - && -	-	245	211	312	476	335	303	7.65482	7.55547	9.25147	14.172	11.5764	10.4295
SMESG000035316.1	4575.04	3918.81	4376.91	6957.42	5833.31	6398.76	4290.25	6396.5	-0.576132	3.43825e-12	4.69081e-10	dd_Smes_g4_24	5433612	5437302	-	928	- && - && -	-	4780	3594	4816	7577	5491	6025	266.507	229.652	254.833	402.562	338.606	370.074
SMESG000014241.1	16407	15010.1	15537.3	25197.1	21736.5	23138.6	15651.5	23357.4	-0.577605	9.24172e-17	2.14144e-14	dd_Smes_g4_14	1569915	1571553	-	747	- && - && -	-	17142	13766	17096	27441	20461	21787	1187.33	1092.76	1123.8	1811.18	1567.46	1662.48
SMESG000026301.1	276.608	357.643	351.716	484.825	571.539	416.318	328.656	490.894	-0.579381	0.000236533	0.00495396	dd_Smes_g4_1	16692281	16697938	-	4693	- && sp|Q5XHI4|TCAF_XENLA TRPM8 channel-associated factor homolog OS=Xenopus laevis OX=8355 GN=tcaf PE=2 SV=1 && PF17291:N-terminal domain of M60-like peptidases|PF00051:Kringle domain|PF13402:Peptidase M60, enhancin and enhancin-like	-	289	328	387	528	538	392	3.18623	4.14441	4.04927	5.54711	6.56028	4.76119
SMESG000066311.1	3664.82	3529.54	3307.22	5451.52	5024.87	5212.47	3500.53	5229.62	-0.579434	2.74144e-16	5.97307e-14	dd_Smes_g4_63	1779767	1788110	+	1432	- && sp|Q504N0|CBPA2_MOUSE Carboxypeptidase A2 OS=Mus musculus OX=10090 GN=Cpa2 PE=1 SV=1 && PF02244:Carboxypeptidase activation peptide|PF00246:Zinc carboxypeptidase	-	3829	3237	3639	5937	4730	4908	138.348	134.041	124.783	204.412	189.02	195.363
SMESG000067092.1	171.325	126.483	159.045	194.664	250.712	240.02	152.284	228.465	-0.580989	0.00359429	0.0390979	dd_Smes_g4_65	2083629	2086416	+	2165	- && - && PF07575:Nup85 Nucleoporin	-	179	116	175	212	236	226	4.27784	3.17716	3.96914	4.82793	6.23799	5.95018
SMESG000001228.1	308.193	331.474	377.163	525.227	446.183	550.134	338.943	507.181	-0.58101	4.59445e-05	0.00125364	dd_Smes_g4_104	468646	470257	+	710	- && sp|P0DPU1|VA576_SCODE Scoloptoxin SSD976 OS=Scolopendra dehaani OX=2609776 PE=1 SV=1 && PF00188:Cysteine-rich secretory protein family	SCP	322	304	415	572	420	518	23.4653	25.3895	28.7016	39.7211	33.8518	41.5864
SMESG000014578.1	133.04	169.008	175.403	202.929	178.473	333.479	159.151	238.294	-0.581473	0.0135522	0.0983764	dd_Smes_g4_14	4298555	4306395	-	2418	- && - && -	-	139	155	193	221	168	314	2.97432	3.80115	3.91938	4.50629	3.97598	7.40207
SMESG000023386.1	79.4412	87.23	72.7061	139.571	112.608	105.141	79.7924	119.107	-0.582221	0.0224061	0.13984	dd_Smes_g4_190	200831	222808	-	1027	- && sp|Q5JK24|TPK1_ORYSJ Thiamine pyrophosphokinase 1 OS=Oryza sativa subsp. japonica OX=39947 GN=TPK1 PE=2 SV=1 && PF04265:Thiamin pyrophosphokinase, vitamin B1 binding domain|PF04263:Thiamin pyrophosphokinase, catalytic domain	-	83	80	80	152	106	99	4.18155	4.61912	3.82504	7.2972	5.90645	5.49471
SMESG000029407.1	186.639	172.279	199.942	296.588	291.081	249.578	186.287	279.082	-0.582363	0.000706419	0.0115093	dd_Smes_g4_213	530283	534880	-	914	- && - && -	-	195	158	220	323	274	235	11.0387	10.2506	11.8193	17.4237	17.1552	14.6555
SMESG000069399.1	174.196	133.026	151.774	250.676	245.4	193.29	152.999	229.789	-0.586008	0.00303295	0.0345789	dd_Smes_g4_6	4677705	4683524	+	902	- && sp|P36017|VPS21_YEAST Vacuolar protein sorting-associated protein 21 OS=Saccharomyces cerevisiae (strain ATCC 204508 / S288c) OX=559292 GN=VPS21 PE=1 SV=1 && PF00071:Ras family	Ras	182	122	167	273	231	182	10.4399	8.02034	9.09131	14.9224	14.6554	11.5012
SMESG000029164.1	3411.18	3371.44	3274.5	5583.75	4653.05	4866.24	3352.37	5034.35	-0.587017	1.23707e-13	2.00653e-11	dd_Smes_g4_210	590491	602063	+	1695	- && sp|Q3MI05|PPGB_BOVIN Lysosomal protective protein OS=Bos taurus OX=9913 GN=CTSA PE=2 SV=1 && PF00450:Serine carboxypeptidase	Peptidase_S10	3564	3092	3603	6081	4380	4582	108.792	108.171	104.379	176.884	147.875	154.087
SMESG000037995.1	220.138	175.55	151.774	366.373	182.722	271.881	182.487	273.659	-0.587033	0.0118869	0.0896307	dd_Smes_g4_270	117701	119638	-	1834	- && sp|P31713|VKT1_STIHL PI-stichotoxin-She2a OS=Stichodactyla helianthus OX=6123 PE=1 SV=1 && -	-	230	161	167	399	172	256	6.4887	5.20554	4.4713	10.7265	5.36686	7.95647
SMESG000061853.1	211.524	147.201	149.956	226.803	269.834	268.695	169.56	255.111	-0.587054	0.00281546	0.0328014	dd_Smes_g4_55	2384371	2389497	+	1068	- && - && -	-	221	135	165	247	254	253	10.7066	7.49553	7.58629	11.4027	13.6098	13.503
SMESG000051012.1	74.6555	92.6819	65.4355	156.099	91.3612	100.893	77.591	116.118	-0.588601	0.0400992	0.204674	dd_Smes_g4_3	12694247	12695653	+	610	- && - && -	-	78	85	72	170	86	95	6.61598	8.26283	5.79588	13.7405	8.06788	8.87715
SMESG000007060.1	97.6265	119.941	88.1561	123.961	205.032	130.63	101.908	153.208	-0.589203	0.0220734	0.138413	dd_Smes_g4_122	1795382	1796288	+	907	- && - && -	-	102	110	97	135	193	123	5.81865	7.19159	5.25147	7.33854	12.177	7.72997
SMESG000004032.1	74.6555	74.1455	68.162	114.779	120.044	91.335	72.321	108.719	-0.589655	0.0249714	0.150434	dd_Smes_g4_112	1310419	1310923	-	505	- && - && -	-	78	68	75	125	113	86	7.99158	7.98467	7.29267	12.204	12.8049	9.70704
SMESG000051013.1	873.853	911.553	930.638	1521.51	1316.24	1247.89	905.348	1361.88	-0.589853	5.27635e-09	4.14252e-07	dd_Smes_g4_3	12702237	12703936	+	666	- && - && -	-	913	836	1024	1657	1239	1175	70.9294	74.434	75.4992	122.668	106.46	100.564
SMESG000017261.1	413.477	367.456	414.425	591.339	617.219	594.74	398.453	601.099	-0.591693	1.23134e-06	5.6961e-05	dd_Smes_g4_15	7545475	7556752	-	2344	- && sp|O22042|M3K3_ARATH Mitogen-activated protein kinase kinase kinase 3 OS=Arabidopsis thaliana OX=3702 GN=ANP3 PE=1 SV=1 && PF12796:Ankyrin repeats (3 copies)|PF00069:Protein kinase domain|PF13637:Ankyrin repeats (many copies)	Pkinase	432	337	456	644	581	560	9.53577	8.52534	9.55265	13.546	14.1843	13.6179
SMESG000008520.1	132.083	87.23	86.3385	155.181	124.294	181.608	101.884	153.694	-0.592118	0.0191865	0.124759	dd_Smes_g4_129	965441	967259	+	1769	- && - && -	-	138	80	95	169	117	171	4.03627	2.68165	2.63701	4.71023	3.78485	5.50996
SMESG000077040.1	306.279	278.046	292.642	466.46	410.063	446.055	292.322	440.859	-0.592713	2.00794e-05	0.000633087	dd_Smes_g4_88	245036	250261	+	2282	- && - && -	-	320	255	322	508	386	420	7.25544	6.62619	6.92878	10.9757	9.67971	10.4909
SMESG000007315.1	616.387	455.777	530.754	821.815	770.196	828.387	534.306	806.799	-0.593209	2.02224e-06	8.68255e-05	dd_Smes_g4_123	725723	729709	-	3247	- && - && -	-	644	418	584	895	725	780	10.262	7.63367	8.83176	13.5901	12.7775	13.6928
SMESG000065836.1	103.369	115.58	102.697	168.036	162.538	153.995	107.215	161.523	-0.593386	0.00547653	0.0531206	dd_Smes_g4_61	3551121	3553094	+	1974	- && - && -	-	108	106	113	183	153	145	2.83078	3.18418	2.81092	4.57075	4.43542	4.18698
SMESG000016905.1	340.736	339.107	309.001	572.975	461.055	456.675	329.614	496.902	-0.594352	3.12422e-05	0.000912146	dd_Smes_g4_15	4137594	4147946	-	1215	- && - && PF00017:SH2 domain	SH2	356	311	340	624	434	430	15.1601	15.1783	13.741	25.3216	20.4411	20.1731
SMESG000001724.1	428.791	350.01	260.833	547.264	501.424	521.459	346.545	523.383	-0.596091	0.000270893	0.00549236	dd_Smes_g4_106	812165	819898	+	439	- && sp|P48644|AL1A1_BOVIN Retinal dehydrogenase 1 OS=Bos taurus OX=9913 GN=ALDH1A1 PE=1 SV=3 && PF00171:Aldehyde dehydrogenase family	Aldedh	448	321	287	596	472	491	52.8011	43.3591	32.1021	66.9368	61.5274	63.7524
SMESG000078401.1	89.9695	82.8685	113.603	145.08	145.54	143.375	95.4804	144.665	-0.596187	0.0104172	0.0823779	dd_Smes_g4_90	299938	301858	-	1921	- && sp|P10632|CP2C8_HUMAN Cytochrome P450 2C8 OS=Homo sapiens OX=9606 GN=CYP2C8 PE=1 SV=2 && PF00067:Cytochrome P450	p450	94	76	125	158	137	135	2.5318	2.34599	3.19521	4.05521	4.08116	4.00577
SMESG000046412.1	112.94	94.8626	131.78	180.891	145.54	187.98	113.194	171.471	-0.596505	0.00780139	0.0680721	dd_Smes_g4_343	14224	14938	-	715	- && - && -	-	118	87	145	197	137	177	8.53897	7.21527	9.95815	13.5845	10.9649	14.1107
SMESG000048287.1	838.439	822.143	920.641	1235.02	1342.8	1338.16	860.408	1305.33	-0.600101	3.33771e-10	3.29216e-08	dd_Smes_g4_36	3405883	3421006	-	2058	- && - && -	-	876	754	1013	1345	1264	1260	22.0236	21.7253	24.1702	32.2226	35.1473	34.8984
SMESG000046118.1	336.907	314.028	267.195	437.077	516.297	439.682	306.043	464.352	-0.601841	4.37333e-05	0.00121372	dd_Smes_g4_33	4023292	4043142	-	773	- && - && -	-	352	288	294	476	486	414	23.5609	22.0929	18.676	30.3606	35.9789	30.5282
SMESG000061388.1	139.74	131.935	87.2473	157.935	164.663	223.027	119.641	181.875	-0.605509	0.0116049	0.0884174	dd_Smes_g4_54	152932	156918	-	1682	- && - && -	-	146	121	96	172	155	210	4.49114	4.26578	2.8026	5.0418	5.27347	7.11661
SMESG000030599.1	5113.9	4744.22	5712.88	7638.74	8116.27	7951.46	5190.34	7902.16	-0.605989	1.63928e-15	3.32363e-13	dd_Smes_g4_21	4402378	4405587	-	2683	- && sp|Q01241|NF70_DORPE 70 kDa neurofilament protein OS=Doryteuthis pealeii OX=1051067 PE=2 SV=1 && PF00932:Lamin Tail Domain|PF00038:Intermediate filament protein	Filament	5343	4351	6286	8319	7640	7487	103.037	96.163	115.046	152.874	162.953	159.062
SMESG000006807.1	125.383	101.405	84.5208	141.407	179.535	153.995	103.77	158.313	-0.608854	0.009602	0.0781762	dd_Smes_g4_121	85896	87312	+	845	- && - && PF01221:Dynein light chain type 1	-	131	93	93	154	169	145	8.02129	6.52628	5.40434	8.9856	11.4451	9.78118
SMESG000042333.1	40901.7	41200.9	40414.6	64782	64478.7	57858.6	40839.1	62373.1	-0.610997	8.76515e-23	3.19884e-20	dd_Smes_g4_2	6743712	6756485	-	2800	- && - && PF02199:Saposin A-type domain|PF03489:Saposin-like type B, region 2	-	42734	37786	44469	70551	60695	54479	789.669	800.226	779.859	1242.31	1240.47	1109.05
SMESG000058678.1	549.388	632.417	670.714	915.474	916.799	1002.56	617.506	944.945	-0.613424	4.00445e-08	2.69387e-06	dd_Smes_g4_4	2995495	3020213	+	1290	- && - && -	-	574	580	738	997	863	944	23.0225	26.6611	28.092	38.1056	38.2835	41.7121
SMESG000029882.1	5607.78	5998.15	5989.16	9074.85	9431.45	8420.87	5865.03	8975.73	-0.613964	1.66403e-19	4.95746e-17	dd_Smes_g4_218	29416	38698	-	3189	- && sp|P28799|GRN_HUMAN Progranulin OS=Homo sapiens OX=9606 GN=GRN PE=1 SV=2 && PF00396:Granulin	-	5859	5501	6590	9883	8878	7929	95.0601	102.288	101.472	152.798	159.313	141.724
SMESG000049276.1	386.677	276.955	387.16	526.145	555.603	531.017	350.264	537.589	-0.615099	2.9869e-05	0.000883206	dd_Smes_g4_381	109656	118269	+	1948	- && sp|Q3SZH7|LKHA4_BOVIN Leukotriene A-4 hydrolase OS=Bos taurus OX=9913 GN=LTA4H PE=2 SV=3 && PF01433:Peptidase family M1 domain|PF17900:Peptidase M1 N-terminal domain	-	404	254	426	573	523	500	10.7305	7.73187	10.7383	14.5027	15.364	14.6306
SMESG000074066.1	249.809	238.792	208.121	345.254	382.442	339.851	232.241	355.849	-0.616302	7.63076e-05	0.00192554	dd_Smes_g4_7	6987097	7012611	-	1605	- && sp|O13124|VDR_XENLA Vitamin D3 receptor OS=Xenopus laevis OX=8355 GN=vdr PE=2 SV=1 && PF00105:Zinc finger, C4 type (two domains)	zf-C4	261	219	229	376	360	320	8.41385	8.09112	7.00611	11.5504	12.8357	11.3646
SMESG000053576.1	1242.34	1160.16	1495.93	1811.67	2207.54	1962.64	1299.48	1993.95	-0.616367	9.95067e-09	7.52642e-07	dd_Smes_g4_427	33404	41868	-	1713	- && sp|Q6S9C8|LKHA4_CHILA Leukotriene A-4 hydrolase OS=Chinchilla lanigera OX=34839 GN=LTA4H PE=2 SV=3 && PF17900:Peptidase M1 N-terminal domain|PF01433:Peptidase family M1 domain	-	1298	1064	1646	1973	2078	1848	39.2055	36.8319	47.1834	56.7875	69.4191	61.4928
SMESG000076066.1	73.6984	95.953	85.4296	126.716	99.8599	164.615	85.027	130.397	-0.618414	0.0191482	0.124671	dd_Smes_g4_85	2576208	2614384	-	817	- && sp|P01123|YPT1_YEAST GTP-binding protein YPT1 OS=Saccharomyces cerevisiae (strain ATCC 204508 / S288c) OX=559292 GN=YPT1 PE=1 SV=2 && PF00071:Ras family	Ras	77	88	94	138	94	155	4.87639	6.38705	5.64966	8.32799	6.5841	10.8141
SMESG000035867.1	503.446	377.27	510.76	831.915	723.453	581.995	463.825	712.454	-0.618419	4.84567e-05	0.00130754	dd_Smes_g4_255	589336	590334	-	999	- && - && -	-	526	346	562	906	681	548	27.2427	20.5376	27.6241	44.7142	39.0097	31.2676
SMESG000035953.1	325.422	336.926	327.177	510.535	507.798	501.28	329.842	506.538	-0.619378	1.14854e-06	5.37382e-05	dd_Smes_g4_257	381285	383898	-	2614	- && sp|Q8CIW6|S26A6_MOUSE Solute carrier family 26 member 6 OS=Mus musculus OX=10090 GN=Slc26a6 PE=1 SV=2 && PF00916:Sulfate permease family|PF01740:STAS domain	Sulfate_transp	340	309	360	556	478	472	6.72981	7.00959	6.7626	10.487	10.4644	10.2924
SMESG000048651.1	109.112	104.676	148.139	156.099	242.213	159.305	120.642	185.873	-0.619456	0.0101348	0.0808897	dd_Smes_g4_375	8816	55447	+	2954	- && sp|Q92609|TBCD5_HUMAN TBC1 domain family member 5 OS=Homo sapiens OX=9606 GN=TBC1D5 PE=1 SV=1 && PF00566:Rab-GTPase-TBC domain|PF10236:Mitochondrial ribosomal death-associated protein 3	TBC	114	96	163	170	228	150	1.99675	1.92708	2.70953	2.83741	4.41688	2.89441
SMESG000067391.1	1325.61	1460.01	1784.03	2051.32	2746.15	2227.09	1523.22	2341.52	-0.619539	2.056e-07	1.1863e-05	dd_Smes_g4_66	1355239	1356060	-	772	- && - && -	-	1385	1339	1963	2234	2585	2097	92.8244	102.85	124.859	142.675	191.617	154.832
SMESG000024647.1	334.036	305.305	354.442	499.516	483.364	545.886	331.261	509.589	-0.619665	3.64217e-06	0.000146469	dd_Smes_g4_19	2286616	2296377	+	1641	- && - && PF00149:Calcineurin-like phosphoesterase	Metallophos	349	280	390	544	455	514	11.0039	10.1179	11.67	16.3446	15.867	17.854
SMESG000000987.1	784.84	821.052	627.09	1133.09	1258.87	1037.61	744.328	1143.19	-0.620308	2.26706e-07	1.29275e-05	dd_Smes_g4_103	735983	738056	+	1927	- && sp|Q24799|MYPH_ECHGR Myophilin OS=Echinococcus granulosus OX=6210 PE=2 SV=1 && PF00402:Calponin family repeat|PF00307:Calponin homology (CH) domain	CH	820	753	690	1234	1185	977	22.0172	23.1714	17.5826	31.5731	35.1907	28.8997
SMESG000001790.1	2902.95	2935.29	2339.32	4655.42	4080.45	3831.82	2725.85	4189.23	-0.620681	2.15089e-10	2.1506e-08	dd_Smes_g4_107	1293937	1295026	+	1090	- && - && PF13908:Wnt and FGF inhibitory regulator	-	3033	2692	2574	5070	3841	3608	143.971	146.45	115.957	229.332	201.655	188.677
SMESG000005004.1	373.278	397.987	395.339	557.365	622.531	614.918	388.868	598.271	-0.621003	4.32327e-07	2.33745e-05	dd_Smes_g4_116	420473	421878	-	1406	- && - && -	-	390	365	435	607	586	579	14.3519	15.3938	15.1922	21.2856	23.8508	23.4732
SMESG000078126.1	192.382	165.737	186.309	281.896	239.026	317.548	181.476	279.49	-0.621726	0.00052237	0.00914335	dd_Smes_g4_8	8393502	8395997	+	808	- && sp|Q09927|ACA1_SCHPO N-acetyltransferase aca1 OS=Schizosaccharomyces pombe (strain 972 / ATCC 24843) OX=284812 GN=aca1 PE=1 SV=1 && -	-	201	152	205	307	225	299	12.8711	11.1551	12.4583	18.7331	15.9354	21.0931
SMESG000067202.1	64.1272	80.6877	61.8002	95.4958	96.6729	125.32	68.8717	105.83	-0.621921	0.0234808	0.144447	dd_Smes_g4_65	422231	434602	+	1604	- && - && PF03009:Glycerophosphoryl diester phosphodiesterase family	-	67	74	68	104	91	118	2.16122	2.73569	2.08171	3.19678	3.24659	4.19332
SMESG000061340.1	1340.93	1329.17	1095.14	1826.36	1757.11	2215.4	1255.08	1932.96	-0.623418	1.0881e-08	8.18767e-07	dd_Smes_g4_54	1226311	1229191	+	2881	- && sp|Q9USY1|YOW5_SCHPO Pseudouridine-metabolizing bifunctional protein C1861.05 OS=Schizosaccharomyces pombe (strain 972 / ATCC 24843) OX=284812 GN=SPBC1861.05 PE=3 SV=1 && PF00294:pfkB family carbohydrate kinase|PF04227:Indigoidine synthase A like protein	PfkB	1401	1219	1205	1989	1654	2086	25.1608	25.09	20.5381	34.0388	32.8536	41.2716
SMESG000022068.1	57.4273	65.4225	57.256	101.005	77.5508	98.7692	60.0353	92.4417	-0.625817	0.0282879	0.163379	dd_Smes_g4_184	446780	472106	+	1385	- && sp|Q8MY86|FGFR1_DUGJA Fibroblast growth factor receptor 1 OS=Dugesia japonica OX=6161 GN=FGFR1 PE=2 SV=1 && PF07714:Protein tyrosine kinase	Pkinase_Tyr	60	60	63	110	73	93	2.24146	2.56886	2.23361	3.91585	3.01623	3.82748
SMESG000053166.1	188.553	165.737	218.118	331.481	316.577	236.834	190.803	294.964	-0.62732	0.000848121	0.0131711	dd_Smes_g4_41	2540922	2547340	-	1086	- && sp|Q8MJU1|CASP3_FELCA Caspase-3 OS=Felis catus OX=9685 GN=CASP3 PE=2 SV=1 && PF00656:Caspase domain	Peptidase_C14	197	152	240	361	298	223	9.38568	8.29953	10.8517	16.3893	15.7028	11.7046
SMESG000047829.1	439.319	456.867	555.293	752.948	824.375	668.02	483.826	748.448	-0.628313	1.52983e-06	6.91408e-05	dd_Smes_g4_362	108816	112734	+	3919	- && sp|Q5BJL5|SBNO1_RAT Protein strawberry notch homolog 1 OS=Rattus norvegicus OX=10116 GN=Sbno1 PE=1 SV=2 && PF13871:C-terminal domain on Strawberry notch homologue|PF13872:P-loop containing NTP hydrolase pore-1	-	459	419	611	820	776	629	6.05992	6.33984	7.65566	10.3162	11.3312	9.14861
SMESG000074204.1	53.5989	53.4284	39.0795	64.276	84.9872	76.4665	48.7022	75.2432	-0.62853	0.0495993	0.231326	dd_Smes_g4_7	8252066	8258258	+	1845	- && sp|Q3KQG9|PPAT_XENLA Testicular acid phosphatase homolog OS=Xenopus laevis OX=8355 GN=acp4 PE=2 SV=1 && PF00665:Integrase core domain|PF17919:RNase H-like domain found in reverse transcriptase|PF00328:Histidine phosphatase superfamily (branch 2)	rve	56	49	43	70	80	72	1.57044	1.57485	1.14443	1.87062	2.48133	2.22442
SMESG000014542.1	366.578	449.234	413.516	651.024	632.092	619.166	409.776	634.094	-0.63137	3.93444e-07	2.14309e-05	dd_Smes_g4_14	4034489	4042245	-	2978	- && - && -	-	383	412	455	709	595	583	6.65432	8.20374	7.50245	11.7383	11.4336	11.159
SMESG000034921.1	35231.7	33978.3	28674.4	53674.1	48392.7	49638.4	32628.1	50568.4	-0.632179	7.45874e-16	1.55547e-13	dd_Smes_g4_24	2667422	2670748	+	1255	- && - && PF01549:ShK domain-like	ShTK	36810	31162	31551	58454	45553	46739	1517.58	1472.38	1234.49	2296.43	2077.13	2122.83
SMESG000025299.1	145.483	158.104	185.401	240.576	314.452	203.911	162.996	252.98	-0.632703	0.00196413	0.0249759	dd_Smes_g4_19	53988	55778	-	1433	- && sp|P22439|ODPX_BOVIN Pyruvate dehydrogenase protein X component OS=Bos taurus OX=9913 GN=PDHX PE=1 SV=3 && PF00198:2-oxoacid dehydrogenases acyltransferase (catalytic domain)|PF00364:Biotin-requiring enzyme	Biotin_lipoyl	152	145	204	262	296	192	5.48816	6.00014	6.99038	9.01443	11.8205	7.63721
SMESG000077083.1	67.9557	82.8685	113.603	144.162	134.917	131.692	88.1425	136.924	-0.633586	0.0128056	0.0945633	dd_Smes_g4_88	703376	743824	-	1810	- && - && -	-	71	76	125	157	127	124	2.02959	2.48986	3.39116	4.27666	4.01528	3.90502
SMESG000040021.1	111.983	88.3204	122.692	157.017	163.6	182.67	107.665	167.762	-0.635443	0.0042368	0.0438023	dd_Smes_g4_28	4061798	4073944	+	1920	- && - && PF00620:RhoGAP domain	RhoGAP	117	81	135	171	154	172	3.15293	2.50163	3.45262	4.39115	4.58997	5.10631
SMESG000059025.1	85.1839	56.6995	84.5208	106.515	151.915	94.5211	75.4681	117.65	-0.635533	0.0256751	0.153028	dd_Smes_g4_4	5624934	5638593	-	3043	- && sp|Q2KIA5|DNM1L_BOVIN Dynamin-1-like protein OS=Bos taurus OX=9913 GN=DNM1L PE=2 SV=1 && PF01031:Dynamin central region	-	89	52	93	116	143	89	1.51327	1.01331	1.50071	1.87949	2.68921	1.66712
SMESG000016505.1	265.123	187.544	226.298	392.084	356.946	307.99	226.322	352.34	-0.637532	0.000242642	0.00506013	dd_Smes_g4_159	816885	820377	+	1376	- && sp|Q9UQB9|AURKC_HUMAN Aurora kinase C OS=Homo sapiens OX=9606 GN=AURKC PE=1 SV=1 && PF00069:Protein kinase domain	Pkinase	277	172	249	427	336	290	10.4158	7.41224	8.88582	15.3	13.9737	12.0132
SMESG000037255.1	325.422	285.678	346.263	547.264	432.372	510.839	319.121	496.825	-0.63789	1.13753e-05	0.000385284	dd_Smes_g4_267	473897	476176	+	1100	- && sp|A8E7I5|TTC36_DANRE Tetratricopeptide repeat protein 36 OS=Danio rerio OX=7955 GN=ttc36 PE=2 SV=1 && -	-	340	262	381	596	407	481	15.9925	14.1237	17.0078	26.7139	21.1735	24.9248
SMESG000017042.1	139.74	162.466	121.783	217.62	216.717	224.089	141.329	219.476	-0.63809	0.000982447	0.0146944	dd_Smes_g4_15	627856	645009	-	1810	- && - && PF07690:Major Facilitator Superfamily	MFS_1	146	149	134	237	204	211	4.17353	4.88143	3.63532	6.45584	6.44974	6.64483
SMESG000053698.1	1629.98	1782.76	1926.71	2629.81	2908.69	2775.1	1779.82	2771.2	-0.638337	6.73215e-14	1.12961e-11	dd_Smes_g4_42	1563159	1590864	-	5046	- && sp|P05452|TETN_HUMAN Tetranectin OS=Homo sapiens OX=9606 GN=CLEC3B PE=1 SV=3 && PF00059:Lectin C-type domain	Lectin_C	1703	1635	2120	2864	2738	2613	17.4621	19.2137	20.6303	27.9839	31.0511	29.517
SMESG000046276.1	351.264	326.022	322.633	500.435	537.544	522.521	333.306	520.167	-0.641531	6.17634e-07	3.16359e-05	dd_Smes_g4_33	754178	774035	-	2467	- && sp|Q0VC68|SEPT5_BOVIN Septin-5 OS=Bos taurus OX=9913 GN=SEPTIN5 PE=2 SV=1 && PF00735:Septin	GTP_CDC	367	299	355	545	506	492	7.69709	7.1869	7.06604	10.8921	11.7374	11.3678
SMESG000016252.1	1595.52	1593.04	1426.86	2504.01	2122.55	2583.93	1538.47	2403.5	-0.644233	6.05938e-12	7.96891e-10	dd_Smes_g4_157	314757	316048	-	1163	- && sp|Q7ZV22|MTAP_DANRE S-methyl-5'-thioadenosine phosphorylase OS=Danio rerio OX=7955 GN=mtap PE=2 SV=2 && PF01048:Phosphorylase superfamily	-	1667	1461	1570	2727	1998	2433	74.1627	74.4921	66.2883	115.608	98.312	119.246
SMESG000069768.1	1050.92	972.614	945.179	1649.14	1419.29	1572.87	989.571	1547.1	-0.645153	1.19842e-11	1.48259e-09	dd_Smes_g4_6	8251961	8265094	+	3129	- && sp|Q5RAT4|ENOF1_PONAB Mitochondrial enolase superfamily member 1 OS=Pongo abelii OX=9601 GN=ENOSF1 PE=2 SV=1 && PF13378:Enolase C-terminal domain-like	-	1098	892	1040	1796	1336	1481	18.1563	16.9044	16.3209	28.2998	24.4338	26.9792
SMESG000073667.1	20601.1	20140.3	18840	33555.8	29089	30665.2	19860.5	31103.3	-0.647252	5.07862e-21	1.5774e-18	dd_Smes_g4_7	3564670	3566851	-	1111	- && sp|Q20958|NAS29_CAEEL Zinc metalloproteinase nas-29 OS=Caenorhabditis elegans OX=6239 GN=nas-29 PE=2 SV=4 && PF01400:Astacin (Peptidase family M12A)	Astacin	21524	18471	20730	36544	27382	28874	1002.39	985.861	916.224	1621.76	1410.4	1481.4
SMESG000031800.1	151.225	107.947	104.515	192.828	151.915	225.151	121.229	189.965	-0.647398	0.00519402	0.0513701	dd_Smes_g4_229	456737	457773	+	1037	- && sp|A1EA99|ALL2L_IXORI Mite group 2 allergen-like Ixo r 2 OS=Ixodes ricinus OX=34613 PE=2 SV=1 && PF02221:ML domain	-	158	99	115	210	143	212	7.8833	5.66104	5.44547	9.98444	7.89129	11.653
SMESG000025014.1	887.252	819.962	956.085	1366.32	1318.36	1491.1	887.766	1391.93	-0.647655	4.70979e-11	5.32973e-09	dd_Smes_g4_19	4914815	4915601	+	736	- && - && -	-	927	752	1052	1488	1241	1404	65.1676	60.587	70.1867	99.6801	96.4905	108.735
SMESG000027903.1	163.668	113.399	149.956	260.777	171.037	241.082	142.341	224.299	-0.654829	0.00290904	0.0335561	dd_Smes_g4_205	60156	75466	+	1456	- && sp|Q3SYU3|S39A1_BOVIN Zinc transporter ZIP1 OS=Bos taurus OX=9913 GN=SLC39A1 PE=2 SV=1 && PF02535:ZIP Zinc transporter	-	171	104	165	284	161	227	6.07665	4.23557	5.56467	9.61701	6.32784	8.88678
SMESG000016346.1	102.412	92.6819	149.047	191.91	178.473	173.112	114.714	181.165	-0.655646	0.00418643	0.0434254	dd_Smes_g4_158	1062664	1071135	-	1855	- && sp|Q93VQ0|VCL1_ARATH Protein VACUOLELESS1 OS=Arabidopsis thaliana OX=3702 GN=VCL1 PE=1 SV=1 && PF04841:Vps16, N-terminal region	-	107	85	164	209	168	163	2.98448	2.71716	4.34127	5.55502	5.1827	5.00868
SMESG000019984.1	5545.57	4931.77	4892.21	8657.98	8182.14	7397.07	5123.18	8079.06	-0.65723	4.79828e-17	1.12976e-14	dd_Smes_g4_173	536749	540226	-	954	- && - && -	-	5794	4523	5383	9429	7702	6965	314.239	281.137	277.072	487.305	462.004	416.153
SMESG000050288.1	1408.88	1353.16	1149.66	2150.49	1934.52	2087.96	1303.9	2057.66	-0.659006	4.04153e-12	5.41269e-10	dd_Smes_g4_39	2139897	2141647	-	1751	- && sp|Q811X6|CRYL1_RAT Lambda-crystallin homolog OS=Rattus norvegicus OX=10116 GN=Cryl1 PE=1 SV=3 && PF02737:3-hydroxyacyl-CoA dehydrogenase, NAD binding domain|PF00725:3-hydroxyacyl-CoA dehydrogenase, C-terminal domain	3HCDH_N	1472	1241	1265	2342	1821	1966	43.4962	42.0267	35.4749	65.9453	59.5134	63.9996
SMESG000036684.1	379.978	372.908	358.077	563.792	589.598	601.112	370.321	584.834	-0.659129	6.58786e-08	4.19955e-06	dd_Smes_g4_25	6045490	6051539	-	1237	- && sp|Q7M3Y3|TNNI_CHLNI Troponin I OS=Chlamys nipponensis akazara OX=6571 PE=1 SV=2 && PF00992:Troponin	-	397	342	394	614	555	566	16.6054	16.3944	15.6402	24.4727	25.6752	26.0811
SMESG000022429.1	131.126	188.635	195.398	206.601	406.876	200.725	171.719	271.401	-0.659399	0.0097127	0.0786825	dd_Smes_g4_187	17837	33078	-	1679	- && - && PF01344:Kelch motif	Kelch_1	137	173	215	225	383	189	4.22182	6.10991	6.28788	6.60716	13.0539	6.41639
SMESG000061584.1	217.267	158.104	170.859	255.268	331.45	278.253	182.077	288.324	-0.660569	0.000419975	0.00767309	dd_Smes_g4_54	3618590	3649596	+	987	- && sp|Q32LN1|UBE2H_BOVIN Ubiquitin-conjugating enzyme E2 H OS=Bos taurus OX=9913 GN=UBE2H PE=2 SV=1 && PF00179:Ubiquitin-conjugating enzyme	UQ_con	227	145	188	278	312	262	11.8998	8.71145	9.35314	13.8871	18.0896	15.1309
SMESG000075450.1	93.798	73.0551	70.8884	159.772	66.9274	148.685	79.2472	125.128	-0.66079	0.0352766	0.188262	dd_Smes_g4_83	157900	159278	-	1034	- && - && -	-	98	67	78	174	63	140	4.90383	3.84232	3.70417	8.29683	3.48667	7.71769
SMESG000039800.1	130.169	175.55	299.913	348.009	331.45	279.315	201.877	319.591	-0.660882	0.00529578	0.0519891	dd_Smes_g4_28	1870881	1891652	+	2891	- && - && -	-	136	161	330	379	312	263	2.434	3.30231	5.60509	6.4636	6.17586	5.18546
SMESG000036525.1	329.25	326.022	215.392	453.605	474.866	447.117	290.221	458.529	-0.662118	6.73031e-05	0.00173488	dd_Smes_g4_25	4833939	4834506	+	509	- && sp|Q6AXT1|FHL5_RAT Four and a half LIM domains protein 5 OS=Rattus norvegicus OX=10116 GN=Fhl5 PE=2 SV=1 && PF00412:LIM domain	LIM	344	299	237	494	447	421	34.9679	34.8332	22.8637	47.8512	50.2551	47.1459
SMESG000022974.1	176.111	207.171	192.671	301.179	333.575	276.129	191.984	303.628	-0.662412	8.40689e-05	0.00209426	dd_Smes_g4_18	424561	440866	+	1748	- && sp|O22042|M3K3_ARATH Mitogen-activated protein kinase kinase kinase 3 OS=Arabidopsis thaliana OX=3702 GN=ANP3 PE=1 SV=1 && PF12796:Ankyrin repeats (3 copies)|PF00069:Protein kinase domain|PF13637:Ankyrin repeats (many copies)	Pkinase	184	190	212	328	314	260	5.44635	6.44543	5.9554	9.25157	10.2797	8.47836
SMESG000071519.1	948.508	851.583	747.964	1415.91	1203.63	1412.51	849.352	1344.02	-0.662821	2.40378e-09	2.02834e-07	dd_Smes_g4_74	3070150	3075091	-	2473	- && sp|Q2M385|MPEG1_HUMAN Macrophage-expressed gene 1 protein OS=Homo sapiens OX=9606 GN=MPEG1 PE=1 SV=1 && PF01823:MAC/Perforin domain	-	991	781	823	1542	1133	1330	20.7338	18.7269	16.3415	30.7428	26.2178	30.6554
SMESG000038167.1	304.365	285.678	279.01	423.303	505.674	448.179	289.684	459.052	-0.663313	2.53446e-06	0.000106622	dd_Smes_g4_272	512814	528034	+	802	- && sp|Q91YQ1|RAB7L_MOUSE Ras-related protein Rab-7L1 OS=Mus musculus OX=10090 GN=Rab29 PE=1 SV=1 && PF00071:Ras family	Ras	318	262	307	461	476	422	20.5155	19.3716	18.7967	28.3406	33.9644	29.9929
SMESG000041371.1	46.899	65.4225	71.7973	87.2317	90.2988	114.7	61.3729	97.4101	-0.665231	0.0233176	0.143806	dd_Smes_g4_29	5388859	5394656	+	1972	- && sp|Q3SX07|PUS3_BOVIN tRNA pseudouridine(38/39) synthase OS=Bos taurus OX=9913 GN=PUS3 PE=2 SV=1 && PF01416:tRNA pseudouridine synthase	-	49	60	79	95	85	108	1.28564	1.8042	1.96715	2.3752	2.46662	3.12174
SMESG000012426.1	83.2696	92.6819	78.159	159.772	147.665	94.5211	84.7035	133.986	-0.665411	0.0117831	0.0893558	dd_Smes_g4_13	8340674	8341964	-	1203	- && - && -	-	87	85	86	174	139	89	3.74182	4.1898	3.51034	7.13127	6.61211	4.21701
SMESG000007586.1	54.556	55.6091	53.6207	103.76	57.3663	98.7692	54.5953	86.6318	-0.668784	0.0356567	0.189623	dd_Smes_g4_124	248096	249097	+	1002	- && sp|Q9YHZ5|PIM2_DANRE Serine/threonine-protein kinase pim-2 OS=Danio rerio OX=7955 GN=pim2 PE=2 SV=2 && PF00069:Protein kinase domain	Pkinase	57	51	59	113	54	93	2.94331	3.01816	2.89135	5.56025	3.08402	5.29048
SMESG000077092.1	73.6984	56.6995	53.6207	86.3135	108.359	98.7692	61.3395	97.8138	-0.671243	0.0183936	0.121111	dd_Smes_g4_88	796723	797996	-	1274	- && sp|P36887|KAPCA_PIG cAMP-dependent protein kinase catalytic subunit alpha OS=Sus scrofa OX=9823 GN=PRKACA PE=1 SV=4 && PF00069:Protein kinase domain	Pkinase	77	52	59	94	102	93	3.12716	2.42032	2.27405	3.63782	4.58165	4.16096
SMESG000038343.1	1585.95	1176.51	1830.38	2751.01	1859.09	2710.31	1530.95	2440.14	-0.672337	0.0067016	0.0611437	dd_Smes_g4_275	116445	125188	-	1265	- && - && -	-	1657	1079	2014	2996	1750	2552	67.7737	50.579	78.1782	116.771	79.1659	114.993
SMESG000080497.1	102.412	69.784	82.7032	134.061	151.915	121.072	84.9664	135.683	-0.672479	0.0070811	0.0637187	dd_Smes_g4_98	1591684	1592370	+	646	- && sp|Q9XZT7|TAFAB_DROME Transcription initiation factor TFIID subunit 10b OS=Drosophila melanogaster OX=7227 GN=Taf10b PE=1 SV=1 && PF03540:Transcription initiation factor TFIID 23-30kDa subunit	-	107	64	91	146	143	114	8.57	5.87472	6.91712	11.143	12.6676	10.0589
SMESG000019281.1	65.0843	53.4284	53.6207	88.15	78.6131	108.328	57.3778	91.6969	-0.675141	0.0210728	0.133516	dd_Smes_g4_16	6348412	6349247	+	836	- && sp|Q13114|TRAF3_HUMAN TNF receptor-associated factor 3 OS=Homo sapiens OX=9606 GN=TRAF3 PE=1 SV=2 && -	-	68	49	59	96	74	102	4.20855	3.4756	3.46547	5.66172	5.06543	6.95463
SMESG000024754.1	75.6127	42.5246	115.421	132.225	112.608	130.63	77.8527	125.154	-0.67827	0.0294341	0.166931	dd_Smes_g4_19	239106	239746	+	589	- && - && -	-	79	39	127	144	106	123	6.93971	3.92635	10.5878	12.054	10.2987	11.9034
SMESG000011269.1	733.156	854.854	677.075	1244.2	1113.33	1264.88	755.028	1207.47	-0.679188	7.24295e-10	6.60828e-08	dd_Smes_g4_138	1545831	1546681	-	851	- && - && -	-	766	784	745	1355	1048	1191	46.5724	54.6294	42.9876	78.5042	70.473	79.7741
SMESG000026697.1	1092.08	1144.89	1233.28	1779.53	2031.19	1751.3	1156.75	1854.01	-0.680026	3.27223e-13	4.87428e-11	dd_Smes_g4_1	3711055	3711931	-	877	- && - && -	-	1141	1050	1357	1938	1912	1649	67.3156	70.9952	75.9796	108.953	124.761	107.177
SMESG000007684.1	102.412	115.58	149.047	235.985	168.912	183.732	122.346	196.21	-0.68161	0.00246929	0.0297415	dd_Smes_g4_125	1447233	1448887	+	1655	- && - && -	-	107	106	164	257	159	173	3.34515	3.79793	4.86589	7.65629	5.49781	5.95838
SMESG000037154.1	260.337	185.364	279.918	381.065	441.933	346.223	241.873	389.74	-0.684799	0.000106199	0.00256671	dd_Smes_g4_266	193616	197774	+	3153	- && sp|P14046|A1I3_RAT Alpha-1-inhibitor 3 OS=Rattus norvegicus OX=10116 GN=A1i3 PE=1 SV=1 && PF17789:Macroglobulin domain MG4|PF17791:Macroglobulin domain MG3|PF00207:Alpha-2-macroglobulin family	-	272	170	308	415	416	326	4.46349	3.19716	4.79671	6.48944	7.55023	5.8935
SMESG000008865.1	99.5407	68.6936	87.2473	138.653	199.72	73.2804	85.1605	137.218	-0.686268	0.0307149	0.171726	dd_Smes_g4_12	2258714	2259333	+	620	- && - && -	-	104	63	96	151	188	69	8.67903	6.02544	7.6032	12.0079	17.3523	6.34362
SMESG000043975.1	157.925	138.478	159.953	236.903	296.393	203.911	152.119	245.735	-0.689993	0.000488487	0.00863308	dd_Smes_g4_312	84426	103826	+	1013	- && - && -	-	165	127	176	258	279	192	8.4276	7.43419	8.53139	12.5572	15.7611	10.8037
SMESG000014795.1	100.498	64.3321	75.4326	131.307	113.67	143.375	80.0875	129.451	-0.690239	0.00796632	0.0690572	dd_Smes_g4_14	5944467	5947955	-	3337	- && - && -	-	105	59	83	143	107	135	1.62803	1.04842	1.22135	2.11282	1.83493	2.30599
SMESG000079606.1	346.478	475.403	437.145	750.193	667.149	611.732	419.676	676.358	-0.69053	9.03315e-07	4.39553e-05	dd_Smes_g4_94	2569054	2588261	+	967	- && - && -	-	362	436	481	817	628	576	19.3692	26.7362	24.425	41.6561	37.1641	33.9528
SMESG000055743.1	3681.09	3851.2	3319.03	6521.26	5692.01	5293.18	3617.11	5835.49	-0.690576	2.25138e-15	4.38209e-13	dd_Smes_g4_45	3785288	3786206	+	919	- && sp|P0CG54|UBB_CAVPO Polyubiquitin-B OS=Cavia porcellus OX=10141 GN=UBB PE=2 SV=1 && PF00240:Ubiquitin family	ubiquitin	3846	3532	3652	7102	5358	4984	216.533	227.9	195.134	381.021	333.64	309.131
SMESG000042094.1	118.683	131.935	123.6	201.092	246.463	156.119	124.74	201.225	-0.690737	0.00158167	0.0213037	dd_Smes_g4_2	4030378	4031880	-	1503	- && sp|Q7ZW46|S35B4_DANRE UDP-xylose and UDP-N-acetylglucosamine transporter OS=Danio rerio OX=7955 GN=slc35b4 PE=2 SV=1 && PF08449:UAA transporter family	-	124	121	136	219	232	147	4.26867	4.77382	4.44321	7.18403	8.83323	5.57491
SMESG000001789.1	460.376	540.826	385.342	829.161	752.136	657.4	462.181	746.232	-0.694083	8.17951e-07	4.02035e-05	dd_Smes_g4_107	1289920	1290749	-	830	- && - && -	-	481	496	424	903	708	619	29.9845	35.4359	25.0844	53.6405	48.8142	42.5101
SMESG000069660.1	45.9419	66.5129	55.4384	86.3135	89.2365	95.5831	55.9644	90.3777	-0.69419	0.0177356	0.117898	dd_Smes_g4_6	7055532	7081942	+	4317	- && sp|Q6BTT3|GWT1_DEBHA GPI-anchored wall transfer protein 1 OS=Debaryomyces hansenii (strain ATCC 36239 / CBS 767 / BCRC 21394 / JCM 1990 / NBRC 0083 / IGC 2968) OX=284592 GN=GWT1 PE=3 SV=2 && PF06423:GWT1	-	48	61	61	94	84	90	0.575292	0.837891	0.693848	1.07357	1.11349	1.18834
SMESG000046855.1	70.8271	59.9706	69.9796	110.187	149.79	65.8462	66.9258	108.608	-0.697076	0.0262986	0.155027	dd_Smes_g4_34	3811888	3813499	-	1477	- && - && -	-	74	55	77	120	141	62	2.59227	2.20812	2.55992	4.00575	5.46298	2.39272
SMESG000020869.1	94.7551	135.206	114.512	213.947	168.912	174.174	114.825	185.678	-0.697734	0.0015946	0.0214149	dd_Smes_g4_17	1816444	1819326	-	653	- && - && PF10601:LITAF-like zinc ribbon domain	-	99	124	126	233	159	164	7.84425	11.2603	9.47489	17.5924	13.934	14.3156
SMESG000050177.1	233.538	239.882	199.942	352.6	400.502	338.789	224.454	363.964	-0.698661	1.04557e-05	0.000359982	dd_Smes_g4_39	1390422	1401462	+	892	- && - && PF04749:PLAC8 family	-	244	220	220	384	377	319	14.1532	14.6251	12.1108	21.2251	24.1862	20.3848
SMESG000058221.1	101.455	112.309	117.239	251.595	156.164	128.506	110.334	178.755	-0.699476	0.00652839	0.059938	dd_Smes_g4_4	11386395	11387018	-	624	- && - && -	-	106	103	129	274	147	121	8.78923	9.78796	10.1513	21.6496	13.481	11.053
SMESG000025891.1	81.3554	78.507	78.159	119.37	154.039	113.638	79.3405	129.016	-0.700383	0.00505544	0.0504438	dd_Smes_g4_1	12989287	12996232	-	401	- && - && -	-	85	72	86	130	145	107	10.9674	10.647	10.531	15.9839	20.6926	15.2097
SMESG000050959.1	2466.5	2257.08	1960.34	3959.4	3661.88	3257.26	2227.97	3626.18	-0.703225	3.1968e-13	4.81102e-11	dd_Smes_g4_3	12053182	12077157	-	1831	- && sp|Q8CJ44|S13A5_RAT Solute carrier family 13 member 5 OS=Rattus norvegicus OX=10116 GN=Slc13a5 PE=2 SV=1 && PF00939:Sodium:sulfate symporter transmembrane region	Na_sulph_symp	2577	2070	2157	4312	3447	3067	72.8208	67.0381	57.8467	116.111	107.732	95.4784
SMESG000010287.1	651.8	641.14	574.378	1064.23	1020.91	955.831	622.44	1013.66	-0.704724	2.43984e-11	2.84934e-09	dd_Smes_g4_133	1604533	1609832	+	1744	- && sp|Q675A5|PAG15_RAT Phospholipase A2 group XV OS=Rattus norvegicus OX=10116 GN=Pla2g15 PE=1 SV=1 && PF02450:Lecithin:cholesterol acyltransferase	-	681	588	632	1159	961	900	20.2037	19.9927	17.7946	32.7658	31.5332	29.4155
SMESG000031950.1	272.78	255.148	351.716	594.094	397.315	443.931	293.214	478.447	-0.7061	5.86763e-05	0.0015378	dd_Smes_g4_22	2046016	2047704	-	1689	- && - && -	-	285	234	387	647	374	418	8.73061	8.21534	11.2512	18.8868	12.6716	14.1067
SMESG000033615.1	169.411	170.098	184.492	304.852	290.019	260.199	174.667	285.023	-0.70655	3.36025e-05	0.000966722	dd_Smes_g4_23	4065151	4067149	-	1999	- && - && PF00002:7 transmembrane receptor (Secretin family)	7tm_2	177	156	203	332	273	245	4.58131	4.62755	4.98655	8.18858	7.81521	6.98607
SMESG000026402.1	51.6846	52.338	54.5296	82.6406	88.1742	88.1489	52.8507	86.3212	-0.706785	0.0148437	0.105291	dd_Smes_g4_1	17439460	17459873	-	3423	- && sp|O17087|GLD2_CAEEL Poly(A) RNA polymerase gld-2 OS=Caenorhabditis elegans OX=6239 GN=gld-2 PE=1 SV=2 && PF03828:Cid1 family poly A polymerase	-	54	48	60	90	83	83	0.816237	0.831522	0.860718	1.29634	1.38759	1.38214
SMESG000027142.1	455.59	479.765	408.972	782.331	763.822	646.779	448.109	730.977	-0.707835	1.58842e-08	1.13665e-06	dd_Smes_g4_1	6923863	6924817	+	896	- && - && PF11901:Protein of unknown function (DUF3421)	-	476	440	450	852	719	609	27.4871	29.1195	24.6616	46.8829	45.921	38.7426
SMESG000052979.1	674.771	664.038	559.837	1131.26	947.607	1019.55	632.882	1032.81	-0.708203	6.8254e-10	6.26649e-08	dd_Smes_g4_41	979703	989660	-	1552	- && sp|O88986|KBL_MOUSE 2-amino-3-ketobutyrate coenzyme A ligase, mitochondrial OS=Mus musculus OX=10090 GN=Gcat PE=1 SV=2 && PF00155:Aminotransferase class I and II	Aminotran_1_2	705	609	616	1232	892	960	23.5032	23.2683	19.4897	39.1383	32.89	35.2581
SMESG000056674.1	50.7275	55.6091	61.8002	96.414	91.3612	87.0869	56.0456	91.6207	-0.708944	0.0128838	0.0949409	dd_Smes_g4_47	3060890	3062998	-	685	- && - && -	-	53	51	68	105	86	82	4.00327	4.41488	4.87456	7.55757	7.18453	6.82344
SMESG000027656.1	2836.91	3237.32	4579.57	5422.14	6461.15	5534.26	3551.27	5805.85	-0.70906	0.0019451	0.0247771	dd_Smes_g4_203	829659	831319	+	1661	- && - && -	-	2964	2969	5039	5905	6082	5211	92.329	105.994	148.967	175.28	209.54	178.826
SMESG000039746.1	3733.73	3620.04	3363.57	6122.75	5408.37	6015.37	3572.45	5848.83	-0.711526	2.17839e-21	7.2273e-19	dd_Smes_g4_28	1263255	1279602	+	1284	- && sp|Q95RI5|FAXC_DROME Failed axon connections OS=Drosophila melanogaster OX=7227 GN=fax PE=1 SV=1 && PF17172:Glutathione S-transferase N-terminal domain|PF17171:Glutathione S-transferase, C-terminal domain	-	3901	3320	3701	6668	5091	5664	157.196	153.325	141.537	256.044	226.897	251.442
SMESG000045551.1	1001.15	984.608	968.809	1691.38	1517.02	1629.16	984.856	1612.52	-0.711787	7.11756e-16	1.50583e-13	dd_Smes_g4_330	136406	161410	+	2142	- && sp|A7KAU3|S47A2_RABIT Multidrug and toxin extrusion protein 2 OS=Oryctolagus cuniculus OX=9986 GN=SLC47A2 PE=1 SV=1 && PF01554:MatE	MatE	1046	903	1066	1842	1428	1534	25.2663	24.9981	24.4374	42.3988	38.1504	40.8212
SMESG000021684.1	338.821	310.757	235.386	458.196	441.933	552.258	294.988	484.129	-0.715735	9.84705e-06	0.000341619	dd_Smes_g4_181	218146	224371	+	2101	- && sp|Q9D1I5|MCEE_MOUSE Methylmalonyl-CoA epimerase, mitochondrial OS=Mus musculus OX=10090 GN=Mcee PE=1 SV=1 && PF13669:Glyoxalase/Bleomycin resistance protein/Dioxygenase superfamily	-	354	285	259	499	416	520	8.7178	8.04375	6.05327	11.71	11.3307	14.1077
SMESG000072026.1	118.683	140.658	105.424	166.199	206.094	227.275	121.588	199.856	-0.718189	0.000857277	0.013271	dd_Smes_g4_76	1620404	1622550	+	2147	- && - && -	-	124	129	116	181	194	214	2.98827	3.56285	2.65303	4.15652	5.17083	5.68148
SMESG000006596.1	512.06	459.048	646.175	872.317	892.365	900.606	539.095	888.429	-0.718444	1.92735e-08	1.35266e-06	dd_Smes_g4_120	1313695	1314427	+	644	- && sp|P22011|PPIA_CANAL Peptidyl-prolyl cis-trans isomerase OS=Candida albicans (strain SC5314 / ATCC MYA-2876) OX=237561 GN=CYP1 PE=3 SV=1 && PF00160:Cyclophilin type peptidyl-prolyl cis-trans isomerase/CLD	Pro_isomerase	535	421	711	950	840	848	42.9831	38.7646	54.2126	72.7312	74.6422	75.0568
SMESG000021592.1	40.1991	35.9824	59.0737	63.3578	70.1144	90.273	45.0851	74.5817	-0.719303	0.0340843	0.18401	dd_Smes_g4_180	531309	547153	+	3092	- && sp|Q5RGJ8|GNPTA_DANRE N-acetylglucosamine-1-phosphotransferase subunits alpha/beta OS=Danio rerio OX=7955 GN=gnptab PE=1 SV=1 && PF11380:Stealth protein CR2, conserved region 2|PF00066:LNR domain|PF17102:Stealth protein CR3, conserved region 3|PF17103:Stealth protein CR4, conserved region 4	-	42	33	65	69	66	85	0.702812	0.632869	1.03226	1.10025	1.2215	1.56697
SMESG000046593.1	59.3416	44.7054	76.3414	128.552	59.491	109.39	60.1294	99.1442	-0.719685	0.0320386	0.176958	dd_Smes_g4_34	1397788	1417445	-	1621	- && - && -	-	62	41	84	140	56	103	1.97897	1.49982	2.54456	4.25822	1.97695	3.62188
SMESG000062817.1	228.752	211.533	187.218	342.499	366.507	323.921	209.168	344.309	-0.719774	7.07894e-06	0.000256423	dd_Smes_g4_57	2841442	2843314	+	1873	- && - && -	-	239	194	206	373	345	305	6.60221	6.14191	5.40065	9.81871	10.5408	9.28201
SMESG000010599.1	115.812	111.218	100.88	162.526	181.66	196.476	109.303	180.221	-0.720975	0.000626289	0.0105265	dd_Smes_g4_134	717898	722066	+	1961	- && - && PF12796:Ankyrin repeats (3 copies)	-	121	102	111	177	171	185	3.19255	3.08434	2.77947	4.45019	4.9901	5.37742
SMESG000046313.1	230.666	134.116	248.11	400.348	344.198	267.633	204.297	337.393	-0.721181	0.000924274	0.0139964	dd_Smes_g4_340	2296	16448	-	3519	- && sp|Q5ZL00|EMC1_CHICK ER membrane protein complex subunit 1 OS=Gallus gallus OX=9031 GN=EMC1 PE=2 SV=1 && PF07774:ER membrane protein complex subunit 1, C-terminal	-	241	123	273	436	324	252	3.54346	2.07265	3.80943	6.10872	5.26886	4.08189
SMESG000023324.1	65.0843	66.5129	68.162	90.9046	110.483	128.506	66.5864	109.965	-0.721351	0.00750229	0.0662143	dd_Smes_g4_18	7459947	7469007	+	1784	- && - && -	-	68	61	75	99	104	121	1.97217	2.02756	2.06435	2.73605	3.33602	3.86608
SMESG000025566.1	64.1272	43.615	85.4296	140.489	77.5508	101.955	64.3906	106.665	-0.725433	0.0237971	0.145718	dd_Smes_g4_1	10623264	10625068	-	1462	- && sp|P70191|TRAF5_MOUSE TNF receptor-associated factor 5 OS=Mus musculus OX=10090 GN=Traf5 PE=1 SV=1 && -	-	67	40	94	153	73	96	2.37114	1.62238	3.15716	5.15973	2.85737	3.74286
SMESG000011278.1	445.062	335.835	389.886	659.288	572.601	711.563	390.261	647.818	-0.72974	1.70708e-07	9.96796e-06	dd_Smes_g4_138	1607299	1628321	-	2066	- && sp|B4H4X0|TULP_DROPE Protein king tubby OS=Drosophila persimilis OX=7234 GN=king-tubby PE=3 SV=1 && PF01167:Tub family	Tub	465	308	429	718	539	670	11.6453	8.84016	10.1963	17.1347	14.9296	18.4852
SMESG000038743.1	53.5989	54.5187	55.4384	115.697	87.1118	67.9702	54.5187	90.2596	-0.730573	0.0176382	0.117465	dd_Smes_g4_27	1839631	1860948	+	1118	- && sp|Q8R431|MGLL_RAT Monoglyceride lipase OS=Rattus norvegicus OX=10116 GN=Mgll PE=1 SV=1 && PF12146:Serine aminopeptidase, S33	-	56	50	61	126	82	64	2.59165	2.65196	2.6792	5.55664	4.19723	3.26301
SMESG000041572.1	317.765	280.226	302.639	526.145	495.05	477.916	300.21	499.704	-0.734628	4.48776e-08	2.97783e-06	dd_Smes_g4_2	13031069	13053120	+	2939	- && sp|Q9NXL6|SIDT1_HUMAN SID1 transmembrane family member 1 OS=Homo sapiens OX=9606 GN=SIDT1 PE=2 SV=2 && PF13965:dsRNA-gated channel SID-1	-	332	257	333	573	466	450	5.84478	5.18529	5.56367	9.61254	9.07355	8.72756
SMESG000062792.1	11742	10974.6	10127	19681.3	16790.3	18244.7	10947.9	18238.8	-0.73647	4.08634e-22	1.38727e-19	dd_Smes_g4_57	343285	346768	-	1897	- && - && -	-	12268	10065	11143	21434	15805	17179	334.608	314.62	288.437	557.082	476.78	516.191
SMESG000051929.1	76.5698	59.9706	65.4355	89.0682	145.54	103.017	67.3253	112.542	-0.737404	0.00957028	0.078005	dd_Smes_g4_3	7964357	7974670	+	1397	- && sp|Q6P832|GATM_XENTR Glycine amidinotransferase, mitochondrial OS=Xenopus tropicalis OX=8364 GN=gatm PE=2 SV=1 && -	-	80	55	72	97	137	97	2.96294	2.33456	2.53077	3.42341	5.61196	3.95781
SMESG000045930.1	44.9848	22.8979	49.9854	65.1942	63.7404	69.0323	39.2894	65.989	-0.73982	0.0434875	0.213657	dd_Smes_g4_33	2085804	2086627	-	737	- && - && PF00046:Homeodomain	Homeobox	47	21	55	71	60	65	3.29959	1.68963	3.66448	4.74979	4.65881	5.0272
SMESG000023323.1	1520.87	1495.99	1446.85	2608.69	2498.62	2367.28	1487.9	2491.53	-0.744195	3.89735e-21	1.23681e-18	dd_Smes_g4_18	7456297	7458019	+	1723	- && sp|P61916|NPC2_HUMAN NPC intracellular cholesterol transporter 2 OS=Homo sapiens OX=9606 GN=NPC2 PE=1 SV=1 && PF02221:ML domain	-	1589	1372	1592	2841	2352	2229	47.7164	47.2181	45.3706	81.296	78.1165	73.7403
SMESG000045409.1	73.6984	80.6877	82.7032	111.106	157.226	130.63	79.0298	132.987	-0.748854	0.00280385	0.0327445	dd_Smes_g4_32	4615453	4643910	+	1923	- && - && -	-	77	74	91	121	148	123	2.07177	2.28188	2.32369	3.10234	4.40426	3.64591
SMESG000031788.1	13313.6	11898.2	10542.4	21192.7	19402.6	19596.7	11918	20064	-0.751548	1.69379e-20	5.15125e-18	dd_Smes_g4_229	369556	370604	+	1049	- && sp|A1EA99|ALL2L_IXORI Mite group 2 allergen-like Ixo r 2 OS=Ixodes ricinus OX=34613 PE=2 SV=1 && PF02221:ML domain	-	13910	10912	11600	23080	18264	18452	686.09	616.834	542.999	1084.78	996.348	1002.65
SMESG000074738.1	109.112	121.032	107.241	217.62	197.595	151.871	112.462	189.029	-0.752334	0.00056725	0.00972232	dd_Smes_g4_81	2014280	2015006	+	727	- && - && -	-	114	111	118	237	186	143	8.11334	9.05374	7.97011	16.073	14.641	11.212
SMESG000074599.1	111.026	111.218	141.777	183.646	214.593	216.655	121.34	204.964	-0.752738	0.000264686	0.00538146	dd_Smes_g4_80	580523	582083	+	1518	- && sp|Q9WU56|TRUA_MOUSE tRNA pseudouridine synthase A OS=Mus musculus OX=10090 GN=Pus1 PE=1 SV=2 && PF01416:tRNA pseudouridine synthase	-	116	102	156	200	202	204	3.95381	3.98445	5.04626	6.49593	7.61501	7.66017
SMESG000058473.1	82.3125	122.122	107.241	152.426	195.47	177.36	103.892	175.085	-0.754031	0.00102819	0.0152535	dd_Smes_g4_4	1723044	1758058	-	1366	- && sp|P47125|I23O_YEAST Indoleamine 2,3-dioxygenase OS=Saccharomyces cerevisiae (strain ATCC 204508 / S288c) OX=559292 GN=BNA2 PE=1 SV=1 && PF01231:Indoleamine 2,3-dioxygenase	-	86	112	118	166	184	167	3.25745	4.86191	4.24178	5.99157	7.70829	6.9686
SMESG000078664.1	3454.25	3666.93	2980.04	5345.93	5636.77	6061.03	3367.08	5681.24	-0.755043	6.91447e-19	1.83523e-16	dd_Smes_g4_91	2592936	2606144	+	2041	- && sp|Q9XS79|HEM1_DELLE 5-aminolevulinate synthase, nonspecific, mitochondrial OS=Delphinapterus leucas OX=9749 GN=ALAS1 PE=2 SV=1 && PF00155:Aminotransferase class I and II	Aminotran_1_2	3609	3363	3279	5822	5306	5707	91.4899	97.7065	78.8887	140.641	148.77	159.384
SMESG000059266.1	109.112	128.664	147.23	109.269	214.593	329.231	128.335	217.698	-0.75943	0.0103393	0.0820925	dd_Smes_g4_4	7502361	7503161	-	756	- && - && PF00098:Zinc knuckle	zf-CCHC	114	118	162	119	202	310	7.80212	9.2555	10.5223	7.76083	15.2905	23.3733
SMESG000075496.1	94.7551	80.6877	42.7148	113.86	154.039	100.893	72.7192	122.931	-0.760025	0.0139428	0.100661	dd_Smes_g4_83	226378	234658	-	2264	- && - && -	-	99	74	47	124	145	95	2.2625	1.93818	1.01938	2.7004	3.66507	2.39181
SMESG000033702.1	56.4702	63.2417	60.8913	93.6593	95.6105	117.886	60.2011	102.385	-0.76585	0.00552925	0.0534897	dd_Smes_g4_23	4895049	4913377	-	1248	- && - && -	-	59	58	67	102	90	111	2.44606	2.75583	2.63619	4.02966	4.12685	5.06977
SMESG000023090.1	107.198	68.6936	77.2502	126.716	169.974	134.878	84.3805	143.856	-0.766074	0.00288705	0.0333691	dd_Smes_g4_18	5328135	5329128	-	952	- && sp|Q32LE4|GGCT_BOVIN Gamma-glutamylcyclotransferase OS=Bos taurus OX=9913 GN=GGCT PE=2 SV=1 && PF13772:AIG2-like family	-	112	63	85	138	160	127	6.0871	3.92413	4.38428	7.14703	9.61776	7.60408
SMESG000081395.1	85.1839	49.0669	79.0679	113.86	146.603	104.079	71.1062	121.514	-0.767317	0.00686028	0.0622801	dd_Smes_g4_9	4261029	4261768	-	697	- && sp|Q9W0Y1|TINA1_DROME Troponin C-akin-1 protein OS=Drosophila melanogaster OX=7227 GN=Tina-1 PE=2 SV=1 && PF06094:Gamma-glutamyl cyclotransferase, AIG2-like	-	89	45	87	124	138	98	6.60673	3.82842	6.12919	8.77147	11.3302	8.01444
SMESG000005477.1	3305.9	3068.31	2904.61	5543.35	5319.13	4980.94	3092.94	5281.14	-0.772102	1.59469e-24	7.27479e-22	dd_Smes_g4_119	1512587	1563099	-	5118	- && sp|Q96FL8|S47A1_HUMAN Multidrug and toxin extrusion protein 1 OS=Homo sapiens OX=9606 GN=SLC47A1 PE=1 SV=1 && PF01554:MatE|PF05970:PIF1-like helicase	MatE	3454	2814	3196	6037	5007	4690	34.9182	32.6034	30.6636	58.1573	55.9845	52.2339
SMESG000064137.1	37.3278	41.4342	29.9913	77.1312	42.4936	65.8462	36.2511	61.8237	-0.776485	0.0377099	0.196674	dd_Smes_g4_5	1953550	1954417	+	868	- && sp|P56389|CDD_MOUSE Cytidine deaminase OS=Mus musculus OX=10090 GN=Cda PE=1 SV=2 && PF00383:Cytidine and deoxycytidylate deaminase zinc-binding region	-	39	38	33	84	40	62	2.32474	2.59599	1.86686	4.77137	2.63713	4.07148
SMESG000022450.1	28.7137	26.169	31.8089	44.075	50.9923	54.1638	28.8972	49.7437	-0.779504	0.0442095	0.215913	dd_Smes_g4_187	543422	544499	-	1078	- && sp|Q93235|AT1B1_CAEEL Sodium/potassium-transporting ATPase subunit beta-1 OS=Caenorhabditis elegans OX=6239 GN=nkb-1 PE=1 SV=1 && PF00287:Sodium / potassium ATPase beta chain	-	30	24	35	48	48	51	1.4399	1.32018	1.59428	2.19536	2.54808	2.69669
SMESG000033544.1	43.0705	51.2476	29.9913	38.5656	91.3612	83.9008	41.4365	71.2759	-0.782767	0.0447395	0.217775	dd_Smes_g4_23	3389730	3398602	+	1646	- && sp|Q92834|RPGR_HUMAN X-linked retinitis pigmentosa GTPase regulator OS=Homo sapiens OX=9606 GN=RPGR PE=1 SV=2 && PF13540:Regulator of chromosome condensation (RCC1) repeat	-	45	47	33	42	86	79	1.41453	1.6932	0.984466	1.25806	2.98992	2.73575
SMESG000001830.1	162.711	159.195	173.586	404.939	264.523	185.856	165.164	285.106	-0.789712	0.000820778	0.0129113	dd_Smes_g4_107	1595683	1598386	+	2005	- && sp|Q16959|DYI2_HELCR Dynein intermediate chain 2, ciliary OS=Heliocidaris crassispina OX=1043166 PE=2 SV=1 && -	-	170	146	191	441	249	175	4.38696	4.31795	4.67774	10.8444	7.10683	4.97512
SMESG000042396.1	1193.53	1093.65	986.985	2088.05	1632.82	1942.46	1091.39	1887.78	-0.791263	1.66574e-13	2.6431e-11	dd_Smes_g4_2	7310554	7311584	+	1031	- && sp|P51779|CFAD_PIG Complement factor D OS=Sus scrofa OX=9823 GN=CFD PE=2 SV=1 && PF00089:Trypsin	Trypsin	1247	1003	1086	2274	1537	1829	62.5802	57.6875	51.7235	108.746	85.3112	101.12
SMESG000079667.1	611.601	588.802	528.937	940.266	1027.28	1031.24	576.447	999.595	-0.794299	1.5009e-13	2.4077e-11	dd_Smes_g4_94	652986	662882	+	1597	- && sp|Q5ZJL9|SAMH1_CHICK Deoxynucleoside triphosphate triphosphohydrolase SAMHD1 OS=Gallus gallus OX=9031 GN=SAMHD1 PE=2 SV=2 && PF01966:HD domain	HD	639	540	582	1024	967	971	20.7026	20.0506	17.8951	31.6139	34.6507	34.6573
SMESG000025482.1	158.882	230.069	204.486	382.901	326.138	320.735	197.812	343.258	-0.798268	6.77574e-06	0.000249149	dd_Smes_g4_1	9934228	9940869	-	2287	- && - && -	-	166	211	225	417	307	302	3.75553	5.47086	4.83095	8.98986	7.6818	7.52698
SMESG000032522.1	3515.51	3367.08	3184.53	6451.48	6089.33	5032.98	3355.7	5857.93	-0.804057	2.45502e-19	7.02713e-17	dd_Smes_g4_230	121390	122368	-	979	- && - && -	-	3673	3088	3504	7026	5732	4739	194.119	187.04	175.751	353.841	335.054	275.92
SMESG000047826.1	46.899	49.0669	49.9854	72.5401	95.6105	87.0869	48.6504	85.0792	-0.804357	0.00787469	0.068533	dd_Smes_g4_362	98156	98867	+	712	- && sp|P42820|CHIP_BETVU Acidic endochitinase SP2 OS=Beta vulgaris OX=161934 GN=SP2 PE=1 SV=1 && PF00182:Chitinase class I	-	49	45	55	79	90	82	3.56078	3.74776	3.79314	5.47054	7.23358	6.56468
SMESG000074186.1	1308.39	1094.74	1152.39	2163.35	1861.22	2190.98	1185.17	2071.85	-0.805544	2.1446e-16	4.81643e-14	dd_Smes_g4_7	8121517	8125048	-	1558	- && sp|P80035|LIPG_CANLF Gastric triacylglycerol lipase OS=Canis lupus familiaris OX=9615 GN=LIPF PE=1 SV=2 && PF04083:Partial alpha/beta-hydrolase lipase region	-	1367	1004	1268	2356	1752	2063	45.3974	38.2125	39.964	74.5575	64.3513	75.4765
SMESG000021878.1	40.1991	75.2359	61.8002	97.3322	93.4859	118.948	59.0784	103.255	-0.808852	0.00737325	0.0654314	dd_Smes_g4_182	38631	39268	-	638	- && - && -	-	42	69	68	106	88	112	3.40611	6.4131	5.23365	8.19159	7.89319	10.0064
SMESG000011261.1	4337.68	4335.33	4096.08	7973.9	7015.69	7579.74	4256.36	7523.11	-0.822001	1.19773e-31	7.60197e-29	dd_Smes_g4_138	1516701	1517571	-	871	- && - && -	-	4532	3976	4507	8684	6604	7137	269.216	270.687	254.089	491.569	433.89	467.065
SMESG000047177.1	39.242	33.8016	20.903	45.9114	56.304	63.7221	31.3155	55.3125	-0.822186	0.0366932	0.193444	dd_Smes_g4_355	52716	71828	+	2036	- && - && -	-	41	31	23	50	53	60	1.04192	0.902866	0.554711	1.21081	1.48967	1.67978
SMESG000010604.1	112.94	104.676	73.6149	185.482	163.6	164.615	97.0771	171.233	-0.822349	0.00041259	0.00757608	dd_Smes_g4_134	738158	740299	+	1852	- && - && PF13920:Zinc finger, C3HC4 type (RING finger)	-	118	96	81	202	154	155	3.29663	3.07376	2.14764	5.37766	4.7585	4.77057
SMESG000014771.1	96.6694	71.9647	56.3472	157.935	132.792	107.266	74.9938	132.664	-0.825613	0.00287517	0.0332898	dd_Smes_g4_14	659812	661346	+	1441	- && - && -	-	101	66	62	172	125	101	3.62649	2.71594	2.11273	5.88502	4.96406	3.99519
SMESG000063448.1	37.3278	30.5305	45.4413	53.2573	67.9897	80.7147	37.7665	67.3205	-0.826743	0.0195509	0.12651	dd_Smes_g4_59	1089353	1092379	-	2983	- && - && PF01510:N-acetylmuramoyl-L-alanine amidase	-	39	28	50	58	64	76	0.676458	0.556601	0.823064	0.958645	1.22777	1.45225
SMESG000040447.1	143.568	145.02	205.395	296.588	327.201	255.95	164.661	293.246	-0.829868	1.94753e-05	0.000618043	dd_Smes_g4_293	41913	42818	-	906	- && - && -	-	150	133	226	323	308	241	8.56629	8.70488	12.2489	17.5775	19.4542	15.1624
SMESG000003824.1	52.6417	61.061	71.7973	127.634	120.044	82.8387	61.8333	110.172	-0.833894	0.00376707	0.040346	dd_Smes_g4_111	157245	171298	-	2773	- && - && -	-	55	56	79	139	113	78	1.02622	1.19751	1.39892	2.47143	2.33195	1.60334
SMESG000037147.1	237.366	263.871	200.851	402.184	421.749	425.876	234.029	416.603	-0.834358	5.42019e-08	3.54816e-06	dd_Smes_g4_266	156106	158216	+	2111	- && sp|P06684|CO5_MOUSE Complement C5 OS=Mus musculus OX=10090 GN=C5 PE=1 SV=2 && PF00207:Alpha-2-macroglobulin family	-	248	242	221	438	397	401	6.07845	6.79777	5.14068	10.2298	10.762	10.8277
SMESG000069596.1	63.1701	79.5974	101.789	147.835	160.413	128.506	81.5186	145.585	-0.834974	0.0010117	0.0150701	dd_Smes_g4_6	6435518	6441270	-	1318	- && - && PF00178:Ets-domain	Ets	66	73	112	161	151	121	2.59094	3.28433	4.17272	6.02273	6.5562	5.23299
SMESG000005441.1	41.1563	47.9765	36.353	51.4208	92.4235	80.7147	41.8286	74.853	-0.839217	0.0156873	0.108378	dd_Smes_g4_119	1107594	1128702	+	1509	- && - && -	-	43	44	40	56	87	76	1.47438	1.72903	1.30163	1.82971	3.29929	2.87081
SMESG000011275.1	3416.93	3325.64	2372.94	5463.46	5069.48	5863.49	3038.5	5465.48	-0.8474	1.72306e-14	3.06747e-12	dd_Smes_g4_138	1595305	1596341	-	1037	- && - && -	-	3570	3050	2611	5950	4772	5521	178.123	174.406	123.636	282.893	263.337	303.472
SMESG000024663.1	128.254	91.5915	147.23	232.312	258.148	172.05	122.359	220.837	-0.848097	0.000230883	0.00488468	dd_Smes_g4_19	2371572	2381278	+	2684	- && - && -	-	134	84	162	253	243	162	2.58316	1.85582	2.9638	4.64752	5.18101	3.44043
SMESG000040823.1	39434.4	53892.9	83131.2	95438.9	123213	99206.8	58819.5	105953	-0.849055	0.0116892	0.0889674	dd_Smes_g4_29	1370604	1391534	+	12394	- && sp|Q6ZWJ8|KCP_HUMAN Kielin/chordin-like protein OS=Homo sapiens OX=9606 GN=KCP PE=2 SV=3 && PF01549:ShK domain-like|PF00094:von Willebrand factor type D domain	VWD	41201	49426	91471	103938	115983	93412	171.999	236.474	362.4	413.472	535.517	429.607
SMESG000061393.1	233.538	184.273	181.765	380.147	331.45	368.526	199.859	360.041	-0.849098	3.15024e-07	1.76874e-05	dd_Smes_g4_54	1686476	1707914	-	1730	- && - && PF07690:Major Facilitator Superfamily	MFS_1	244	169	200	414	312	347	7.29748	5.79269	5.67676	11.7988	10.3205	11.4331
SMESG000009951.1	71.7842	94.8626	109.059	175.382	151.915	173.112	91.902	166.803	-0.859922	0.000248789	0.00515883	dd_Smes_g4_131	558700	560336	-	1540	- && sp|P68362|TBA1A_CRIGR Tubulin alpha-1A chain OS=Cricetulus griseus OX=10029 GN=TUBA1A PE=2 SV=1 && PF00091:Tubulin/FtsZ family, GTPase domain|PF03953:Tubulin C-terminal domain	Tubulin	75	87	120	191	143	163	2.51982	3.34995	3.82628	6.11499	5.31381	6.03319
SMESG000074527.1	49.7704	57.7899	61.8002	89.0682	89.2365	129.568	56.4535	102.624	-0.860487	0.00332729	0.0370494	dd_Smes_g4_80	2634734	2642442	+	1973	- && sp|Q9NUD9|PIGV_HUMAN GPI mannosyltransferase 2 OS=Homo sapiens OX=9606 GN=PIGV PE=1 SV=1 && PF04188:Mannosyltransferase (PIG-V)	-	52	53	68	97	84	122	1.36366	1.5929	1.69238	2.42397	2.43637	3.52462
SMESG000050854.1	42.1134	39.2535	68.162	93.6593	99.8599	79.6526	49.8429	91.0573	-0.863995	0.00663638	0.0606673	dd_Smes_g4_3	11206940	11211701	+	818	- && - && -	-	44	36	75	102	94	75	2.7831	2.60969	4.5022	6.14795	6.57605	5.22622
SMESG000042386.1	710.185	703.292	627.999	1332.35	1181.32	1203.29	680.492	1238.99	-0.865832	2.67373e-17	6.39855e-15	dd_Smes_g4_2	7271364	7272552	+	1134	- && sp|Q91Y47|FA11_MOUSE Coagulation factor XI OS=Mus musculus OX=10090 GN=F11 PE=2 SV=2 && PF00089:Trypsin	Trypsin	742	645	691	1451	1112	1133	33.8548	33.7277	29.9214	63.0867	56.1155	56.9504
SMESG000055996.1	401.034	357.643	319.907	633.578	626.78	708.377	359.528	656.245	-0.868311	3.56021e-11	4.06031e-09	dd_Smes_g4_46	1323704	1331042	+	2439	- && sp|Q32NT4|LRC58_XENLA Leucine-rich repeat-containing protein 58 OS=Xenopus laevis OX=8355 GN=lrrc58 PE=2 SV=1 && PF13855:Leucine rich repeat	-	419	328	352	690	590	667	8.88857	7.97447	7.08676	13.9483	13.843	15.5881
SMESG000016791.1	17953.7	14660.1	13185.2	21148.6	24733.4	37965.6	15266.3	27949.2	-0.872445	0.00316497	0.0357049	dd_Smes_g4_15	3182103	3183033	-	739	- && - && -	-	18758	13445	14508	23032	23282	35748	1313.32	1078.84	964.006	1536.63	1802.88	2757.32
SMESG000058546.1	41.1563	37.0727	41.806	56.9302	96.6729	67.9702	40.0117	73.8578	-0.880041	0.0104993	0.0828931	dd_Smes_g4_4	13751162	13811976	-	2483	- && - && -	-	43	34	46	62	91	64	0.896027	0.811973	0.909699	1.23111	2.09728	1.46921
SMESG000016307.1	1041.35	1349.88	1526.83	2191.81	2881.06	2149.56	1306.02	2407.48	-0.882022	1.52071e-11	1.80482e-09	dd_Smes_g4_157	915899	917371	-	1420	- && - && -	-	1088	1238	1680	2387	2712	2024	39.6433	51.6978	58.0948	82.8795	109.293	81.246
SMESG000040489.1	46.899	30.5305	25.4471	87.2317	69.0521	32.9231	34.2922	63.069	-0.882319	0.0368216	0.193841	dd_Smes_g4_295	91087	91828	-	609	- && - && -	-	49	28	28	95	65	31	4.16302	2.72634	2.25765	7.69112	6.10783	2.90151
SMESG000005952.1	111.026	77.4166	74.5237	169.872	148.728	167.802	87.6555	162.134	-0.886821	0.00022048	0.00468496	dd_Smes_g4_11	4154178	4170837	-	933	- && - && -	-	116	71	82	185	140	158	6.43289	4.51249	4.31568	9.77627	8.58692	9.65284
SMESG000076464.1	670.943	585.531	543.478	1111.98	1002.85	1218.15	599.984	1110.99	-0.888976	2.02381e-14	3.51709e-12	dd_Smes_g4_86	344116	346579	+	2373	- && - && PF07690:Major Facilitator Superfamily	MFS_1	701	537	598	1211	944	1147	15.2844	13.4189	12.3743	25.1611	22.7649	27.5515
SMESG000047456.1	25.8423	30.5305	57.256	73.4583	73.3014	64.7841	37.8763	70.5146	-0.891005	0.0166429	0.112635	dd_Smes_g4_35	2692199	2695374	+	1231	- && sp|Q9JJ00|PLS1_MOUSE Phospholipid scramblase 1 OS=Mus musculus OX=10090 GN=Plscr1 PE=1 SV=1 && PF03803:Scramblase	Scramblase	27	28	63	80	69	61	1.13484	1.34878	2.51304	3.20417	3.20761	2.82457
SMESG000014996.1	185.682	178.821	151.774	322.298	332.512	301.618	172.092	318.809	-0.891049	1.20755e-07	7.28425e-06	dd_Smes_g4_14	7382559	7385148	+	2540	- && - && -	-	194	164	167	351	313	284	3.95182	3.82869	3.22849	6.81329	7.05182	6.3733
SMESG000046849.1	88.0553	109.037	62.709	157.935	149.79	174.174	86.6006	160.633	-0.896773	0.00031488	0.00617215	dd_Smes_g4_34	3769127	3770821	+	1695	- && - && -	-	92	100	69	172	141	164	2.80833	3.4984	1.99892	5.00313	4.76036	5.51511
SMESG000011277.1	9.57122	44.7054	47.259	61.5213	66.9274	60.536	33.8452	62.9949	-0.898158	0.0492069	0.230463	dd_Smes_g4_138	1600709	1605972	+	838	- && - && -	-	10	41	52	67	63	57	0.617427	2.90121	3.04702	3.94198	4.30217	3.87713
SMESG000081293.1	36.3706	50.1572	42.7148	100.087	80.7378	59.474	43.0809	80.0996	-0.900436	0.00725216	0.0645924	dd_Smes_g4_9	3493405	3498495	-	1966	- && sp|Q09143|SL7A1_MOUSE High affinity cationic amino acid transporter 1 OS=Mus musculus OX=10090 GN=Slc7a1 PE=1 SV=1 && PF13520:Amino acid permease|PF13906:C-terminus of AA_permease	-	38	46	47	109	76	56	1.00007	1.38744	1.1739	2.73354	2.21218	1.62362
SMESG000018267.1	127.297	171.189	221.754	302.097	382.442	289.936	173.413	324.825	-0.903599	1.17251e-05	0.000394386	dd_Smes_g4_166	618338	619369	+	983	- && - && -	-	133	157	244	329	360	273	7.00048	9.47078	12.1886	16.5016	20.9575	15.8303
SMESG000023506.1	23.9281	25.0786	27.2648	57.8484	26.5585	58.4119	25.4238	47.6063	-0.906699	0.0392938	0.201771	dd_Smes_g4_191	289656	290418	-	763	- && - && -	-	25	23	30	63	25	55	1.69529	1.78749	1.93069	4.07098	1.87502	4.10883
SMESG000067906.1	44.0276	19.6267	51.8031	79.8859	91.3612	46.7295	38.4858	72.6589	-0.909403	0.0234759	0.144447	dd_Smes_g4_67	2497792	2498758	+	967	- && sp|Q27484|H2B3_CAEEL Probable histone H2B 3 OS=Caenorhabditis elegans OX=6239 GN=his-41 PE=3 SV=3 && PF00125:Core histone H2A/H2B/H3/H4	Histone	46	18	57	87	86	44	2.46128	1.10379	2.89444	4.43584	5.08936	2.59362
SMESG000036683.1	25.8423	28.3497	19.9942	32.138	54.1793	53.1017	24.7287	46.473	-0.910384	0.0336799	0.182434	dd_Smes_g4_25	6038050	6045319	-	4109	- && - && -	-	27	26	22	35	51	50	0.339983	0.375212	0.262908	0.419967	0.710272	0.693607
SMESG000026580.1	49.7704	40.3439	43.6236	87.2317	84.9872	79.6526	44.5793	83.9572	-0.912121	0.00287563	0.0332898	dd_Smes_g4_1	2738347	2739254	+	828	- && - && -	-	52	37	48	95	80	75	3.24939	2.64979	2.84661	5.65687	5.52905	5.1631
SMESG000034925.1	22.9709	37.0727	36.353	78.0494	37.1819	65.8462	32.1322	60.3592	-0.914246	0.0235553	0.144661	dd_Smes_g4_24	2709837	2713265	-	1185	- && sp|P51469|G3P_XENLA Glyceraldehyde-3-phosphate dehydrogenase OS=Xenopus laevis OX=8355 GN=gapdh PE=2 SV=2 && PF02800:Glyceraldehyde 3-phosphate dehydrogenase, C-terminal domain|PF00044:Glyceraldehyde 3-phosphate dehydrogenase, NAD binding domain	-	24	34	40	85	35	62	1.04791	1.70138	1.65752	3.53658	1.69021	2.98231
SMESG000068215.1	31.585	43.615	41.806	108.351	36.1195	75.4045	39.002	73.2917	-0.915412	0.0226349	0.140726	dd_Smes_g4_68	2195450	2197813	+	2274	- && sp|Q0VCX2|BIP_BOVIN Endoplasmic reticulum chaperone BiP OS=Bos taurus OX=9913 GN=HSPA5 PE=2 SV=1 && PF00012:Hsp70 protein	HSP70	33	40	46	118	34	71	0.75085	1.04306	0.993308	2.55844	0.855617	1.7797
SMESG000069853.1	52.6417	69.784	49.0766	101.923	120.044	100.893	57.1674	107.62	-0.916984	0.00114354	0.0166934	dd_Smes_g4_6	8968351	8974371	-	2993	- && - && -	-	55	64	54	111	113	95	0.950792	1.26798	0.885939	1.82852	2.16054	1.80924
SMESG000073880.1	51.6846	37.0727	40.8972	103.76	56.304	84.9628	43.2182	81.6755	-0.919207	0.00716498	0.0640035	dd_Smes_g4_7	5440407	5466003	-	1904	- && sp|A7S8T5|CCD42_NEMVE Coiled-coil domain-containing protein 42 homolog OS=Nematostella vectensis OX=45351 GN=v1g187067 PE=3 SV=1 && PF13863:Domain of unknown function (DUF4200)	-	54	34	45	113	53	80	1.46743	1.05889	1.16055	2.92614	1.59294	2.39499
SMESG000015094.1	22.0138	20.7171	19.9942	34.8927	56.304	27.6129	20.9084	39.6032	-0.920227	0.0486216	0.228739	dd_Smes_g4_14	889173	891503	+	2009	- && sp|Q9TSM4|GSTM2_MACFA Glutathione S-transferase Mu 2 OS=Macaca fascicularis OX=9541 GN=GSTM2 PE=1 SV=3 && PF02798:Glutathione S-transferase, N-terminal domain|PF14497:Glutathione S-transferase, C-terminal domain	GST_N	23	19	22	38	53	26	0.592349	0.560807	0.537724	0.932582	1.50969	0.737689
SMESG000013689.1	458.462	439.421	464.41	968.731	878.555	730.68	454.098	859.322	-0.920663	2.39531e-13	3.68071e-11	dd_Smes_g4_147	1378304	1382500	-	4197	- && sp|Q01345|NHEB_ONCMY Na(+)/H(+) exchanger beta OS=Oncorhynchus mykiss OX=8022 PE=2 SV=1 && PF00999:Sodium/hydrogen exchanger family	Na_H_Exchanger	479	403	511	1055	827	688	5.90508	5.69384	5.97859	12.3936	11.2761	9.34393
SMESG000036047.1	23.9281	33.8016	23.6295	50.5026	50.9923	52.0397	27.1197	51.1782	-0.921739	0.0191154	0.12463	dd_Smes_g4_259	177816	179409	+	1507	- && - && PF00443:Ubiquitin carboxyl-terminal hydrolase	UCH	25	31	26	55	48	49	0.858334	1.2198	0.847182	1.79942	1.82271	1.85337
SMESG000067109.1	183.767	188.635	130.871	370.964	301.704	280.377	167.758	317.682	-0.925429	1.55377e-06	6.95764e-05	dd_Smes_g4_65	2278722	2282264	+	1952	- && - && -	-	192	173	144	404	284	264	5.08922	5.2554	3.62242	10.2043	8.32586	7.70911
SMESG000058940.1	2536.37	2563.47	2382.03	5095.25	4900.57	4220.53	2493.96	4738.78	-0.926531	4.19951e-29	2.27054e-26	dd_Smes_g4_4	5086834	5095571	-	2881	- && sp|Q7SXN5|DNM1L_DANRE Dynamin-1-like protein OS=Danio rerio OX=7955 GN=dnm1l PE=2 SV=1 && PF00350:Dynamin family|PF02212:Dynamin GTPase effector domain|PF01031:Dynamin central region	-	2650	2351	2621	5549	4613	3974	47.5918	48.3893	44.6725	94.9631	91.6286	78.6257
SMESG000035904.1	103.369	97.0434	86.3385	181.809	227.341	135.94	95.5837	181.697	-0.927471	0.000118252	0.0028069	dd_Smes_g4_256	341326	343802	+	866	- && - && PF00169:PH domain	PH	108	89	95	198	214	128	6.45261	6.09413	5.38669	11.2728	14.1412	8.42504
SMESG000052600.1	1030.82	1163.43	862.476	1945.73	1974.89	1890.42	1018.91	1937.01	-0.92836	6.84455e-19	1.83523e-16	dd_Smes_g4_40	3097670	3099197	-	1528	- && - && PF03088:Strictosidine synthase	Str_synth	1077	1067	949	2119	1859	1780	36.4688	41.4077	30.4972	68.374	69.6221	66.4013
SMESG000020860.1	3831.36	3807.59	2237.53	7020.78	5608.09	6218.21	3292.16	6282.36	-0.93242	0.000182138	0.00397437	dd_Smes_g4_17	1765624	1766237	+	520	- && - && -	-	4003	3492	2462	7646	5279	5855	398.301	398.208	232.488	724.96	580.95	641.805
SMESG000020112.1	69.8699	58.8802	109.059	171.709	140.229	146.561	79.2698	152.833	-0.942443	0.000402822	0.00743413	dd_Smes_g4_174	330856	332927	+	1996	- && sp|Q91WU2|S22A7_MOUSE Solute carrier family 22 member 7 OS=Mus musculus OX=10090 GN=Slc22a7 PE=1 SV=1 && PF00083:Sugar (and other) transporter	Sugar_tr	73	54	120	187	132	138	1.89231	1.60425	2.95214	4.61917	3.78446	3.94093
SMESG000079563.1	21.0567	25.0786	22.7207	27.5469	57.3663	47.7916	22.952	44.2349	-0.943829	0.035039	0.187419	dd_Smes_g4_94	2231670	2257936	-	1311	- && - && -	-	22	23	25	30	54	45	0.868259	1.04031	0.936384	1.12824	2.35712	1.95654
SMESG000025869.1	59.3416	73.0551	93.6091	117.533	146.603	172.05	75.3353	145.395	-0.944752	0.000363051	0.00687396	dd_Smes_g4_1	12726365	12728292	-	1720	- && sp|P39429|TRAF2_MOUSE TNF receptor-associated factor 2 OS=Mus musculus OX=10090 GN=Traf2 PE=1 SV=1 && -	-	62	67	103	128	138	162	1.86506	2.30986	2.94053	3.66914	4.59136	5.36867
SMESG000013910.1	129.212	116.67	80.8855	253.431	208.219	168.864	108.922	210.171	-0.952343	5.6464e-05	0.00148784	dd_Smes_g4_148	396944	397478	-	482	- && sp|A0A6P8HC43|ATPI1_ACTTE Actinia tenebrosa protease inhibitors OS=Actinia tenebrosa OX=6105 PE=1 SV=1 && -	-	135	107	89	276	196	159	14.4916	13.1636	9.06692	28.2322	23.2702	18.8031
SMESG000012702.1	24.8852	30.5305	21.8118	60.6031	53.117	35.0472	25.7425	49.5891	-0.952994	0.0222786	0.139401	dd_Smes_g4_141	1102288	1102978	+	691	- && - && -	-	26	28	24	66	50	33	1.94682	2.40281	1.70549	4.70922	4.14079	2.72217
SMESG000068428.1	1166.73	1132.9	1414.13	2355.26	2486.94	2391.7	1237.92	2411.3	-0.960724	3.59171e-24	1.58884e-21	dd_Smes_g4_69	874670	878811	+	4142	- && - && -	-	1219	1039	1556	2565	2341	2252	15.2273	14.8746	18.4466	30.5324	32.3431	30.9912
SMESG000010171.1	51.6846	41.4342	50.8943	63.3578	43.5559	174.174	48.0044	93.6958	-0.961311	0.0228628	0.141746	dd_Smes_g4_132	826123	828728	-	1303	- && sp|Q94572|TBA3_HOMAM Tubulin alpha-3 chain OS=Homarus americanus OX=6706 PE=2 SV=1 && PF06229:FRG1-like domain|PF00091:Tubulin/FtsZ family, GTPase domain	Tubulin	54	38	56	69	41	164	2.14427	1.72933	2.11038	2.61089	1.80065	7.1743
SMESG000017954.1	18.1853	27.2594	21.8118	62.4396	43.5559	24.4268	22.4188	43.4741	-0.963798	0.0411525	0.207367	dd_Smes_g4_164	1232165	1232866	-	702	- && - && -	-	19	25	24	68	41	23	1.40038	2.11175	1.67877	4.7759	3.34224	1.86754
SMESG000045717.1	39.242	47.9765	43.6236	80.8041	87.1118	87.0869	43.6141	85.0009	-0.964004	0.00162922	0.0217796	dd_Smes_g4_336	37465	38458	-	994	- && sp|Q5XGD7|TM45B_XENTR Transmembrane protein 45B OS=Xenopus tropicalis OX=8364 GN=tmem45b PE=2 SV=1 && PF04819:Family of unknown function (DUF716)	-	41	44	48	88	82	82	2.13416	2.62486	2.37122	4.36495	4.72083	4.70227
SMESG000008561.1	26.7994	31.6209	34.5354	77.1312	84.9872	19.1166	30.9852	60.4117	-0.965028	0.0417637	0.208647	dd_Smes_g4_129	1375042	1401139	+	3502	- && - && -	-	28	29	38	84	80	18	0.413687	0.491045	0.532824	1.18262	1.30727	0.292979
SMESG000004605.1	21.0567	14.1749	24.5383	37.6474	42.4936	37.1712	19.9233	39.1041	-0.965097	0.0342911	0.184784	dd_Smes_g4_114	23506	26178	+	1179	- && sp|Q9UQB9|AURKC_HUMAN Aurora kinase C OS=Homo sapiens OX=9606 GN=AURKC PE=1 SV=1 && PF00069:Protein kinase domain	Pkinase	22	13	27	41	40	35	0.965469	0.653836	1.12452	1.71456	1.9415	1.69213
SMESG000032525.1	150.268	91.5915	109.059	255.268	251.774	181.608	116.973	229.55	-0.971003	2.38254e-05	0.000740006	dd_Smes_g4_230	148686	155745	+	1401	- && - && -	-	157	84	120	278	237	171	5.79817	3.55534	4.20591	9.7834	9.68057	6.95725
SMESG000005021.1	290.965	232.25	300.821	583.075	539.668	499.156	274.679	540.633	-0.974905	2.11951e-11	2.4952e-09	dd_Smes_g4_116	599969	600883	+	815	- && sp|P51547|SODE_HAECO Extracellular superoxide dismutase [Cu-Zn] OS=Haemonchus contortus OX=6289 GN=SOD PE=2 SV=1 && PF00080:Copper/zinc superoxide dismutase (SODC)	-	304	213	331	635	508	470	19.2995	15.4975	19.9428	38.4149	35.6695	32.8715
SMESG000008013.1	77.5269	61.061	96.3356	204.765	93.4859	164.615	78.3078	154.289	-0.977136	0.000991002	0.0147921	dd_Smes_g4_126	483286	490138	-	785	- && - && -	-	81	56	106	223	88	155	5.33881	4.23017	6.6306	14.0061	6.41511	11.2549
SMESG000042091.1	498.661	359.824	487.131	1134.93	905.113	609.608	448.538	883.217	-0.977381	0.000959613	0.0143824	dd_Smes_g4_2	3988118	4009892	+	3583	- && sp|P28573|SC6A7_RAT Sodium-dependent proline transporter OS=Rattus norvegicus OX=10116 GN=Slc6a7 PE=1 SV=2 && PF00209:Sodium:neurotransmitter symporter family	SNF	521	330	536	1236	852	574	7.52351	5.46143	7.34572	17.0081	13.6077	9.13156
SMESG000049582.1	267.994	372.908	360.804	760.293	679.897	541.638	333.902	660.609	-0.986152	5.28577e-10	5.0105e-08	dd_Smes_g4_38	2536624	2539765	+	2764	- && - && -	-	280	342	397	828	640	510	5.24143	7.33715	7.05292	14.7698	13.2505	10.5175
SMESG000066413.1	118.683	113.399	134.506	269.041	241.151	221.965	122.196	244.052	-0.997204	2.45086e-07	1.38673e-05	dd_Smes_g4_63	2679606	2680416	-	476	- && - && -	-	124	104	148	293	227	209	13.4786	12.9559	15.2676	30.349	27.2904	25.0276
SMESG000033647.1	44.9848	37.0727	29.9913	94.5776	64.8027	65.8462	37.3496	75.0755	-1.01145	0.00363475	0.0393326	dd_Smes_g4_23	4408219	4408942	+	679	- && sp|Q804H7|BI52B_XENLA Baculoviral IAP repeat-containing protein 5.2-B OS=Xenopus laevis OX=8355 GN=birc5.2-b PE=1 SV=2 && PF00653:Inhibitor of Apoptosis domain	BIR	47	34	33	103	61	62	3.58144	2.96926	2.3865	7.47912	5.14104	5.20477
SMESG000044059.1	20.0996	37.0727	13.6324	66.1125	30.8078	44.6055	23.6016	47.1753	-1.01405	0.0350158	0.187376	dd_Smes_g4_315	226996	233142	+	3116	- && sp|Q767I8|PCDA4_RAT Protocadherin alpha-4 OS=Rattus norvegicus OX=10116 GN=Pcdha4 PE=2 SV=1 && PF00028:Cadherin domain	Cadherin	21	34	15	72	29	42	0.348699	0.647025	0.23638	1.13925	0.532588	0.768302
SMESG000052627.1	30.6279	20.7171	37.2619	72.5401	50.9923	56.2878	29.5356	59.9401	-1.01629	0.00872262	0.073498	dd_Smes_g4_40	229116	230286	+	1171	- && sp|P33300|SUR1_YEAST Mannosyl phosphorylinositol ceramide synthase SUR1 OS=Saccharomyces cerevisiae (strain ATCC 204508 / S288c) OX=559292 GN=SUR1 PE=1 SV=1 && PF04488:Glycosyltransferase sugar-binding region containing DXD motif	Gly_transf_sug	32	19	41	79	48	53	1.41391	0.962136	1.71927	3.32624	2.34571	2.57988
SMESG000025120.1	139.74	191.906	101.789	357.191	310.203	206.035	144.478	291.143	-1.0166	2.67288e-05	0.000819722	dd_Smes_g4_19	478667	482942	-	2164	- && sp|Q6R2W3|SCND3_HUMAN SCAN domain-containing protein 3 OS=Homo sapiens OX=9606 GN=ZBED9 PE=1 SV=1 && -	-	146	176	112	389	292	194	3.4908	4.82275	2.54143	8.86289	7.72176	5.11004
SMESG000072391.1	231.624	236.611	206.304	505.944	546.042	316.486	224.846	456.158	-1.02214	6.53515e-08	4.18421e-06	dd_Smes_g4_77	2054814	2056485	+	1672	- && - && PF00169:PH domain	PH	242	217	227	551	514	298	7.48874	7.69596	6.66663	16.2479	17.5921	10.1592
SMESG000063454.1	21.0567	20.7171	29.9913	57.8484	40.3689	47.7916	23.9217	48.6696	-1.02261	0.0143098	0.102299	dd_Smes_g4_59	1149189	1151829	-	2641	- && - && PF01510:N-acetylmuramoyl-L-alanine amidase	-	22	19	33	63	38	45	0.431006	0.426604	0.613567	1.17613	0.823391	0.971234
SMESG000044170.1	3686.84	3750.89	3361.75	7473.46	6747.98	7716.75	3599.82	7312.73	-1.02282	6.63348e-42	8.80323e-39	dd_Smes_g4_319	169875	170808	-	934	- && - && -	-	3852	3440	3699	8139	6352	7266	213.387	218.399	194.471	429.643	389.183	443.433
SMESG000059367.1	14.3568	18.5364	16.3589	29.3833	41.4312	29.737	16.4174	33.5172	-1.03069	0.0362856	0.191919	dd_Smes_g4_4	935685	937261	+	1577	- && sp|Q9DBX6|CP2S1_MOUSE Cytochrome P450 2S1 OS=Mus musculus OX=10090 GN=Cyp2s1 PE=1 SV=1 && PF00067:Cytochrome P450	p450	15	17	18	32	39	28	0.49214	0.639229	0.560477	1.00046	1.41522	1.01206
SMESG000074486.1	117.726	78.507	84.5208	218.538	157.226	198.601	93.5846	191.455	-1.03209	1.35557e-05	0.000446695	dd_Smes_g4_80	2303084	2304631	+	1548	- && sp|F1QQC3|LOL2A_DANRE Lysyl oxidase homolog 2A OS=Danio rerio OX=7955 GN=loxl2a PE=2 SV=1 && PF01186:Lysyl oxidase|PF00530:Scavenger receptor cysteine-rich domain	SRCR	123	72	93	238	148	187	4.11115	2.75804	2.95004	7.58035	5.47119	6.88574
SMESG000068132.1	25.8423	54.5187	74.5237	108.351	107.296	101.955	51.6283	105.868	-1.03469	0.00235438	0.0287609	dd_Smes_g4_68	143156	174321	+	2778	- && sp|P08113|ENPL_MOUSE Endoplasmin OS=Mus musculus OX=10090 GN=Hsp90b1 PE=1 SV=2 && PF00183:Hsp90 protein|PF02518:Histidine kinase-, DNA gyrase B-, and HSP90-like ATPase	HATPase_c	27	50	82	118	101	96	0.502876	1.06728	1.44943	2.09427	2.08056	1.96979
SMESG000068583.1	25.8423	20.7171	34.5354	49.5844	55.2416	62.6601	27.0316	55.8287	-1.03847	0.00812333	0.0698789	dd_Smes_g4_69	2327953	2340903	+	1167	- && - && PF12796:Ankyrin repeats (3 copies)	-	27	19	38	54	52	59	1.19708	0.965433	1.59893	2.28142	2.5499	2.88178
SMESG000066414.1	427.834	581.17	205.395	977.914	663.962	862.372	404.799	834.749	-1.04491	0.0191659	0.124681	dd_Smes_g4_63	2681464	2682664	+	481	- && - && -	-	447	533	226	1065	625	812	48.083	65.7085	23.0717	109.166	74.3577	96.2256
SMESG000016757.1	125.383	70.8744	90.8826	232.312	207.156	153.995	95.7133	197.821	-1.04554	3.09504e-05	0.000907721	dd_Smes_g4_15	2878941	2883993	+	1876	- && - && -	-	131	65	100	253	195	145	3.613	2.05457	2.61748	6.64922	5.9483	4.4057
SMESG000023444.1	521.632	491.759	471.681	1055.04	1009.22	1007.87	495.024	1024.05	-1.04916	9.48201e-24	3.95481e-21	dd_Smes_g4_190	821479	822614	-	1136	- && sp|B6YU51|DAPAL_THEON Uncharacterized DapA-like lyase TON_0506 OS=Thermococcus onnurineus (strain NA1) OX=523850 GN=dapAL PE=3 SV=1 && PF00701:Dihydrodipicolinate synthetase family	-	545	451	519	1149	950	949	24.8226	23.5417	22.4339	49.8683	47.856	47.6176
SMESG000006311.1	14.3568	11.9941	29.9913	37.6474	33.9949	46.7295	18.7807	39.4573	-1.0602	0.0314498	0.174565	dd_Smes_g4_11	6879290	6884604	-	1162	- && - && -	-	15	11	33	41	32	44	0.667905	0.56134	1.39452	1.73965	1.57592	2.15837
SMESG000054364.1	46.899	41.4342	49.0766	100.087	91.3612	95.5831	45.8033	95.6771	-1.06083	0.000291675	0.00581677	dd_Smes_g4_43	2046629	2052375	+	936	- && sp|A2A3K4|PTPC1_HUMAN Protein tyrosine phosphatase domain-containing protein 1 OS=Homo sapiens OX=9606 GN=PTPDC1 PE=1 SV=1 && -	-	49	38	54	109	86	90	2.70863	2.40739	2.83292	5.74161	5.25791	5.48083
SMESG000064367.1	20.0996	21.8075	14.5412	28.4651	61.6157	27.6129	18.8161	39.2312	-1.06134	0.0341676	0.184255	dd_Smes_g4_5	4207474	4208950	+	1477	- && - && PF07690:Major Facilitator Superfamily	MFS_1	21	20	16	31	58	26	0.735645	0.802951	0.531932	1.03482	2.24718	1.0034
SMESG000068015.1	16.2711	23.9882	13.6324	34.8927	60.5533	18.0546	17.9639	37.8335	-1.08062	0.0436718	0.214221	dd_Smes_g4_67	357226	357838	-	613	- && - && -	-	17	22	15	38	57	17	1.43489	2.12815	1.20157	3.05637	5.32115	1.58077
SMESG000044171.1	3353.76	3140.28	2661.95	6756.33	6039.4	6641.97	3052	6479.23	-1.08644	1.30393e-35	1.00183e-32	dd_Smes_g4_319	170956	172813	+	1858	- && - && -	-	3504	2880	2929	7358	5685	6254	97.5771	91.915	77.4088	195.253	175.096	191.863
SMESG000073691.1	3001.54	2662.7	2668.31	6753.57	5312.76	5630.91	2777.51	5899.08	-1.08688	2.10076e-32	1.46033e-29	dd_Smes_g4_7	50816	55152	+	1237	- && - && PF06585:Haemolymph juvenile hormone binding protein (JHBP)	-	3136	2442	2936	7355	5001	5302	131.17	117.062	116.548	293.154	231.354	244.315
SMESG000062648.1	43.0705	37.0727	30.9001	120.288	43.5559	71.1563	37.0144	78.3334	-1.08698	0.00578624	0.0553885	dd_Smes_g4_57	253047	253508	-	417	- && - && -	-	45	34	34	131	41	67	5.58349	4.83484	4.00368	15.4888	5.6265	9.15838
SMESG000065269.1	22.9709	21.8075	11.8147	36.7292	18.0598	65.8462	18.8644	40.2117	-1.09568	0.0416515	0.208515	dd_Smes_g4_60	2558210	2558668	+	459	- && - && -	-	24	20	13	40	17	62	2.70538	2.58379	1.39074	4.29666	2.11947	7.69944
SMESG000004112.1	63.1701	20.7171	26.356	57.8484	113.67	66.9082	36.7477	79.4756	-1.10681	0.0092536	0.0763187	dd_Smes_g4_112	1837931	1849360	-	1842	- && sp|B6D5P6|DAAF1_PERCA Dynein axonemal assembly factor 1 OS=Peromyscus californicus OX=42520 GN=Dnaaf1 PE=2 SV=1 && -	-	66	19	29	63	107	63	1.85389	0.611651	0.773081	1.6863	3.32418	1.94953
SMESG000042876.1	27.7565	19.6267	15.45	44.075	38.2442	53.1017	20.9444	45.1403	-1.1083	0.0122867	0.0919163	dd_Smes_g4_300	15656	48215	+	2296	- && - && -	-	29	18	17	48	36	50	0.653515	0.464879	0.363575	1.03075	0.897266	1.2413
SMESG000062598.1	22.0138	29.4401	20.903	57.8484	37.1819	60.536	24.119	51.8554	-1.11092	0.00761665	0.067021	dd_Smes_g4_57	945744	948473	+	2730	- && - && -	-	23	27	23	63	35	57	0.435908	0.586463	0.413696	1.13779	0.733662	1.19012
SMESG000053627.1	217.267	246.425	236.295	515.126	473.803	528.893	233.329	505.941	-1.1177	1.80963e-15	3.61876e-13	dd_Smes_g4_42	1052021	1059311	+	2412	- && sp|O00506|STK25_HUMAN Serine/threonine-protein kinase 25 OS=Homo sapiens OX=9606 GN=STK25 PE=1 SV=1 && PF00069:Protein kinase domain	Pkinase	227	226	260	561	446	498	4.86943	5.55611	5.29313	11.4675	10.5815	11.7688
SMESG000064135.1	171.325	141.749	193.58	419.631	336.762	354.72	168.885	370.371	-1.13077	1.19446e-10	1.23664e-08	dd_Smes_g4_5	1935110	1935976	+	867	- && sp|P56389|CDD_MOUSE Cytidine deaminase OS=Mus musculus OX=10090 GN=Cda PE=1 SV=2 && PF00383:Cytidine and deoxycytidylate deaminase zinc-binding region	-	179	130	213	457	317	334	10.6823	8.89127	12.0636	25.9884	20.9233	21.9587
SMESG000037734.1	132.083	127.574	143.595	303.015	333.575	247.454	134.417	294.681	-1.13141	1.50649e-09	1.31687e-07	dd_Smes_g4_26	4131350	4138831	+	1975	- && sp|Q6XPZ3|PAG15_CANLF Phospholipase A2 group XV OS=Canis lupus familiaris OX=9615 GN=PLA2G15 PE=1 SV=1 && PF02450:Lecithin:cholesterol acyltransferase	-	138	117	158	330	314	233	3.61528	3.51284	3.92832	8.23816	9.09815	6.72463
SMESG000062670.1	411.563	350.01	149.047	842.934	489.738	662.71	303.54	665.127	-1.13236	0.0165439	0.112257	dd_Smes_g4_57	259059	259508	-	401	- && - && -	-	430	321	164	918	461	624	55.4822	47.4679	20.0824	112.871	65.7881	88.6993
SMESG000043420.1	111.026	79.5974	72.7061	198.337	207.156	172.05	87.7765	192.514	-1.13289	1.087e-06	5.1353e-05	dd_Smes_g4_30	2129484	2129941	-	388	- && - && -	-	116	73	80	216	195	162	15.4688	11.1566	10.1245	27.4477	28.7603	23.7992
SMESG000058877.1	12.4426	23.9882	22.7207	56.9302	39.3066	32.9231	19.7172	43.0533	-1.13318	0.0157448	0.108695	dd_Smes_g4_4	4513175	4513843	+	669	- && - && -	-	13	22	25	62	37	31	1.00542	1.95001	1.83498	4.56929	3.16495	2.64129
SMESG000072520.1	41.1563	31.6209	29.9913	101.005	64.8027	59.474	34.2561	75.0939	-1.1355	0.00167176	0.0221656	dd_Smes_g4_77	545351	548855	-	910	- && sp|Q6UWP2|DHR11_HUMAN Dehydrogenase/reductase SDR family member 11 OS=Homo sapiens OX=9606 GN=DHRS11 PE=1 SV=1 && PF00106:short chain dehydrogenase	adh_short	43	29	33	110	61	56	2.44487	1.88971	1.78069	5.95984	3.83601	3.50773
SMESG000025491.1	45.9419	64.3321	55.4384	104.678	130.668	128.506	55.2375	121.284	-1.13622	3.60799e-05	0.00103071	dd_Smes_g4_1	10009350	10019679	-	3153	- && sp|Q6PFQ2|EIF3C_DANRE Eukaryotic translation initiation factor 3 subunit C OS=Danio rerio OX=7955 GN=eif3c PE=1 SV=1 && PF05470:Eukaryotic translation initiation factor 3 subunit 8 N-terminus|PF01399:PCI domain	-	48	59	61	114	123	121	0.787674	1.1096	0.949998	1.78264	2.2324	2.18747
SMESG000011276.1	3697.36	3247.14	3403.55	8080.41	6643.87	8222.27	3449.35	7648.85	-1.14883	1.55209e-39	1.88812e-36	dd_Smes_g4_138	1597309	1598190	+	882	- && - && -	-	3863	2978	3745	8800	6254	7742	226.613	200.215	208.497	491.923	405.77	500.339
SMESG000039587.1	44.9848	27.2594	44.5325	98.2505	83.9248	78.5906	38.9255	86.922	-1.15378	0.000449403	0.00805945	dd_Smes_g4_287	6367	6978	-	521	- && - && -	-	47	25	49	107	79	74	4.66756	2.84539	4.61822	10.1258	8.67721	8.09606
SMESG000043419.1	118.683	91.5915	59.0737	230.475	225.216	144.437	89.7828	200.043	-1.15873	1.85142e-05	0.000592697	dd_Smes_g4_30	2126129	2126618	+	443	- && - && -	-	124	84	65	251	212	136	14.4826	11.2439	7.20487	27.9353	27.3856	17.4991
SMESG000047827.1	1184.92	1336.8	1079.69	2796.01	2669.66	2590.3	1200.47	2685.32	-1.16297	2.34492e-37	2.13944e-34	dd_Smes_g4_362	102546	103318	-	773	- && sp|P42820|CHIP_BETVU Acidic endochitinase SP2 OS=Beta vulgaris OX=161934 GN=SP2 PE=1 SV=1 && PF00182:Chitinase class I	-	1238	1226	1188	3045	2513	2439	82.8649	94.0482	75.4664	194.219	186.039	179.851
SMESG000035149.1	41.1563	26.169	18.1765	75.2948	58.4287	57.3499	28.5006	63.6911	-1.163	0.00348242	0.0382516	dd_Smes_g4_24	4340428	4341791	-	1143	- && sp|Q9D6Y7|MSRA_MOUSE Mitochondrial peptide methionine sulfoxide reductase OS=Mus musculus OX=10090 GN=Msra PE=1 SV=1 && PF01625:Peptide methionine sulfoxide reductase	PMSR	43	24	20	82	55	54	1.94649	1.2451	0.859212	3.53713	2.75364	2.69294
SMESG000000730.1	5608.74	4556.68	4228.77	11412.7	10397.1	10434.5	4798.06	10748.1	-1.16361	7.46358e-37	6.40902e-34	dd_Smes_g4_102	592786	594478	+	698	- && sp|Q60648|SAP3_MOUSE Ganglioside GM2 activator OS=Mus musculus OX=10090 GN=Gm2a PE=1 SV=2 && PF02221:ML domain	-	5860	4179	4653	12429	9787	9825	434.382	355.023	327.336	877.938	802.389	802.337
SMESG000024592.1	1058.58	1174.33	1002.44	2456.26	2282.97	2519.15	1078.45	2419.46	-1.16695	2.09539e-39	2.35296e-36	dd_Smes_g4_19	1797515	1801680	+	3506	- && - && -	-	1106	1077	1103	2675	2149	2372	16.322	18.2156	15.4483	37.6179	35.0764	38.5641
SMESG000004917.1	13.3997	18.5364	22.7207	37.6474	30.8078	57.3499	18.2189	41.935	-1.20009	0.0117177	0.089045	dd_Smes_g4_116	1429293	1430598	+	1254	- && - && -	-	14	17	25	41	29	54	0.577644	0.803879	0.978947	1.61202	1.3234	2.45457
SMESG000072722.1	59.3416	57.7899	69.0708	133.143	137.042	163.553	62.0674	144.579	-1.21678	1.33745e-06	6.12039e-05	dd_Smes_g4_78	170582	172968	-	1777	- && sp|P24461|CP2G1_RABIT Cytochrome P450 2G1 OS=Oryctolagus cuniculus OX=9986 GN=CYP2G1 PE=1 SV=1 && PF00067:Cytochrome P450	p450	62	53	76	145	129	154	1.80523	1.76859	2.10011	4.02313	4.15425	4.93984
SMESG000052932.1	35.4135	40.3439	42.7148	31.2198	72.2391	175.236	39.4907	92.8982	-1.23063	0.00744015	0.0659449	dd_Smes_g4_416	76598	84378	-	1011	- && sp|Q5W8I8|VGL2A_DANRE Vesicular glutamate transporter 2.1 OS=Danio rerio OX=7955 GN=slc17a6b PE=2 SV=2 && -	-	37	37	47	34	68	165	1.89356	2.17015	2.28278	1.6581	3.84901	9.30278
SMESG000041912.1	17.2282	14.1749	24.5383	26.6286	75.4261	30.799	18.6471	44.2846	-1.23845	0.0163423	0.111792	dd_Smes_g4_2	1950677	1976158	-	1332	- && sp|P0C2W5|GBRB2_BOVIN Gamma-aminobutyric acid receptor subunit beta-2 (Fragment) OS=Bos taurus OX=9913 GN=GABRB2 PE=1 SV=1 && PF02931:Neurotransmitter-gated ion-channel ligand binding domain	Neur_chan_LBD	18	13	27	29	71	29	0.699194	0.578734	0.995351	1.07344	3.05032	1.24101
SMESG000043428.1	45.9419	57.7899	47.259	117.533	118.982	120.01	50.3302	118.842	-1.24303	5.0431e-06	0.000192721	dd_Smes_g4_30	2164629	2165490	+	811	- && - && -	-	48	53	52	128	112	113	3.06231	3.8752	3.14847	7.78166	7.90293	7.94214
SMESG000024476.1	94.7551	63.2417	71.7973	216.702	144.478	183.732	76.598	181.637	-1.24494	6.77996e-07	3.38952e-05	dd_Smes_g4_19	921110	921941	-	732	- && - && -	-	99	58	79	236	136	173	6.99767	4.69847	5.29947	15.8959	10.6321	13.4715
SMESG000016508.1	44.9848	23.9882	22.7207	67.0307	62.678	88.1489	30.5645	72.6192	-1.24562	0.0010864	0.0159549	dd_Smes_g4_159	862154	866487	-	3134	- && - && -	-	47	22	25	73	59	83	0.77594	0.416259	0.391704	1.14844	1.07732	1.50959
SMESG000021820.1	18.1853	8.723	8.17943	30.3015	38.2442	14.8685	11.6959	27.8048	-1.24768	0.0402981	0.20533	dd_Smes_g4_182	181636	182220	+	585	- && - && -	-	19	8	9	33	36	14	1.68046	0.810912	0.755446	2.78126	3.52158	1.36412
SMESG000027870.1	39.242	10.9037	22.7207	53.2573	54.1793	66.9082	24.2888	58.1149	-1.24914	0.00507772	0.0505624	dd_Smes_g4_204	721507	723344	-	1708	- && sp|Q95YF3|CGH1_CAEEL ATP-dependent RNA helicase cgh-1 OS=Caenorhabditis elegans OX=6239 GN=cgh-1 PE=1 SV=1 && PF00270:DEAD/DEAH box helicase|PF00271:Helicase conserved C-terminal domain	DEAD	41	10	25	58	51	63	1.24201	0.347178	0.718735	1.67426	1.70873	2.10248
SMESG000028257.1	16.2711	10.9037	24.5383	26.6286	22.3091	75.4045	17.2377	41.4474	-1.25494	0.0248125	0.149736	dd_Smes_g4_208	9641	12428	-	1399	- && sp|A2VE01|CLP1_BOVIN Polyribonucleotide 5'-hydroxyl-kinase Clp1 OS=Bos taurus OX=9913 GN=CLP1 PE=2 SV=1 && PF16573:N-terminal beta-sandwich domain of polyadenylation factor|PF16575:mRNA cleavage and polyadenylation factor CLP1 P-loop|PF06807:Pre-mRNA cleavage complex II protein Clp1	Clp1	17	10	27	29	21	71	0.628725	0.423859	0.947682	1.02203	0.858998	2.89281
SMESG000031090.1	106.241	133.026	151.774	303.015	325.076	307.99	130.347	312.027	-1.25828	1.16623e-11	1.45509e-09	dd_Smes_g4_221	304228	305598	-	1371	- && - && -	-	111	122	167	330	306	290	4.18904	5.27669	5.9813	11.8675	12.7725	12.057
SMESG000018217.1	132.083	123.212	147.23	376.474	316.577	274.005	134.175	322.352	-1.26406	1.43578e-11	1.71799e-09	dd_Smes_g4_166	180926	181508	+	583	- && - && -	-	138	113	162	410	298	258	12.2473	11.4934	13.6447	34.6736	29.2508	25.225
SMESG000067540.1	12.4426	11.9941	9.08826	14.6917	46.7429	20.1787	11.175	27.2044	-1.28155	0.0390278	0.201033	dd_Smes_g4_66	231108	233358	-	1302	- && sp|Q29S22|DDX47_BOVIN Probable ATP-dependent RNA helicase DDX47 OS=Bos taurus OX=9913 GN=DDX47 PE=2 SV=1 && PF00270:DEAD/DEAH box helicase	DEAD	13	11	10	16	44	19	0.516609	0.500981	0.377143	0.605888	1.93389	0.831807
SMESG000025308.1	33.4993	14.1749	26.356	70.7036	63.7404	50.9777	24.6767	61.8072	-1.31753	0.00128286	0.0182705	dd_Smes_g4_19	729620	743068	+	1494	- && sp|Q9UHM6|OPN4_HUMAN Melanopsin OS=Homo sapiens OX=9606 GN=OPN4 PE=1 SV=1 && PF00001:7 transmembrane receptor (rhodopsin family)	7tm_1	35	13	29	77	60	48	1.21212	0.515979	0.953156	2.54111	2.29822	1.83135
SMESG000053703.1	94.7551	91.5915	95.4267	121.206	333.575	250.64	93.9244	235.14	-1.32108	4.37416e-06	0.000169478	dd_Smes_g4_42	1608031	1609274	-	631	- && sp|Q98TA4|MBL_CHICK Mannose-binding protein OS=Gallus gallus OX=9031 GN=MBL PE=2 SV=2 && PF00059:Lectin C-type domain	Lectin_C	99	84	105	132	314	236	8.11774	7.89386	8.17103	10.314	28.4768	21.3188
SMESG000037719.1	1414.63	1261.56	1035.15	3301.03	3042.54	3039.54	1237.11	3127.71	-1.33882	4.99694e-39	5.21038e-36	dd_Smes_g4_26	15235	21828	-	1095	- && sp|Q9QXF8|GNMT_MOUSE Glycine N-methyltransferase OS=Mus musculus OX=10090 GN=Gnmt PE=1 SV=3 && PF13649:Methyltransferase domain	-	1478	1157	1139	3595	2864	2862	69.8377	62.6554	51.0771	161.871	149.675	148.983
SMESG000074964.1	16.2711	17.446	4.54413	37.6474	21.2468	37.1712	12.7537	32.0218	-1.34111	0.022101	0.138413	dd_Smes_g4_82	114157	117788	-	1700	- && sp|Q9CWF6|BBS2_MOUSE Bardet-Biedl syndrome 2 protein homolog OS=Mus musculus OX=10090 GN=Bbs2 PE=1 SV=1 && PF14783:Ciliary BBSome complex subunit 2, middle region|PF14781:Ciliary BBSome complex subunit 2, N-terminal|PF14782:Ciliary BBSome complex subunit 2, C-terminal	-	17	16	5	41	20	35	0.517404	0.558098	0.144423	1.1891	0.673243	1.17354
SMESG000007054.1	53.5989	25.0786	43.6236	123.043	88.1742	105.141	40.767	105.453	-1.3653	3.24419e-05	0.0009434	dd_Smes_g4_122	1767018	1767894	-	877	- && - && -	-	56	23	48	134	83	99	3.30383	1.55513	2.68756	7.53336	5.41588	6.43451
SMESG000009351.1	14.3568	5.45187	12.7236	13.7734	29.7455	41.4194	10.8441	28.3128	-1.36912	0.028453	0.163669	dd_Smes_g4_12	7150371	7151226	-	856	- && - && -	-	15	5	14	15	28	39	0.906665	0.346366	0.803102	0.863974	1.87187	2.59699
SMESG000062971.1	143.568	119.941	69.0708	332.399	223.091	315.424	110.86	290.305	-1.39244	1.46934e-08	1.06185e-06	dd_Smes_g4_57	739224	739603	+	329	- && - && -	-	150	110	76	362	210	297	23.5898	19.8261	11.3432	54.2495	36.527	51.4565
SMESG000062943.1	264.166	213.713	111.786	558.283	560.915	431.186	196.555	516.795	-1.3971	4.02465e-10	3.86525e-08	dd_Smes_g4_57	465528	469688	-	2093	- && - && -	-	276	196	123	608	528	406	6.82291	5.55298	2.88571	14.3225	14.4363	11.057
SMESG000066595.1	89.0124	91.5915	60.8913	248.84	203.969	183.732	80.4984	212.18	-1.40395	2.46369e-09	2.06695e-07	dd_Smes_g4_63	1574052	1589839	-	1922	- && sp|P62976|UBIQP_CRIGR Polyubiquitin OS=Cricetulus griseus OX=10029 PE=2 SV=2 && PF00240:Ubiquitin family	ubiquitin	93	84	67	271	192	173	2.50357	2.59158	1.71174	6.95183	5.71661	5.13065
SMESG000041346.1	9.57122	3.27112	9.99709	22.0375	24.4338	15.9305	7.61314	20.8006	-1.43587	0.03533	0.188367	dd_Smes_g4_29	5157762	5170641	-	2759	- && sp|Q86YT5|S13A5_HUMAN Solute carrier family 13 member 5 OS=Homo sapiens OX=9606 GN=SLC13A5 PE=1 SV=1 && PF00939:Sodium:sulfate symporter transmembrane region	Na_sulph_symp	10	3	11	24	23	15	0.187533	0.0644776	0.195775	0.428887	0.477053	0.309898
SMESG000012672.1	12.4426	13.0845	14.5412	56.012	28.6832	24.4268	13.3561	36.374	-1.44993	0.00661454	0.0605405	dd_Smes_g4_141	854776	855454	-	679	- && - && -	-	13	12	16	61	27	23	0.990611	1.04798	1.15709	4.42938	2.27554	1.9308
SMESG000022082.1	22.9709	17.446	16.3589	48.6661	64.8027	43.5434	18.9253	52.3374	-1.46615	0.000626784	0.0105265	dd_Smes_g4_184	606200	607801	+	1415	- && - && -	-	24	16	18	53	61	41	0.877575	0.670507	0.624644	1.84673	2.46697	1.65161
SMESG000003701.1	124.426	42.5246	50.8943	253.431	198.657	150.809	72.6149	200.966	-1.46663	7.79025e-06	0.000278731	dd_Smes_g4_110	435315	440238	-	2206	- && sp|O17503|ACTC_BRALA Actin, cytoplasmic OS=Branchiostoma lanceolatum OX=7740 PE=2 SV=1 && PF00665:Integrase core domain	rve	130	39	56	276	187	142	3.04907	1.04833	1.24652	6.1686	4.85095	3.66913
SMESG000000802.1	40.1991	55.6091	58.1649	160.69	146.603	121.072	51.3244	142.788	-1.47811	5.53036e-08	3.60412e-06	dd_Smes_g4_103	1050328	1068729	-	1804	- && sp|P83111|LACTB_HUMAN Serine beta-lactamase-like protein LACTB, mitochondrial OS=Homo sapiens OX=9606 GN=LACTB PE=1 SV=2 && PF00144:Beta-lactamase	Beta-lactamase	42	51	64	175	138	114	1.2046	1.67638	1.74205	4.78283	4.37757	3.60204
SMESG000066416.1	321.593	244.244	223.571	808.96	523.733	867.683	263.136	733.458	-1.47919	4.79346e-16	1.02904e-13	dd_Smes_g4_63	2689840	2690886	-	656	- && - && PF02244:Carboxypeptidase activation peptide	-	336	224	246	881	493	817	26.5012	20.2481	18.414	66.2148	43.0065	70.9902
SMESG000011270.1	819.297	1068.57	448.96	2719.79	1819.79	2049.73	778.941	2196.44	-1.49607	7.17181e-05	0.00183674	dd_Smes_g4_138	1546839	1548692	+	1854	- && - && -	-	856	980	494	2962	1713	1930	23.8888	31.3441	13.0838	78.7696	52.8735	59.3373
SMESG000076342.1	7.65698	6.54225	6.36178	14.6917	23.3715	20.1787	6.85367	19.4139	-1.49871	0.0283824	1	dd_Smes_g4_86	1818241	1820455	+	2215	- && sp|Q9LE81|IRE_ARATH Probable serine/threonine protein kinase IRE OS=Arabidopsis thaliana OX=3702 GN=IRE PE=2 SV=1 && PF00069:Protein kinase domain	Pkinase	8	6	7	16	22	19	0.186873	0.160626	0.155182	0.356147	0.568381	0.488945
SMESG000049663.1	3.82849	13.0845	6.36178	17.4463	25.4961	22.3027	7.75826	21.7484	-1.50148	0.0271124	0.158794	dd_Smes_g4_38	2976936	2993568	-	2095	- && - && PF02176:TRAF-type zinc finger	-	4	12	7	19	24	21	0.0987883	0.339654	0.164071	0.44715	0.655568	0.571367
SMESG000042953.1	6.69986	3.27112	7.27061	17.4463	8.49872	24.4268	5.7472	16.7906	-1.53549	0.0480728	1	dd_Smes_g4_301	339911	340628	-	675	- && - && -	-	7	3	8	19	8	23	0.536567	0.263546	0.581973	1.38782	0.67823	1.94224
SMESG000059016.1	15.314	6.54225	0.908826	18.3646	32.9325	15.9305	7.58834	22.4092	-1.56426	0.0423343	0.21006	dd_Smes_g4_4	5574122	5601023	-	624	- && - && -	-	16	6	1	20	31	15	1.32668	0.570172	0.0786923	1.58026	2.84294	1.37021
SMESG000067657.1	15.314	15.2652	14.5412	48.6661	43.5559	41.4194	15.0401	44.5471	-1.56832	0.000563982	0.00969058	dd_Smes_g4_66	496048	496979	+	932	- && - && -	-	16	14	16	53	41	39	0.888247	0.890741	0.842987	2.80378	2.51744	2.38522
SMESG000042122.1	8.6141	2.18075	11.8147	15.6099	13.8104	39.2953	7.53653	22.9052	-1.58325	0.0306286	0.171374	dd_Smes_g4_2	4366581	4384070	-	5636	- && sp|Q7SIB2|CO4A1_BOVIN Collagen alpha-1(IV) chain OS=Bos taurus OX=9913 GN=COL4A1 PE=1 SV=2 && PF01391:Collagen triple helix repeat (20 copies)|PF01413:C-terminal tandem repeated domain in type 4 procollagen	Collagen	9	2	13	17	13	37	0.082623	0.0210426	0.113263	0.148717	0.131997	0.374206
SMESG000022263.1	6.69986	17.446	6.36178	8.26406	9.56105	74.3424	10.1692	30.7225	-1.60233	0.0415944	0.208443	dd_Smes_g4_185	818972	819869	-	843	- && sp|A4F5G6|RFOX2_XENLA RNA binding protein fox-1 homolog 2 OS=Xenopus laevis OX=8355 GN=rbfox2 PE=1 SV=1 && -	-	7	16	7	9	9	70	0.429635	1.12546	0.407744	0.526379	0.61095	4.73315
SMESG000047210.1	16.2711	13.0845	9.08826	10.1005	5.3117	101.955	12.8146	39.1225	-1.60843	0.0404961	0.20555	dd_Smes_g4_356	1	16368	+	1127	- && sp|Q1LUA6|TRIO_DANRE Triple functional domain protein OS=Danio rerio OX=7955 GN=trio PE=3 SV=1 && PF00621:RhoGEF domain	RhoGEF	17	12	10	11	5	96	0.780467	0.631389	0.435705	0.481229	0.253885	4.85542
SMESG000069023.1	9.57122	3.27112	2.72648	20.201	14.8728	12.7444	5.18961	15.9394	-1.61759	0.0442161	1	dd_Smes_g4_6	1589081	1610212	-	2467	- && sp|P16641|KTRC_SCHMA Taurocyamine kinase OS=Schistosoma mansoni OX=6183 GN=Smp_194770 PE=1 SV=3 && PF02807:ATP:guanido phosphotransferase, N-terminal domain|PF00217:ATP:guanido phosphotransferase, C-terminal catalytic domain	-	10	3	3	22	14	12	0.20973	0.0721094	0.059713	0.43968	0.32475	0.277263
SMESG000061272.1	6.69986	4.3615	4.54413	11.0187	8.49872	28.6749	5.20183	16.0641	-1.62099	0.0466539	1	dd_Smes_g4_53	1125325	1131966	+	947	- && - && -	-	7	4	5	12	8	27	0.382453	0.250466	0.259261	0.624762	0.483427	1.62515
SMESG000074579.1	13.3997	28.3497	13.6324	69.7854	35.0572	65.8462	18.4606	56.8962	-1.63846	0.000423957	0.00772649	dd_Smes_g4_80	450426	452031	+	1515	- && sp|Q3MHM5|TBB4B_BOVIN Tubulin beta-4B chain OS=Bos taurus OX=9913 GN=TUBB4B PE=2 SV=1 && PF03953:Tubulin C-terminal domain|PF00091:Tubulin/FtsZ family, GTPase domain	Tubulin	14	26	15	76	33	62	0.478129	1.01765	0.486178	2.47334	1.2465	2.3327
SMESG000017134.1	4.78561	6.54225	11.8147	16.5281	30.8078	25.4888	7.7142	24.2749	-1.64229	0.012203	0.0915416	dd_Smes_g4_15	6450121	6452038	-	1322	- && - && -	-	5	6	13	18	29	24	0.19569	0.269128	0.482868	0.671312	1.25533	1.03481
SMESG000023215.1	22.0138	16.3556	19.0853	81.7224	41.4312	57.3499	19.1516	60.1678	-1.65199	0.000113748	0.00272212	dd_Smes_g4_18	6400452	6407172	+	4074	- && sp|P39581|DLTA_BACSU D-alanine--D-alanyl carrier protein ligase OS=Bacillus subtilis (strain 168) OX=224308 GN=dltA PE=1 SV=1 && PF00501:AMP-binding enzyme|PF00550:Phosphopantetheine attachment site	AMP-binding	23	15	21	89	39	54	0.292103	0.218328	0.253113	1.07709	0.547816	0.755532
SMESG000043141.1	52.6417	61.061	64.5266	70.7036	116.857	377.022	59.4098	188.194	-1.6628	0.0195511	0.12651	dd_Smes_g4_306	257366	274648	-	2847	- && - && -	-	55	56	71	77	110	355	0.99955	1.16638	1.22458	1.33348	2.21104	7.10756
SMESG000043468.1	5.74273	3.27112	9.99709	24.7922	9.56105	26.5509	6.33698	20.3014	-1.66663	0.0245093	1	dd_Smes_g4_30	2459738	2467821	-	2161	- && - && -	-	6	3	11	27	9	25	0.143657	0.0823201	0.249951	0.616016	0.23833	0.659425
SMESG000069045.1	8.6141	13.0845	7.27061	33.0562	38.2442	21.2407	9.6564	30.8471	-1.68702	0.00349984	0.0383276	dd_Smes_g4_6	1797640	1799331	+	1692	- && sp|Q1LVS8|SVOPL_DANRE Putative transporter SVOPL OS=Danio rerio OX=7955 GN=svopl PE=2 SV=1 && PF07690:Major Facilitator Superfamily	MFS_1	9	12	8	36	36	20	0.275215	0.420553	0.23217	1.04902	1.21757	0.673767
SMESG000038877.1	8.6141	6.54225	5.45296	32.138	10.6234	23.3648	6.86977	22.0421	-1.68741	0.0157795	0.108809	dd_Smes_g4_27	249786	257791	+	1044	- && - && -	-	9	6	6	35	10	22	0.446038	0.340793	0.282207	1.65292	0.548138	1.20116
SMESG000022261.1	19.1424	9.81337	19.0853	40.4021	65.865	49.9156	16.0137	52.0609	-1.68829	0.000231972	0.00489355	dd_Smes_g4_185	800853	807369	-	2649	- && sp|Q91291|HSP70_PLEWA Heat shock 70 kDa protein OS=Pleurodeles waltl OX=8319 GN=HSP70 PE=2 SV=1 && PF00042:Globin	-	20	9	21	44	62	47	0.390641	0.201465	0.389273	0.818944	1.33937	1.01134
SMESG000024118.1	61.2558	38.1631	40.8972	178.136	134.917	142.313	46.772	151.789	-1.69712	1.30514e-09	1.16805e-07	dd_Smes_g4_196	223608	243768	-	1606	- && sp|Q6AYS4|FUCO2_RAT Plasma alpha-L-fucosidase OS=Rattus norvegicus OX=10116 GN=Fuca2 PE=2 SV=1 && PF16757:Alpha-L-fucosidase C-terminal domain|PF01120:Alpha-L-fucosidase	Alpha_L_fucos	64	35	45	194	127	134	2.06188	1.2923	1.37589	5.95579	4.52532	4.75597
SMESG000017801.1	126.34	148.291	194.489	611.54	532.232	384.457	156.373	509.41	-1.70297	5.20297e-18	1.30953e-15	dd_Smes_g4_163	1057069	1057647	-	473	- && - && -	-	132	136	214	666	501	362	14.4392	17.0497	22.2162	69.4219	60.6132	43.6242
SMESG000075755.1	10.5283	3.27112	9.99709	48.6661	18.0598	11.6824	7.93219	26.1361	-1.7142	0.0164171	0.112153	dd_Smes_g4_84	2591283	2606387	-	1768	- && sp|Q99P25|TXIP1_MOUSE Translin-associated factor X-interacting protein 1 OS=Mus musculus OX=10090 GN=Tsnaxip1 PE=1 SV=2 && PF15739:Translin-associated factor X-interacting N-terminus	-	11	3	11	53	17	11	0.321914	0.100619	0.305511	1.47801	0.550247	0.354642
