## Supplemental Table 2 for "Planar cell polarity signaling controls cell division symmetry to promote termination of adult tissue regeneration" (part 3 of 3)

### Sheet: PCP8wvPCP2w (continued)
Table S2B: Differentially Expressed Genes - PCP RNAi 8w vs PCP RNAi 2w
SMESG000070711.1	12.4426	7.63262	10.9059	43.1568	35.0572	24.4268	10.327	34.2136	-1.72426	0.00170151	0.0223899	dd_Smes_g4_72	1470972	1471625	+	654	- && - && -	-	13	7	12	47	33	23	1.02848	0.634687	0.90099	3.54326	2.88753	2.00461
SMESG000012690.1	8.6141	23.9882	1.81765	56.012	37.1819	19.1166	11.4733	37.4368	-1.73129	0.0103417	0.0820925	dd_Smes_g4_141	1052483	1057540	-	430	- && - && -	-	9	22	2	61	35	18	1.08294	3.03385	0.228391	6.99431	4.6579	2.38607
SMESG000008336.1	15.314	6.54225	8.17943	83.5588	9.56105	9.55831	10.0119	34.2261	-1.77702	0.0207351	0.132073	dd_Smes_g4_128	1152626	1158883	+	698	- && sp|P97612|FAAH1_RAT Fatty-acid amide hydrolase 1 OS=Rattus norvegicus OX=10116 GN=Faah PE=1 SV=1 && PF01425:Amidase	Amidase	16	6	9	91	9	9	1.18603	0.509724	0.633146	6.4279	0.737867	0.734966
SMESG000054901.1	15.314	17.446	15.45	133.143	14.8728	16.9926	16.07	55.0028	-1.78236	0.00707398	0.0637051	dd_Smes_g4_44	1534675	1538809	-	693	- && sp|O60658|PDE8A_HUMAN High affinity cAMP-specific and IBMX-insensitive 3',5'-cyclic phosphodiesterase 8A OS=Homo sapiens OX=9606 GN=PDE8A PE=1 SV=2 && PF00233:3'5'-cyclic nucleotide phosphodiesterase	-	16	16	17	145	14	16	1.19458	1.36907	1.20457	10.3162	1.15607	1.31603
SMESG000000427.1	0	6.54225	9.99709	18.3646	18.0598	21.2407	5.51311	19.2217	-1.79883	0.0288267	1	dd_Smes_g4_101	1899160	1900373	-	1127	- && - && -	-	0	6	11	20	17	20	0	0.315694	0.479276	0.874962	0.863209	1.01155
SMESG000080294.1	215.353	294.401	223.571	1037.6	775.508	745.548	244.442	852.885	-1.80704	4.81602e-30	2.70401e-27	dd_Smes_g4_97	2284646	2290458	+	2319	- && - && -	-	225	270	246	1130	730	702	5.02009	6.90403	5.20896	24.0249	18.0141	17.2551
SMESG000048749.1	15.314	8.723	10.9059	76.213	29.7455	18.0546	11.6476	41.3377	-1.82943	0.0020923	0.0261725	dd_Smes_g4_37	1291655	1292293	-	590	- && - && PF00076:RNA recognition motif. (a.k.a. RRM, RBD, or RNP domain)	RRM_1	16	8	12	83	28	17	1.40313	0.80404	0.998725	6.936	2.71579	1.64239
SMESG000072549.1	20.0996	3.27112	7.27061	33.9745	36.1195	40.3573	10.2138	36.8171	-1.83739	0.00207829	0.0260583	dd_Smes_g4_77	876437	925645	-	4391	- && - && -	-	21	3	8	37	34	38	0.247449	0.0405133	0.0894629	0.415453	0.443105	0.493287
SMESG000080290.1	429.748	416.523	294.46	1626.18	1305.62	1174.61	380.244	1368.8	-1.85038	2.60881e-36	2.11575e-33	dd_Smes_g4_97	2269346	2269842	+	497	- && - && -	-	449	382	324	1771	1229	1106	46.7433	45.5771	32.0114	175.689	141.51	126.847
SMESG000044323.1	214.395	234.431	132.689	816.305	725.578	581.995	193.838	707.959	-1.8735	4.94649e-24	2.12379e-21	dd_Smes_g4_31	2170809	2171502	-	315	- && sp|P10646|TFPI1_HUMAN Tissue factor pathway inhibitor OS=Homo sapiens OX=9606 GN=TFPI PE=1 SV=1 && -	-	224	215	146	889	683	548	36.7931	40.4732	22.7593	139.147	124.08	99.1631
SMESG000019887.1	3.82849	5.45187	0.908826	11.937	16.9974	8.49628	3.3964	12.4769	-1.89924	0.0427418	1	dd_Smes_g4_172	625668	631944	+	1613	- && - && -	-	4	5	1	13	16	8	0.128308	0.183813	0.0304426	0.397367	0.567644	0.282706
SMESG000072127.1	1.91424	13.0845	0.908826	15.6099	28.6832	13.8065	5.30252	19.3665	-1.90337	0.0274687	1	dd_Smes_g4_76	2293849	2303444	-	2273	- && sp|O70433|FHL2_MOUSE Four and a half LIM domains protein 2 OS=Mus musculus OX=10090 GN=Fhl2 PE=1 SV=1 && PF00412:LIM domain|PF06297:PET Domain	LIM	2	12	1	17	27	13	0.0455261	0.313056	0.0216032	0.368751	0.679759	0.326005
SMESG000011749.1	8.6141	3.27112	1.81765	15.6099	20.1844	15.9305	4.56763	17.2416	-1.91417	0.017631	1	dd_Smes_g4_13	2664113	2699691	+	3473	- && sp|P70496|PLD1_RAT Phospholipase D1 OS=Rattus norvegicus OX=10116 GN=Pld1 PE=1 SV=3 && PF00787:PX domain|PF00614:Phospholipase D Active site motif	PX	9	3	2	17	19	15	0.134081	0.0512219	0.0282776	0.241339	0.313069	0.246188
SMESG000000854.1	5.74273	8.723	9.08826	20.201	37.1819	32.9231	7.85133	30.102	-1.93658	0.00131162	0.0184639	dd_Smes_g4_103	1654722	1673000	-	2089	- && - && PF15813:Domain of unknown function (DUF4708)	-	6	8	10	22	35	31	0.148608	0.227086	0.23506	0.519239	0.958783	0.845869
SMESG000055093.1	7.65698	7.63262	13.6324	49.5844	38.2442	23.3648	9.64066	37.0644	-1.93724	0.000572897	0.00979292	dd_Smes_g4_44	3305163	3306580	+	765	- && sp|P07098|LIPG_HUMAN Gastric triacylglycerol lipase OS=Homo sapiens OX=9606 GN=LIPF PE=1 SV=1 && -	-	8	7	15	54	36	22	0.541076	0.542595	0.962823	3.48029	2.69297	1.63923
SMESG000024895.1	1.91424	3.27112	3.6353	6.4276	20.1844	8.49628	2.94022	11.7028	-1.98856	0.0415326	1	dd_Smes_g4_19	4071081	4090279	+	1048	- && - && -	-	2	3	4	7	19	8	0.0987412	0.169746	0.18742	0.329321	1.03749	0.43512
SMESG000061320.1	8.6141	20.7171	11.8147	52.339	63.7404	46.7295	13.7153	54.2696	-1.9981	1.8765e-05	0.000599412	dd_Smes_g4_54	1083395	1083913	-	519	- && - && -	-	9	19	13	57	60	44	0.897232	2.17083	1.22996	5.4149	6.61568	4.83243
SMESG000058425.1	3.82849	4.3615	1.81765	15.6099	2.12468	22.3027	3.33588	13.3458	-2.01288	0.0423777	1	dd_Smes_g4_4	12871362	12873909	-	2548	- && - && PF00217:ATP:guanido phosphotransferase, C-terminal catalytic domain|PF02807:ATP:guanido phosphotransferase, N-terminal domain	-	4	4	2	17	2	21	0.0812251	0.0930894	0.0385432	0.328952	0.0449181	0.469786
SMESG000024661.1	7.65698	15.2652	19.0853	58.7666	67.9897	47.7916	14.0025	58.1826	-2.05371	7.15923e-06	0.00025805	dd_Smes_g4_19	2366662	2367382	+	721	- && - && -	-	8	14	21	64	64	45	0.574096	1.15142	1.43021	4.37651	5.07967	3.5576
SMESG000061319.1	167.496	258.419	190.853	816.305	865.807	870.869	205.59	850.994	-2.05408	1.34732e-43	1.96682e-40	dd_Smes_g4_54	1063712	1070933	-	1037	- && - && -	-	175	237	210	889	815	820	8.7315	13.5522	9.94391	42.2675	44.9748	45.0728
SMESG000018209.1	49.7704	30.5305	42.7148	420.549	56.304	37.1712	41.0052	171.341	-2.06322	0.0472364	0.225481	dd_Smes_g4_166	1306169	1307363	+	1195	- && sp|Q16821|PPR3A_HUMAN Protein phosphatase 1 regulatory subunit 3A OS=Homo sapiens OX=9606 GN=PPP1R3A PE=1 SV=3 && PF03370:Carbohydrate/starch-binding module (family 21)	-	52	28	47	458	53	35	2.25146	1.38941	1.93129	18.8965	2.53804	1.66948
SMESG000041863.1	7.65698	2.18075	3.6353	19.2828	15.9351	22.3027	4.49101	19.1735	-2.08228	0.0067668	1	dd_Smes_g4_2	15448118	15466370	+	847	- && sp|Q8K596|NAC2_MOUSE Sodium/calcium exchanger 2 OS=Mus musculus OX=10090 GN=Slc8a2 PE=1 SV=1 && PF01699:Sodium/calcium exchanger protein	Na_Ca_ex	8	2	4	21	15	21	0.488693	0.140019	0.231896	1.22242	1.01344	1.41324
SMESG000045839.1	8.6141	2.18075	1.81765	19.2828	14.8728	20.1787	4.20417	18.1114	-2.10097	0.0101903	1	dd_Smes_g4_33	1313987	1358298	-	1896	- && sp|Q92122|KPYM_XENLA Pyruvate kinase PKM OS=Xenopus laevis OX=8355 GN=pkm PE=2 SV=1 && PF00224:Pyruvate kinase, barrel domain|PF02887:Pyruvate kinase, alpha/beta domain	PK	9	2	2	21	14	19	0.245603	0.0625506	0.0517974	0.54609	0.422552	0.571209
SMESG000000720.1	4.78561	3.27112	3.6353	21.1193	18.0598	11.6824	3.89735	16.9538	-2.11999	0.00826834	1	dd_Smes_g4_102	516979	522208	-	1179	- && sp|Q7ZV50|MAGT1_DANRE Magnesium transporter protein 1 OS=Danio rerio OX=7955 GN=magt1 PE=1 SV=1 && PF04756:OST3 / OST6 family, transporter family	-	5	3	4	23	17	11	0.219425	0.150885	0.166595	0.961828	0.825137	0.531813
SMESG000003402.1	46.899	73.0551	79.9767	393.92	271.959	224.089	66.6436	296.656	-2.15648	2.2889e-17	5.56889e-15	dd_Smes_g4_10	8924921	8926532	-	1612	- && sp|Q4V8D1|CP2U1_RAT Cytochrome P450 2U1 OS=Rattus norvegicus OX=10116 GN=Cyp2u1 PE=1 SV=1 && PF00067:Cytochrome P450	p450	49	67	88	429	256	211	1.57275	2.46462	2.68061	13.1213	9.08795	7.461
SMESG000055797.1	486.218	742.545	597.099	3484.68	2567.67	2575.43	608.621	2875.93	-2.24115	3.53893e-22	1.23003e-19	dd_Smes_g4_45	4066288	4067668	+	880	- && sp|P0DPU1|VA576_SCODE Scoloptoxin SSD976 OS=Scolopendra dehaani OX=2609776 PE=1 SV=1 && PF00188:Cysteine-rich secretory protein family	SCP	508	681	657	3795	2417	2425	29.8683	45.8885	36.6606	212.624	157.175	157.076
SMESG000079706.1	1.91424	0	4.54413	11.0187	5.3117	15.9305	2.15279	10.7537	-2.2832	0.0389431	1	dd_Smes_g4_95	1087256	1090112	-	1927	- && - && -	-	2	0	5	12	5	15	0.0537004	0	0.12741	0.307031	0.148484	0.4437
SMESG000035784.1	9.57122	7.63262	10.9059	11.937	114.733	12.7444	9.36992	46.4713	-2.30318	0.00172419	0.0225608	dd_Smes_g4_254	500878	509251	-	975	- && sp|P00480|OTC_HUMAN Ornithine transcarbamylase, mitochondrial OS=Homo sapiens OX=9606 GN=OTC PE=1 SV=3 && PF02729:Aspartate/ornithine carbamoyltransferase, carbamoyl-P binding domain|PF00185:Aspartate/ornithine carbamoyltransferase, Asp/Orn binding domain	-	10	7	12	13	108	12	0.53067	0.425729	0.604357	0.657388	6.33884	0.701547
SMESG000004630.1	315.85	334.745	336.266	1894.31	1776.23	1282.94	328.954	1651.16	-2.32816	7.70786e-67	2.81298e-63	dd_Smes_g4_114	588627	592758	+	1318	- && - && PF00188:Cysteine-rich secretory protein family|PF00040:Fibronectin type II domain	SCP	330	307	370	2063	1672	1208	12.9547	13.8122	13.7849	77.1733	72.5958	52.2434
SMESG000014762.1	3.82849	3.27112	2.72648	33.0562	6.37404	9.55831	3.27536	16.3295	-2.32826	0.0113525	1	dd_Smes_g4_14	5667963	5675998	+	2062	- && - && PF00350:Dynamin family	-	4	3	3	36	6	9	0.100369	0.0862725	0.0714413	0.86079	0.166515	0.24879
SMESG000061316.1	259.38	430.698	563.472	2133.05	2256.41	1990.25	417.85	2126.57	-2.34726	1.9578e-14	3.44336e-12	dd_Smes_g4_54	1048581	1056633	-	7940	- && - && -	-	271	395	620	2323	2124	1874	1.76595	2.94996	3.83432	14.4249	15.3082	13.4533
SMESG000024478.1	59.3416	59.9706	38.1707	310.361	230.528	257.012	52.4943	265.967	-2.34841	7.9169e-23	2.96336e-20	dd_Smes_g4_19	923019	924025	+	908	- && - && -	-	62	55	42	338	217	242	3.53293	3.59184	2.27133	18.3533	13.6762	15.1918
SMESG000018037.1	0.957122	3.27112	3.6353	13.7734	6.37404	21.2407	2.62118	13.7961	-2.3987	0.0130652	1	dd_Smes_g4_164	855489	858526	+	1110	- && sp|P43450|CDK2_CARAU Cyclin-dependent kinase 2 OS=Carassius auratus OX=7957 GN=cdk2 PE=1 SV=1 && PF00069:Protein kinase domain	Pkinase	1	3	4	15	6	20	0.0466129	0.160265	0.176951	0.666272	0.309328	1.02704
SMESG000005845.1	1.91424	3.27112	0.908826	5.50937	9.56105	16.9926	2.0314	10.6877	-2.4153	0.0253574	1	dd_Smes_g4_11	3020719	3035515	+	1319	- && - && -	-	2	3	1	6	9	16	0.0784539	0.13487	0.0372282	0.22428	0.390471	0.691441
SMESG000043953.1	4.78561	0	0.908826	11.0187	6.37404	13.8065	1.89815	10.3997	-2.43251	0.0340552	1	dd_Smes_g4_312	192296	215041	+	701	- && - && -	-	5	0	1	12	6	13	0.369047	0	0.0700485	0.844008	0.489806	1.05707
SMESG000048970.1	2.87137	3.27112	0	16.5281	5.3117	10.6203	2.0475	10.8201	-2.4347	0.0292013	1	dd_Smes_g4_37	3115119	3138433	+	2299	- && sp|Q8VEB1|GRK5_MOUSE G protein-coupled receptor kinase 5 OS=Mus musculus OX=10090 GN=Grk5 PE=1 SV=2 && PF00615:Regulator of G protein signaling domain|PF00069:Protein kinase domain	Pkinase	3	3	0	18	5	10	0.0675168	0.0773788	0	0.386026	0.124458	0.247937
SMESG000061302.1	13.3997	16.3556	15.45	101.005	95.6105	50.9777	15.0685	82.5311	-2.45736	3.71244e-09	3.01079e-07	dd_Smes_g4_54	911868	912468	-	601	- && - && -	-	14	15	17	110	90	48	1.20527	1.47998	1.38896	9.02405	8.56957	4.55247
SMESG000055087.1	1.91424	9.81337	4.54413	29.3833	26.5585	31.861	5.42392	29.2676	-2.45737	0.000260597	0.005328	dd_Smes_g4_44	3285283	3286042	+	660	- && sp|Q29458|LIPG_BOVIN Gastric triacylglycerol lipase OS=Bos taurus OX=9913 GN=LIPF PE=1 SV=1 && PF04083:Partial alpha/beta-hydrolase lipase region	-	2	9	5	32	25	30	0.156789	0.808608	0.372	2.3905	2.16764	2.59094
SMESG000066667.1	54.556	112.309	30.9001	483.907	320.826	318.61	65.9216	374.448	-2.51013	4.51554e-06	0.000174008	dd_Smes_g4_64	76257	76868	-	612	- && - && -	-	57	103	34	527	302	300	4.81896	9.97988	2.728	42.4563	28.2388	27.9415
SMESG000021959.1	0	3.27112	2.72648	14.6917	7.43638	11.6824	1.9992	11.2701	-2.51262	0.0204041	1	dd_Smes_g4_183	628902	630008	+	1107	- && - && -	-	0	3	3	16	7	11	0	0.160699	0.133073	0.712616	0.361861	0.566402
SMESG000066756.1	2.87137	6.54225	1.81765	31.2198	18.0598	13.8065	3.74376	21.0287	-2.52249	0.00165009	1	dd_Smes_g4_64	97061	97588	-	528	- && - && -	-	3	6	2	34	17	13	0.293979	0.67384	0.186	3.17489	1.84249	1.40343
SMESG000016577.1	0	0	5.45296	2.75469	15.9351	14.8685	1.81765	11.1861	-2.57328	0.0399325	1	dd_Smes_g4_159	1136	1774	+	639	- && - && -	-	0	0	6	3	15	14	0	0	0.46107	0.231475	1.34333	1.24884
SMESG000066417.1	82.3125	45.7957	39.0795	345.254	309.141	370.65	55.7293	341.682	-2.61478	1.17586e-27	5.53717e-25	dd_Smes_g4_63	2691644	2693157	+	529	- && - && -	-	86	42	43	376	291	349	8.41148	4.70796	3.99144	35.0441	31.4795	37.6053
SMESG000007748.1	1.91424	7.63262	1.81765	33.9745	21.2468	13.8065	3.78817	23.0092	-2.64268	0.000975575	1	dd_Smes_g4_125	47781	49178	-	1398	- && - && -	-	2	7	2	37	20	13	0.0740205	0.296914	0.0702489	1.3049	0.818679	0.530049
SMESG000034843.1	2.87137	0	1.81765	11.937	7.43638	11.6824	1.56301	10.3519	-2.69525	0.0182432	1	dd_Smes_g4_24	320126	325026	+	1391	- && - && -	-	3	0	2	13	7	11	0.11159	0	0.0706024	0.460786	0.28798	0.45076
SMESG000046252.1	11.4855	10.9037	0	57.8484	18.0598	69.0323	7.46307	48.3135	-2.70084	0.0310892	0.173023	dd_Smes_g4_33	548193	554233	+	874	- && - && -	-	12	10	0	63	17	65	0.710394	0.678466	0	3.55396	1.11308	4.23918
SMESG000020242.1	2.87137	6.54225	0.908826	21.1193	29.7455	14.8685	3.44081	21.9111	-2.70746	0.000878809	1	dd_Smes_g4_175	147083	168958	-	4188	- && sp|P35398|RORA_HUMAN Nuclear receptor ROR-alpha OS=Homo sapiens OX=9606 GN=RORA PE=1 SV=2 && PF00105:Zinc finger, C4 type (two domains)	zf-C4	3	6	1	23	28	14	0.0370633	0.0849541	0.0117249	0.270772	0.382598	0.190547
SMESG000016385.1	0.957122	1.09037	1.81765	6.4276	8.49872	11.6824	1.28838	8.86957	-2.76942	0.0218648	1	dd_Smes_g4_158	1385072	1388698	+	1499	- && sp|P34690|TBA2_CAEEL Tubulin alpha-2 chain OS=Caenorhabditis elegans OX=6239 GN=tba-2 PE=1 SV=1 && PF00091:Tubulin/FtsZ family, GTPase domain|PF03953:Tubulin C-terminal domain	Tubulin	1	1	2	7	8	11	0.0345166	0.0395583	0.0655156	0.230239	0.305407	0.418284
SMESG000074065.1	0	2.18075	2.72648	14.6917	13.8104	5.31017	1.63574	11.2707	-2.78949	0.0141137	1	dd_Smes_g4_7	6986339	6987017	+	633	- && - && -	-	0	2	3	16	13	5	0	0.187355	0.23272	1.24623	1.17525	0.450242
SMESG000024473.1	8.6141	7.63262	0	49.5844	27.6208	33.9851	5.41557	37.0634	-2.79946	4.92986e-05	0.00132291	dd_Smes_g4_19	893267	893902	-	537	- && - && -	-	9	7	0	54	26	32	0.867157	0.772971	0	4.95796	2.7707	3.39669
SMESG000004148.1	1.91424	2.18075	0	8.26406	12.7481	7.43424	1.365	9.48213	-2.82876	0.0197977	1	dd_Smes_g4_112	360907	362128	-	1222	- && - && -	-	2	2	0	9	12	7	0.0846814	0.0970506	0	0.363124	0.561954	0.326518
SMESG000028263.1	3.82849	0	0.908826	18.3646	12.7481	4.24814	1.57911	11.7869	-2.87915	0.0135237	1	dd_Smes_g4_208	790999	796909	-	1040	- && - && -	-	4	0	1	20	12	4	0.199001	0	0.0472154	0.948156	0.660296	0.219233
SMESG000007895.1	3.82849	1.09037	0	10.1005	20.1844	7.43424	1.63962	12.5731	-2.93924	0.00893427	1	dd_Smes_g4_126	1322063	1339983	+	806	- && sp|Q9LDU6|ST7R_ARATH 7-dehydrocholesterol reductase OS=Arabidopsis thaliana OX=3702 GN=DWF5 PE=1 SV=1 && PF01222:Ergosterol biosynthesis ERG4/ERG24 family	-	4	1	0	11	19	7	0.256776	0.0735706	0	0.672885	1.34899	0.495043
SMESG000015807.1	0.957122	3.27112	0	8.26406	12.7481	10.6203	1.40942	10.5442	-2.96101	0.0127193	1	dd_Smes_g4_154	522064	523362	+	380	- && sp|Q9CAD5|YODA_ARATH Mitogen-activated protein kinase kinase kinase YODA OS=Arabidopsis thaliana OX=3702 GN=YDA PE=1 SV=1 && -	-	1	3	0	9	12	10	0.136159	0.468142	0	1.16773	1.80713	1.50002
SMESG000053553.1	20.0996	11.9941	19.9942	35.8109	175.286	199.663	17.3626	136.92	-2.96971	5.93857e-10	5.52174e-08	dd_Smes_g4_425	62391	63018	-	499	- && - && -	-	21	11	22	39	165	188	2.17745	1.30717	2.1649	3.85343	18.9223	21.4752
SMESG000055678.1	1.91424	0	0.908826	9.18229	10.6234	3.1861	0.941024	7.66393	-2.99401	0.0316785	1	dd_Smes_g4_45	3332161	3333387	+	1227	- && sp|Q3MHR3|DYL2_BOVIN Dynein light chain 2, cytoplasmic OS=Bos taurus OX=9913 GN=DYNLL2 PE=3 SV=1 && -	-	2	0	1	10	10	3	0.0843364	0	0.0400195	0.401827	0.466387	0.139366
SMESG000015243.1	0	2.18075	0.908826	9.18229	1.06234	13.8065	1.02986	8.01703	-2.99955	0.0369114	1	dd_Smes_g4_151	183014	217428	-	1203	- && - && PF01027:Inhibitor of apoptosis-promoting Bax1	-	0	2	1	10	1	13	0	0.0985834	0.0408179	0.409843	0.0475691	0.615967
SMESG000026787.1	0.957122	0	1.81765	7.34583	10.6234	5.31017	0.924925	7.7598	-3.01957	0.0274894	1	dd_Smes_g4_1	4348561	4356336	+	837	- && - && -	-	1	0	2	8	10	5	0.0618164	0	0.117333	0.471246	0.6837	0.340506
SMESG000009544.1	0	1.09037	2.72648	14.6917	13.8104	3.1861	1.27228	10.5627	-3.03718	0.0145711	1	dd_Smes_g4_12	8372567	8375265	-	1745	- && sp|Q6EE31|TCPQ_CHICK T-complex protein 1 subunit theta OS=Gallus gallus OX=9031 GN=CCT8 PE=1 SV=3 && PF00118:TCP-1/cpn60 chaperonin family	-	0	1	3	16	13	3	0	0.0339816	0.0844194	0.452072	0.426323	0.0979954
SMESG000047500.1	4.78561	6.54225	3.6353	76.213	4.24936	54.1638	4.98772	44.8754	-3.18282	3.618e-05	0.00103155	dd_Smes_g4_35	3018285	3018921	+	593	- && - && -	-	5	6	4	83	4	51	0.436259	0.599979	0.331224	6.90091	0.386008	4.90225
SMESG000007291.1	0	3.27112	0	11.0187	7.43638	9.55831	1.09037	9.33781	-3.18579	0.0173065	1	dd_Smes_g4_123	469237	490079	+	803	- && - && -	-	0	3	0	12	7	9	0	0.221536	0	0.736799	0.498854	0.638862
SMESG000017614.1	2.87137	1.09037	0	15.6099	6.37404	13.8065	1.32058	11.9301	-3.18618	0.00647408	1	dd_Smes_g4_161	157711	164828	-	1314	- && sp|A2RT60|HTRA4_MOUSE Serine protease HTRA4 OS=Mus musculus OX=10090 GN=Htra4 PE=2 SV=1 && PF13365:Trypsin-like peptidase domain	-	3	1	0	17	6	13	0.118129	0.0451278	0	0.637877	0.261304	0.563933
SMESG000020346.1	0	1.09037	2.72648	17.4463	6.37404	11.6824	1.27228	11.8343	-3.20048	0.0065872	1	dd_Smes_g4_176	1076521	1078241	+	821	- && - && -	-	0	1	3	19	6	11	0	0.0722265	0.17943	1.14102	0.418214	0.763712
SMESG000042252.1	0	1.09037	1.81765	11.0187	3.18702	12.7444	0.969342	8.98339	-3.20612	0.0173125	1	dd_Smes_g4_2	5929326	5930304	+	979	- && - && -	-	0	1	2	12	3	12	0	0.0605699	0.100315	0.604341	0.17536	0.69868
SMESG000029019.1	1.91424	0	0	11.0187	3.18702	4.24814	0.638082	6.1513	-3.25478	0.0489295	1	dd_Smes_g4_20	6794589	6804912	+	1627	- && sp|P34690|TBA2_CAEEL Tubulin alpha-2 chain OS=Caenorhabditis elegans OX=6239 GN=tba-2 PE=1 SV=1 && PF03953:Tubulin C-terminal domain|PF00091:Tubulin/FtsZ family, GTPase domain	Tubulin	2	0	0	12	3	4	0.0636022	0	0	0.363644	0.105517	0.140137
SMESG000029581.1	41.1563	73.0551	35.4442	543.591	479.115	414.194	49.8852	478.967	-3.28001	3.89785e-48	6.32231e-45	dd_Smes_g4_215	382396	383396	+	1001	- && - && -	-	43	67	39	592	451	390	2.22261	3.96899	1.91314	29.1589	25.783	22.208
SMESG000048350.1	0.957122	1.09037	0	4.59114	9.56105	5.31017	0.682499	6.48746	-3.2847	0.0344265	1	dd_Smes_g4_36	301523	324588	-	2746	- && sp|Q62761|KC1G1_RAT Casein kinase I isoform gamma-1 OS=Rattus norvegicus OX=10116 GN=Csnk1g1 PE=2 SV=1 && PF00069:Protein kinase domain	Pkinase	1	1	0	5	9	5	0.0188421	0.0215943	0	0.0897744	0.187557	0.103789
SMESG000010830.1	0.957122	3.27112	0	3.67292	19.1221	16.9926	1.40942	13.2625	-3.28851	0.00534612	1	dd_Smes_g4_136	1192078	1192738	-	661	- && sp|Q9CQT7|DESI1_MOUSE Desumoylating isopeptidase 1 OS=Mus musculus OX=10090 GN=Desi1 PE=1 SV=1 && PF05903:PPPDE putative peptidase domain	-	1	3	0	4	18	16	0.0782759	0.269128	0	0.298361	1.55834	1.37974
SMESG000078252.1	0	1.09037	0.908826	3.67292	7.43638	8.49628	0.6664	6.53519	-3.30828	0.033365	1	dd_Smes_g4_8	783732	793671	+	7442	- && sp|P24733|MYS_ARGIR Myosin heavy chain, striated muscle OS=Argopecten irradians OX=31199 PE=1 SV=1 && PF01576:Myosin tail|PF00063:Myosin head (motor domain)|PF02736:Myosin N-terminal SH3-like domain	Myosin_head	0	1	1	4	7	8	0	0.00796801	0.00659822	0.0265005	0.0538269	0.0612746
SMESG000031912.1	0	0	1.81765	5.50937	8.49872	5.31017	0.605884	6.43942	-3.34201	0.03767	1	dd_Smes_g4_22	125644	138688	-	1914	- && sp|Q60779|DRC4_MOUSE Dynein regulatory complex subunit 4 OS=Mus musculus OX=10090 GN=Gas8 PE=1 SV=2 && PF13851:Growth-arrest specific micro-tubule binding	-	0	0	2	6	8	5	0	0	0.0513103	0.154558	0.239188	0.148905
SMESG000045588.1	21.0567	13.0845	17.2677	18.3646	100.922	459.861	17.1363	193.049	-3.49257	0.00228859	0.0282169	dd_Smes_g4_331	55204	60588	-	1795	- && sp|P42687|SPK1_GIRTI Tyrosine-protein kinase SPK-1 OS=Girardia tigrina OX=6162 PE=2 SV=1 && PF00017:SH2 domain|PF07714:Protein tyrosine kinase|PF00018:SH3 domain	Pkinase_Tyr	22	12	19	20	95	433	0.634144	0.396421	0.519764	0.54935	3.02866	13.75
SMESG000004130.1	0	2.18075	8.17943	60.6031	22.3091	36.1092	3.45339	39.6738	-3.49594	3.52636e-06	0.000142598	dd_Smes_g4_112	2091518	2094302	+	863	- && sp|P19178|H2A_PLADU Histone H2A OS=Platynereis dumerilii OX=6359 PE=3 SV=2 && -	-	0	2	9	66	21	34	0	0.137423	0.512092	3.77065	1.39251	2.24568
SMESG000012701.1	3.82849	10.9037	0.908826	57.8484	74.3638	39.2953	5.21369	57.1692	-3.50436	8.83511e-09	6.75262e-07	dd_Smes_g4_141	1096338	1097033	+	696	- && - && -	-	4	10	1	63	70	37	0.297358	0.851982	0.0705517	4.46287	5.75545	3.03021
SMESG000025390.1	0	0	1.81765	14.6917	0	7.43424	0.605884	7.3753	-3.55272	0.0414191	1	dd_Smes_g4_1	9245426	9249718	+	1703	- && sp|P20483|MPIP_DROME M-phase inducer phosphatase OS=Drosophila melanogaster OX=7227 GN=stg PE=1 SV=2 && PF00581:Rhodanese-like domain	Rhodanese	0	0	2	16	0	7	0	0	0.0576676	0.463221	0	0.234295
SMESG000009401.1	0	2.18075	0	12.8552	0	11.6824	0.726917	8.1792	-3.57798	0.0328361	1	dd_Smes_g4_12	7436810	7444381	-	2031	- && - && -	-	0	2	0	14	0	11	0	0.0583928	0	0.339861	0	0.308718
SMESG000022792.1	0	1.09037	0.908826	17.4463	6.37404	0	0.6664	7.94013	-3.59986	0.0300816	1	dd_Smes_g4_18	2008371	2046367	-	2722	- && - && -	-	0	1	1	19	6	0	0	0.0217847	0.0180397	0.344151	0.12614	0
SMESG000027462.1	1.91424	0	0.908826	17.4463	6.37404	11.6824	0.941024	11.8343	-3.61821	0.00369152	1	dd_Smes_g4_201	630986	694056	+	6980	- && - && PF00051:Kringle domain	-	2	0	1	19	6	11	0.0148253	0	0.00703495	0.134209	0.0491911	0.0898291
SMESG000061337.1	4.78561	8.723	6.36178	101.923	93.4859	63.7221	6.62346	86.3771	-3.71977	7.24899e-15	1.3395e-12	dd_Smes_g4_54	1174680	1175163	-	484	- && - && -	-	5	8	7	111	88	60	0.534508	0.980131	0.710181	11.3074	10.4047	7.0662
SMESG000061325.1	31.585	21.8075	18.1765	328.726	311.265	346.223	23.8564	328.738	-3.78493	5.56639e-51	1.01573e-47	dd_Smes_g4_54	1102791	1103296	+	506	- && - && -	-	33	20	20	358	293	326	3.37437	2.34379	1.94087	34.8832	33.1366	36.7237
SMESG000038895.1	0	1.09037	0	10.1005	2.12468	3.1861	0.363458	5.1371	-3.87565	0.0356784	1	dd_Smes_g4_27	3000044	3002333	-	2290	- && - && -	-	0	1	0	11	2	3	0	0.0258943	0	0.236832	0.0499787	0.0746734
SMESG000038387.1	0.957122	0	0	9.18229	0	6.37221	0.319041	5.18483	-3.88608	0.0482169	1	dd_Smes_g4_275	492437	498979	-	1447	- && - && -	-	1	0	0	10	0	6	0.035757	0	0	0.340733	0	0.236354
SMESG000022747.1	0.957122	0	0	9.18229	5.3117	1.06203	0.319041	5.18534	-3.8872	0.0367819	1	dd_Smes_g4_18	1489778	1505917	-	4550	- && sp|A4Q9F6|TTL13_MOUSE Tubulin polyglutamylase TTLL13 OS=Mus musculus OX=10090 GN=Ttll13 PE=2 SV=1 && PF03133:Tubulin-tyrosine ligase family	TTL	1	0	0	10	5	1	0.0113715	0	0	0.108361	0.0628853	0.0125276
SMESG000068008.1	0.957122	0	0	0	8.49872	7.43424	0.319041	5.31099	-3.90827	0.0465935	1	dd_Smes_g4_67	275095	276388	-	1294	- && sp|O04319|PABP6_ARATH Polyadenylate-binding protein 6 OS=Arabidopsis thaliana OX=3702 GN=PAB6 PE=2 SV=1 && PF00076:RNA recognition motif. (a.k.a. RRM, RBD, or RNP domain)	RRM_1	1	0	0	0	8	7	0.0399848	0	0	0	0.353791	0.30835
SMESG000066984.1	0	1.09037	0	6.4276	0	9.55831	0.363458	5.32864	-3.92156	0.0444105	1	dd_Smes_g4_65	1245204	1266724	-	2464	- && sp|Q32TG3|EFHC2_CHICK EF-hand domain-containing family member C2 OS=Gallus gallus OX=9031 GN=EFHC2 PE=2 SV=1 && PF06565:DUF1126 PH-like domain	-	0	1	0	7	0	9	0	0.0240657	0	0.140069	0	0.2082
SMESG000068369.1	0	0	0.908826	0.918229	11.6857	4.24814	0.302942	5.61737	-3.98952	0.0312132	1	dd_Smes_g4_68	568250	571126	-	2836	- && - && -	-	0	0	1	1	11	4	0	0	0.0173145	0.0173851	0.221961	0.0803959
SMESG000023270.1	0.957122	0	0	9.18229	5.3117	3.1861	0.319041	5.89336	-4.07041	0.0205955	1	dd_Smes_g4_18	6926231	6926849	+	619	- && - && -	-	1	0	0	10	5	3	0.083587	0	0	0.796512	0.462243	0.276255
SMESG000029964.1	0.957122	0	0	0.918229	6.37404	10.6203	0.319041	5.97087	-4.07746	0.0246679	1	dd_Smes_g4_219	161610	163008	-	1110	- && - && -	-	1	0	0	1	6	10	0.0466129	0	0	0.0444181	0.309328	0.513519
SMESG000076903.1	0	0	0.908826	15.6099	2.12468	0	0.302942	5.91152	-4.08	0.0382569	1	dd_Smes_g4_88	1684391	1685794	+	1404	- && - && PF13424:Tetratricopeptide repeat	-	0	0	1	17	2	0	0	0	0.0349743	0.596987	0.081518	0
SMESG000041728.1	0	1.09037	0	5.50937	4.24936	8.49628	0.363458	6.085	-4.11071	0.0174817	1	dd_Smes_g4_2	14292196	14297009	-	1588	- && - && -	-	0	1	0	6	4	8	0	0.0373413	0	0.186288	0.144145	0.287157
SMESG000053923.1	0	1.09037	0	3.67292	11.6857	3.1861	0.363458	6.18158	-4.13077	0.0186286	1	dd_Smes_g4_42	3382590	3383175	-	539	- && - && PF14945:Normal lung function maintenance, Low in Lung Cancer 1 protein	-	0	1	0	4	11	3	0	0.110015	0	0.365893	1.16787	0.317258
SMESG000079537.1	0	0	0.908826	11.0187	0	7.43424	0.302942	6.151	-4.13248	0.0291603	1	dd_Smes_g4_94	2031716	2032728	-	1013	- && - && -	-	0	0	1	12	0	7	0	0	0.0484738	0.584057	0	0.393884
SMESG000009872.1	0	0	0.908826	9.18229	0	9.55831	0.302942	6.24687	-4.15264	0.0275984	1	dd_Smes_g4_131	1243474	1247124	-	1428	- && - && PF00650:CRAL/TRIO domain	-	0	0	1	10	0	9	0	0	0.0343865	0.345267	0	0.359248
SMESG000029574.1	3.82849	0	0	33.0562	15.9351	20.1787	1.27616	23.0567	-4.15406	5.24242e-05	1	dd_Smes_g4_215	355346	355938	+	593	- && - && -	-	4	0	0	36	15	19	0.349008	0	0	2.99317	1.44753	1.82633
SMESG000007928.1	0.957122	0	0	5.50937	4.24936	9.55831	0.319041	6.43901	-4.19186	0.0144231	1	dd_Smes_g4_126	1625896	1634472	+	2584	- && sp|O15488|GLYG2_HUMAN Glycogenin-2 OS=Homo sapiens OX=9606 GN=GYG2 PE=1 SV=2 && PF01501:Glycosyl transferase family 8|PF00069:Protein kinase domain	Pkinase	1	0	0	6	4	9	0.0200234	0	0	0.114483	0.0885846	0.198532
SMESG000025909.1	0	0	0	1.83646	6.37404	2.12407	0	3.44485	-4.2488	0.0498159	1	dd_Smes_g4_1	1313967	1316159	+	2193	- && - && -	-	0	0	0	2	6	2	0	0	0	0.044965	0.156568	0.0519842
SMESG000002966.1	0	0	0	5.50937	4.24936	1.06203	0	3.60692	-4.323	0.0437191	1	dd_Smes_g4_10	4997088	5000661	+	692	- && - && -	-	0	0	0	6	4	1	0	0	0	0.427492	0.330784	0.0823709
SMESG000035328.1	19.1424	17.446	22.7207	455.441	532.232	294.184	19.7697	427.286	-4.42737	4.94566e-56	1.44393e-52	dd_Smes_g4_24	5527510	5528892	-	541	- && - && -	-	20	16	25	496	501	277	1.91277	1.75373	2.26913	45.203	52.9946	29.1852
SMESG000004481.1	0	0	0	6.4276	0	5.31017	0	3.91259	-4.44037	0.0477556	1	dd_Smes_g4_114	1188818	1194115	+	1158	- && sp|P52950|DBX1_MOUSE Homeobox protein DBX1 OS=Mus musculus OX=10090 GN=Dbx1 PE=2 SV=1 && PF00046:Homeodomain	Homeobox	0	0	0	7	0	5	0	0	0	0.298039	0	0.246117
SMESG000031904.1	0	0	0	0.918229	3.18702	8.49628	0	4.20051	-4.53282	0.0288548	1	dd_Smes_g4_22	1585479	1587543	-	1523	- && - && -	-	0	0	0	1	3	8	0	0	0	0.032373	0.112723	0.299413
SMESG000043443.1	9.57122	1.09037	1.81765	6.4276	122.169	162.491	4.15975	97.0293	-4.538	0.00108013	0.0158789	dd_Smes_g4_30	2328279	2329291	+	599	- && - && -	-	10	1	2	7	115	153	0.863779	0.0989949	0.163953	0.576175	10.9866	14.5594
SMESG000080165.1	0	0	0	3.67292	0	9.55831	0	4.41041	-4.60799	0.0343842	1	dd_Smes_g4_96	469122	490603	+	1237	- && sp|Q9TTV2|ROA2_SAGOE Heterogeneous nuclear ribonucleoproteins A2/B1 OS=Saguinus oedipus OX=9490 GN=HNRNPA2B1 PE=1 SV=1 && PF00076:RNA recognition motif. (a.k.a. RRM, RBD, or RNP domain)	RRM_1	0	0	0	4	0	9	0	0	0	0.159431	0	0.414718
SMESG000028261.1	82.3125	116.67	112.694	3186.25	2874.69	1959.45	103.892	2673.47	-4.68665	8.41944e-69	4.0969e-65	dd_Smes_g4_208	781940	782679	-	643	- && - && -	-	86	107	124	3470	2706	1845	6.92017	9.86762	9.46951	266.074	240.828	163.556
SMESG000065614.1	0	0	0.908826	0.918229	12.7481	14.8685	0.302942	9.5116	-4.74971	0.00436562	1	dd_Smes_g4_61	1902912	1926843	-	529	- && - && PF12494:Protein of unknown function (DUF3695)	-	0	0	1	1	12	14	0	0	0.0928241	0.0932025	1.29812	1.50852
SMESG000057754.1	0	0	0	7.34583	7.43638	0	0	4.9274	-4.77198	0.0226737	1	dd_Smes_g4_49	3478989	3482343	+	662	- && - && -	-	0	0	0	8	7	0	0	0	0	0.59582	0.605105	0
SMESG000009453.1	0	0	0	0	14.8728	0	0	4.95758	-4.77317	0.0424574	1	dd_Smes_g4_12	7690356	7691567	-	1212	- && - && -	-	0	0	0	0	14	0	0	0	0	0	0.661022	0
SMESG000042014.1	0	0	0	5.50937	0	9.55831	0	5.02256	-4.79714	0.0215941	1	dd_Smes_g4_2	3305389	3306634	+	1246	- && sp|Q17RP2|TIGD6_HUMAN Tigger transposable element-derived protein 6 OS=Homo sapiens OX=9606 GN=TIGD6 PE=2 SV=2 && PF03184:DDE superfamily endonuclease	DDE	0	0	0	6	0	9	0	0	0	0.23742	0	0.411722
SMESG000012688.1	2.87137	0	1.81765	49.5844	66.9274	21.2407	1.56301	45.9175	-4.82885	1.2015e-08	8.94869e-07	dd_Smes_g4_141	1042301	1042730	-	430	- && - && -	-	3	0	2	54	63	20	0.360979	0	0.228391	6.19168	8.38422	2.65119
SMESG000059971.1	0	0	0	8.26406	0	7.43424	0	5.23277	-4.85925	0.0182887	1	dd_Smes_g4_50	789776	796430	-	1700	- && - && -	-	0	0	0	9	0	7	0	0	0	0.261022	0	0.234709
SMESG000062706.1	0	1.09037	0	14.6917	9.56105	6.37221	0.363458	10.2083	-4.8618	0.00172775	1	dd_Smes_g4_57	1840983	1842402	+	1373	- && - && PF00335:Tetraspanin family	Tetraspannin	0	1	0	16	9	6	0	0.0431886	0	0.574556	0.375114	0.249092
SMESG000076346.1	0	0	0	3.67292	8.49872	4.24814	0	5.47326	-4.91784	0.00803139	1	dd_Smes_g4_86	1846831	1848954	+	2124	- && sp|Q6DBX4|GWL_DANRE Serine/threonine-protein kinase greatwall OS=Danio rerio OX=7955 GN=mastl PE=2 SV=1 && PF00069:Protein kinase domain	Pkinase	0	0	0	4	8	4	0	0	0	0.0928515	0.215539	0.107346
SMESG000011247.1	0	0	0	2.75469	9.56105	4.24814	0	5.52129	-4.92915	0.00825203	1	dd_Smes_g4_138	1394480	1409701	-	980	- && sp|Q2PFW9|NOVA1_MACFA RNA-binding protein Nova-1 OS=Macaca fascicularis OX=9541 GN=NOVA1 PE=2 SV=1 && PF00013:KH domain	KH_1	0	0	0	3	9	4	0	0	0	0.150931	0.525542	0.232656
SMESG000056439.1	0	2.18075	0	24.7922	18.0598	20.1787	0.726917	21.0102	-4.98001	5.60582e-05	1	dd_Smes_g4_47	1127584	1128463	-	568	- && - && -	-	0	2	0	27	17	19	0	0.208796	0	2.34368	1.71274	1.90671
SMESG000078436.1	0	0	1.81765	13.7734	33.9949	13.8065	0.605884	20.5249	-4.99293	9.58401e-05	1	dd_Smes_g4_90	734766	765257	-	2083	- && sp|Q9HAZ1|CLK4_HUMAN Dual specificity protein kinase CLK4 OS=Homo sapiens OX=9606 GN=CLK4 PE=1 SV=1 && PF00069:Protein kinase domain	Pkinase	0	0	2	15	32	13	0	0	0.0471474	0.355046	0.879127	0.355741
SMESG000035325.1	3.82849	1.09037	3.6353	79.8859	150.852	54.1638	2.85139	94.9673	-5.02375	2.32841e-15	4.47239e-13	dd_Smes_g4_24	5485320	5486880	+	599	- && - && -	-	4	1	4	87	142	51	0.345512	0.0989949	0.327906	7.16103	13.566	4.85314
SMESG000036258.1	0	0	0	13.7734	0	4.24814	0	6.00719	-5.06225	0.0117554	1	dd_Smes_g4_25	2613605	2615072	-	1468	- && sp|P33261|CP2CJ_HUMAN Cytochrome P450 2C19 OS=Homo sapiens OX=9606 GN=CYP2C19 PE=1 SV=3 && PF00067:Cytochrome P450	p450	0	0	0	15	0	4	0	0	0	0.503789	0	0.155315
SMESG000072553.1	0	0	0	4.59114	8.49872	5.31017	0	6.13334	-5.08272	0.0044694	1	dd_Smes_g4_77	951698	992046	-	568	- && - && -	-	0	0	0	5	8	5	0	0	0	0.434015	0.805995	0.501766
SMESG000026723.1	0	0	0	9.18229	8.49872	3.1861	0	6.9557	-5.26883	0.00251339	1	dd_Smes_g4_1	3889321	3905701	-	2094	- && - && -	-	0	0	0	10	8	3	0	0	0	0.235454	0.218627	0.0816628
SMESG000016305.1	11.4855	26.169	13.6324	725.401	973.103	311.176	17.0956	669.893	-5.30008	1.22112e-18	3.18319e-16	dd_Smes_g4_157	911919	912806	+	738	- && - && -	-	12	24	15	790	916	293	0.841307	1.92839	0.998048	52.7781	71.028	22.6303
SMESG000035545.1	0	0	0	7.34583	7.43638	7.43424	0	7.40548	-5.35664	0.00153285	1	dd_Smes_g4_251	252526	254000	+	1475	- && - && -	-	0	0	0	8	7	7	0	0	0	0.267412	0.271579	0.270512
SMESG000028258.1	0	1.09037	2.72648	77.1312	117.92	75.4045	1.27228	90.1518	-6.11209	4.8999e-14	8.3173e-12	dd_Smes_g4_208	753848	754719	-	720	- && sp|Q66S54|MBL2_HYLLA Mannose-binding protein C OS=Hylobates lar OX=9580 GN=MBL2 PE=3 SV=1 && PF00059:Lectin C-type domain	Lectin_C	0	1	3	84	111	71	0	0.0823582	0.2046	5.75215	8.82229	5.6209
SMESG000028260.1	1.91424	8.723	2.72648	444.423	270.897	189.042	4.45457	301.454	-6.11629	5.40954e-19	1.48997e-16	dd_Smes_g4_208	773293	774059	-	615	- && sp|Q66S54|MBL2_HYLLA Mannose-binding protein C OS=Hylobates lar OX=9580 GN=MBL2 PE=3 SV=1 && PF00059:Lectin C-type domain	Lectin_C	2	8	3	484	255	178	0.168261	0.771355	0.239532	38.8019	23.7277	16.4978
SMESG000035327.1	14.3568	13.0845	8.17943	1040.35	1097.4	390.829	11.8736	842.86	-6.15389	1.07113e-27	5.32492e-25	dd_Smes_g4_24	5505370	5522137	+	1304	- && - && -	-	15	12	9	1133	1033	368	0.595173	0.545686	0.338908	42.8386	45.3329	16.0861
SMESG000007998.1	0	0	0	38.5656	1.06234	1.06203	0	13.5633	-6.23174	0.0255914	1	dd_Smes_g4_126	336796	338774	+	1889	- && - && -	-	0	0	0	42	1	1	0	0	0	1.09623	0.0302942	0.030175
SMESG000074187.1	25.8423	42.5246	17.2677	2838.25	2898.06	911.226	28.5449	2215.84	-6.28326	1.02726e-23	4.11111e-21	dd_Smes_g4_7	8127615	8129408	-	1492	- && sp|P38571|LICH_HUMAN Lysosomal acid lipase/cholesteryl ester hydrolase OS=Homo sapiens OX=9606 GN=LIPA PE=1 SV=2 && PF04083:Partial alpha/beta-hydrolase lipase region	-	27	39	19	3091	2728	858	0.93632	1.55001	0.625319	102.144	104.632	32.7792
SMESG000035326.1	0	0	0	20.201	18.0598	9.55831	0	15.9397	-6.46479	8.41925e-06	1	dd_Smes_g4_24	5491379	5492932	-	523	- && - && -	-	0	0	0	22	17	9	0	0	0	2.07398	1.86011	0.980891
SMESG000035330.1	3.82849	2.18075	1.81765	345.254	337.824	143.375	2.60896	275.484	-6.72149	3.13123e-30	1.82839e-27	dd_Smes_g4_24	5546860	5550093	+	588	- && - && -	-	4	2	2	376	318	135	0.351975	0.201694	0.16702	31.5278	30.9486	13.0869
SMESG000035335.1	9.57122	17.446	19.9942	2016.43	2591.05	803.96	15.6705	1803.81	-6.847	1.05773e-30	6.43362e-28	dd_Smes_g4_24	5583529	5585902	-	567	- && - && -	-	10	16	22	2196	2439	757	0.912528	1.67331	1.90527	190.956	246.161	76.1014
SMESG000028264.1	31.585	31.6209	26.356	3728.01	5276.64	1382.77	29.854	3462.47	-6.85861	2.46092e-33	1.79622e-30	dd_Smes_g4_208	799727	801589	+	1069	- && - && PF00059:Lectin C-type domain	Lectin_C	33	29	29	4060	4967	1302	1.59722	1.60864	1.3321	187.254	265.893	69.4246
SMESG000035323.1	0	0	0	230.475	277.271	18.0546	0	175.267	-9.92157	4.87547e-07	2.56939e-05	dd_Smes_g4_24	5475120	5476812	+	611	- && - && -	-	0	0	0	251	261	17	0	0	0	20.2542	24.445	1.58594

### Sheet: PCP2wvCntrl2w
Table S2C: Differentially Expressed Genes - PCP RNAi 2w vs Control RNAi 2w
gene_id	PCP_2w_1	PCP_2w_2	PCP_2w_3	Control_2w_1	Control_2w_2	Control_2w_3	PCP_RNAi_2w	Cntrl_GFP_2w	log2FoldChange	pvalue	padj	gene_chr	gene_start	gene_end	gene_strand	gene_length	Planmine_Annotation	Notes_From_Planmine	Gene_Symbol	Vertebrate_Homolog	gene_description	tf_family	PCP_2w_1_count	PCP_2w_2_count	PCP_2w_3_count	Control_2w_1_count	Control_2w_2_count	Control_2w_3_count	PCP_2w_1_fpkm	PCP_2w_2_fpkm	PCP_2w_3_fpkm	Control_2w_1_fpkm	Control_2w_2_fpkm	Control_2w_3_fpkm
SMESG000029019.1	11.0061	3.18308	4.2424	0	0	0	6.14386	0	5.09252	0.00624438	0.999951	dd_Smes_g4_20	6794589	6804912	+	1627	Tubulin alpha-1A chain		TUBA8	tubulin alpha 8	- && sp|P34690|TBA2_CAEEL Tubulin alpha-2 chain OS=Caenorhabditis elegans OX=6239 GN=tba-2 PE=1 SV=1 && PF03953:Tubulin C-terminal domain|PF00091:Tubulin/FtsZ family, GTPase domain	Tubulin	12	3	4	0	0	0	0.363644	0.105517	0.140137	0	0	0
SMESG000042275.1	0	4.24411	13.7878	0	0	0	6.01063	0	5.04998	0.0149576	0.999951	dd_Smes_g4_2	6122226	6124825	+	2600	phosphorylase, glycogen, muscle		PYGM	phosphorylase, glycogen, muscle	- && sp|P11217|PYGM_HUMAN Glycogen phosphorylase, muscle form OS=Homo sapiens OX=9606 GN=PYGM PE=1 SV=6 && PF00343:Carbohydrate phosphorylase	-	0	4	13	0	0	0	0	0.0880395	0.285003	0	0	0
SMESG000076346.1	3.6687	8.48822	4.2424	0	0	0	5.46644	0	4.91591	0.00994795	0.999951	dd_Smes_g4_86	1846831	1848954	+	2124		probable serine/threonine-protein kinase pkgA			- && sp|Q6DBX4|GWL_DANRE Serine/threonine-protein kinase greatwall OS=Danio rerio OX=7955 GN=mastl PE=2 SV=1 && PF00069:Protein kinase domain	Pkinase	4	8	4	0	0	0	0.0928515	0.215539	0.107346	0	0	0
SMESG000064206.1	0.917174	1.06103	13.7878	0	0	0	5.25533	0	4.85662	0.0196666	0.999951	dd_Smes_g4_5	2505476	2531398	+	1058	vibrator		VIB	phosphatidylinositol transfer protein alpha	- && sp|P48738|PIPNA_RABIT Phosphatidylinositol transfer protein alpha isoform OS=Oryctolagus cuniculus OX=9986 GN=PITPNA PE=3 SV=2 && PF02121:Phosphatidylinositol transfer protein	IP_trans	1	1	13	0	0	0	0.0466012	0.0540885	0.700386	0	0	0
SMESG000039107.1	0.917174	10.6103	4.2424	0	0	0	5.25662	0	4.85639	0.0154633	0.999951	dd_Smes_g4_27	5246359	5260026	+	2368	calreticulin		CALR	calreticulin	- && sp|P15253|CALR_RABIT Calreticulin OS=Oryctolagus cuniculus OX=9986 GN=CALR PE=1 SV=1 && PF00262:Calreticulin family	-	1	10	4	0	0	0	0.020821	0.241662	0.0962849	0	0	0
SMESG000038895.1	10.0889	2.12206	3.1818	0	0	0	5.13092	0	4.83371	0.0146888	0.999951	dd_Smes_g4_27	3000044	3002333	-	2290					- && - && -	-	11	2	3	0	0	0	0.236832	0.0499787	0.0746734	0	0	0
SMESG000077713.1	5.50304	10.6103	11.6666	0	1.05008	0	9.25997	0.350027	4.71367	0.00343217	0.71468	dd_Smes_g4_8	4162853	4180751	-	862	Neuroligin-4, Y-linked		NLGN4		- && sp|Q8NFZ3|NLGNY_HUMAN Neuroligin-4, Y-linked OS=Homo sapiens OX=9606 GN=NLGN4Y PE=2 SV=1 && PF00135:Carboxylesterase family	COesterase	6	10	11	0	1	0	0.343184	0.663871	0.727387	0	0.0657142	0
SMESG000073174.1	3.6687	5.30514	4.2424	0	0	0	4.40541	0	4.60576	0.0229705	0.999951	dd_Smes_g4_79	2506707	2509635	-	2174	putative integrase core domain protein				- && sp|P10394|POL4_DROME Retrovirus-related Pol polyprotein from transposon 412 OS=Drosophila melanogaster OX=7227 GN=POL PE=4 SV=1 && PF17919:RNase H-like domain found in reverse transcriptase|PF00665:Integrase core domain	rve	4	5	4	0	0	0	0.090716	0.131614	0.104877	0	0	0
SMESG000007998.1	38.5213	1.06103	1.0606	0	0	1.72608	13.5476	0.575361	4.45952	0.00697993	0.999951	dd_Smes_g4_126	336796	338774	+	1889					- && - && -	-	42	1	1	0	0	2	1.09623	0.0302942	0.030175	0	0	0.0492044
SMESG000046314.1	19.2607	0	3.1818	1.04735	0	0	7.48082	0.349118	4.41772	0.0205935	0.999951	dd_Smes_g4_340	143919	145648	-	1730	vacuolar protein sorting 45		VPS45		- && sp|Q9NRW7|VPS45_HUMAN Vacuolar protein sorting-associated protein 45 OS=Homo sapiens OX=9606 GN=VPS45 PE=1 SV=1 && PF00995:Sec1 family	Sec1	21	0	3	1	0	0	0.598489	0	0.0988451	0.0324852	0	0
SMESG000042316.1	3.6687	2.12206	5.303	0	0	0	3.69792	0	4.35442	0.0438078	0.999951	dd_Smes_g4_2	6621143	6623448	+	2069					- && - && -	-	4	2	5	0	0	0	0.0953197	0.0553172	0.137749	0	0	0
SMESG000026723.1	9.17174	8.48822	3.1818	0	1.05008	0	6.94725	0.350027	4.305	0.0127889	0.999951	dd_Smes_g4_1	3889321	3905701	-	2094					- && - && -	-	10	8	3	0	1	0	0.235454	0.218627	0.0816628	0	0.0270514	0
SMESG000023127.1	2.75152	13.7934	1.0606	0	0	0.863042	5.86849	0.287681	4.05516	0.0323084	0.999951	dd_Smes_g4_18	5707336	5708527	+	1192					- && - && -	-	3	13	1	0	0	1	0.124088	0.624105	0.0478193	0	0	0.0389879
SMESG000023862.1	5.50304	8.48822	3.1818	0	0	0.863042	5.72436	0.287681	4.02274	0.0263802	0.999951	dd_Smes_g4_194	535533	563963	-	2123	cyclin M4	UEX, unextended, Drosophila	CNNM4	cyclin M4	- && sp|Q69ZF7|CNNM4_MOUSE Metal transporter CNNM4 OS=Mus musculus OX=10090 GN=Cnnm4 PE=1 SV=2 && PF01595:Cyclin M transmembrane N-terminal domain	-	6	8	3	0	0	1	0.139343	0.215641	0.0805473	0	0	0.0218905
SMESG000053042.1	0	7.4272	9.54539	0	1.05008	0	5.65753	0.350027	3.99974	0.0438749	0.999951	dd_Smes_g4_41	1455572	1456794	-	775					- && - && -	-	0	7	9	0	1	0	0	0.516877	0.661943	0	0.0730911	0
SMESG000024945.1	0.917174	7.4272	8.4848	0	0	0.863042	5.60972	0.287681	3.98753	0.0339372	0.999951	dd_Smes_g4_19	4493191	4502523	+	1063		fucolectin-like			- && - && -	-	1	7	8	0	0	1	0.0463821	0.376839	0.42898	0	0	0.0437192
SMESG000041809.1	7.33739	3.18308	5.303	1.04735	0	0	5.27449	0.349118	3.90834	0.0337253	0.999951	dd_Smes_g4_2	14974501	14982558	-	466					- && - && -	-	8	3	5	1	0	0	0.846423	0.368406	0.611595	0.1206	0	0
SMESG000066038.1	1.83435	7.4272	5.303	1.04735	0	0	4.85485	0.349118	3.78015	0.0468172	0.999951	dd_Smes_g4_62	2279517	2282439	+	851		glutathione S-transferase-like			- && - && PF14497:Glutathione S-transferase, C-terminal domain	-	2	7	5	1	0	0	0.115873	0.470716	0.334904	0.0660393	0	0
SMESG000007928.1	5.50304	4.24411	9.54539	0	0	1.72608	6.43085	0.575361	3.37524	0.0427475	0.999951	dd_Smes_g4_126	1625896	1634472	+	2584	CG44244 gene product from transcript CG44244-RE	Glycogenin	GYG1	glycogenin 2	- && sp|O15488|GLYG2_HUMAN Glycogenin-2 OS=Homo sapiens OX=9606 GN=GYG2 PE=1 SV=2 && PF01501:Glycosyl transferase family 8|PF00069:Protein kinase domain	Pkinase	6	4	9	0	0	2	0.114483	0.0885846	0.198532	0	0	0.0359702
SMESG000011673.1	16.5091	10.6103	12.7272	0	1.05008	3.45217	13.2822	1.50075	3.08423	0.00570351	0.95709	dd_Smes_g4_13	2101842	2105783	+	1331		metalloendopeptidase OMA1, mitochondrial-like			- && - && -	-	18	10	12	0	1	4	0.666772	0.429945	0.513905	0	0.0425587	0.139665
SMESG000052762.1	15.592	7.4272	8.4848	0	2.10016	1.72608	10.5013	1.27542	3.0286	0.0134481	0.999951	dd_Smes_g4_40	4444477	4445190	+	667		ADP-ribosylation factor-like			- && sp|P91924|ARF_DUGJA ADP-ribosylation factor OS=Dugesia japonica OX=6161 PE=2 SV=3 && PF00025:ADP-ribosylation factor family	Arf	17	7	8	0	2	2	1.25663	0.600569	0.683666	0	0.169852	0.139351
SMESG000047500.1	76.1255	4.24411	54.0906	5.23677	5.25041	6.04129	44.82	5.50949	3.02408	8.65425e-05	0.0712638	dd_Smes_g4_35	3018285	3018921	+	593		NFX1-type zinc finger-containing protein 1-like			- && - && -	-	83	4	51	5	5	7	6.90091	0.386008	4.90225	0.473857	0.477619	0.548591
SMESG000012554.1	6.42022	39.258	13.7878	1.04735	3.15024	3.45217	19.822	2.54992	2.93887	0.00217878	0.60883	dd_Smes_g4_140	1550990	1553600	+	637	IgLON family member 5	opioid-binding protein/cell adhesion molecule homolog	IGLON5		- && - && PF13927:Immunoglobulin domain	-	7	37	13	1	3	4	0.541804	3.32394	1.16328	0.0882251	0.266777	0.291827
SMESG000034843.1	11.9233	7.4272	11.6666	0	2.10016	2.58912	10.339	1.5631	2.69758	0.0217281	0.999951	dd_Smes_g4_24	320126	325026	+	1391					- && - && -	-	13	7	11	0	2	3	0.460786	0.28798	0.45076	0	0.0814459	0.10023
SMESG000043641.1	6.42022	13.7934	4.2424	0	1.05008	2.58912	8.15199	1.21307	2.69712	0.0455211	0.999951	dd_Smes_g4_30	3878731	3905703	+	2013	acyl-CoA synthetase short-chain family member 3		ACSS3	acyl-CoA synthetase short-chain family member 3	- && sp|Q9H6R3|ACSS3_HUMAN Acyl-CoA synthetase short-chain family member 3, mitochondrial OS=Homo sapiens OX=9606 GN=ACSS3 PE=1 SV=1 && PF16177:Acetyl-coenzyme A synthetase N-terminus|PF00501:AMP-binding enzyme|PF13193:AMP-binding enzyme C-terminal domain	AMP-binding	7	13	4	0	1	3	0.17145	0.369565	0.113265	0	0.0281399	0.0692601
SMESG000007895.1	10.0889	20.1595	7.4242	4.18942	1.05008	0.863042	12.5575	2.03418	2.64934	0.0141733	0.999951	dd_Smes_g4_126	1322063	1339983	+	806		7-dehydrocholesterol reductase-like			- && sp|Q9LDU6|ST7R_ARATH 7-dehydrocholesterol reductase OS=Arabidopsis thaliana OX=3702 GN=DWF5 PE=1 SV=1 && PF01222:Ergosterol biosynthesis ERG4/ERG24 family	-	11	19	7	4	1	1	0.672885	1.34899	0.495043	0.278905	0.0702799	0.0576595
SMESG000016385.1	6.42022	8.48822	11.6666	3.14206	1.05008	0.863042	8.85835	1.68506	2.41261	0.0431104	0.999951	dd_Smes_g4_158	1385072	1388698	+	1499	tubulin, alpha-like 3	TBA4	TUBAL3		- && sp|P34690|TBA2_CAEEL Tubulin alpha-2 chain OS=Caenorhabditis elegans OX=6239 GN=tba-2 PE=1 SV=1 && PF00091:Tubulin/FtsZ family, GTPase domain|PF03953:Tubulin C-terminal domain	Tubulin	7	8	11	3	1	1	0.230239	0.305407	0.418284	0.112474	0.0377889	0.031003
SMESG000006205.1	15.592	1.06103	13.7878	2.09471	2.10016	1.72608	10.1469	1.97365	2.37126	0.0474551	0.999951	dd_Smes_g4_11	6042624	6050635	+	776	CG4511 gene product from transcript CG4511-RA			thioredoxin domain containing 9	- && sp|Q9CQ79|TXND9_MOUSE Thioredoxin domain-containing protein 9 OS=Mus musculus OX=10090 GN=Txndc9 PE=1 SV=1 && PF00085:Thioredoxin	-	17	1	13	2	2	2	1.08012	0.0737444	0.954908	0.144844	0.145994	0.119777
SMESG000049831.1	10.0889	7.4272	16.9696	2.09471	2.10016	2.58912	11.4952	2.26133	2.33835	0.02358	0.999951	dd_Smes_g4_38	4335795	4339672	+	2631	Hypothetical protein CBG23762				- && - && -	-	11	7	16	2	2	3	0.206137	0.152254	0.34664	0.0427209	0.0430601	0.0529915
SMESG000016286.1	13.7576	4.24411	15.909	5.23677	0	1.72608	11.3036	2.32095	2.2944	0.0440549	0.999951	dd_Smes_g4_157	729953	736431	+	2238					- && - && -	-	15	4	15	5	0	2	0.330457	0.10228	0.382042	0.125557	0	0.0415313
SMESG000003979.1	9.17174	22.2816	5.303	0	3.15024	4.31521	12.2521	2.48848	2.27223	0.0382927	0.999951	dd_Smes_g4_111	1022513	1023891	+	1379					- && - && -	-	10	21	5	0	3	5	0.357535	0.871457	0.206674	0	0.123232	0.168504
SMESG000035468.1	21.095	4.24411	24.3938	4.18942	2.10016	4.31521	16.5776	3.53493	2.22376	0.0159034	0.999951	dd_Smes_g4_250	255146	265482	+	2031	neuroepithelial cell transforming 1		NET1	neuroepithelial cell transforming 1	- && sp|Q7Z628|ARHG8_HUMAN Neuroepithelial cell-transforming gene 1 protein OS=Homo sapiens OX=9606 GN=NET1 PE=1 SV=1 && PF00621:RhoGEF domain	RhoGEF	23	4	23	4	2	5	0.558343	0.112704	0.645502	0.110683	0.055781	0.11441
SMESG000043423.1	68.7881	42.4411	49.8482	2.09471	4.20033	28.4804	53.6924	11.5918	2.18026	0.000796541	0.329208	dd_Smes_g4_30	2140439	2141020	+	514					- && - && -	-	75	40	47	2	4	33	7.19418	4.45336	5.21212	0.218675	0.440822	2.98371
SMESG000072479.1	28.4324	8.48822	9.54539	1.04735	4.20033	6.04129	15.4887	3.76299	2.02861	0.0298771	0.999951	dd_Smes_g4_77	4766	67099	+	9909					- && - && -	-	31	8	9	1	4	7	0.154246	0.046201	0.0517717	0.00567155	0.0228663	0.0328302
SMESG000018936.1	9.17174	21.2206	11.6666	3.14206	5.25041	2.58912	14.0196	3.66053	1.94471	0.0311018	0.999951	dd_Smes_g4_16	3464049	3464620	+	572					- && - && -	-	10	20	11	3	5	3	0.86196	2.0009	1.09617	0.294752	0.495154	0.243742
SMESG000078436.1	13.7576	33.9529	13.7878	6.28412	2.10016	7.76737	20.4994	5.38389	1.91142	0.0155068	0.999951	dd_Smes_g4_90	734766	765257	-	2083		C. elegans Protein TAG-172			- && sp|Q9HAZ1|CLK4_HUMAN Dual specificity protein kinase CLK4 OS=Homo sapiens OX=9606 GN=CLK4 PE=1 SV=1 && PF00069:Protein kinase domain	Pkinase	15	32	13	6	2	9	0.355046	0.879127	0.355741	0.16188	0.0543885	0.200798
SMESG000050178.1	17.4263	20.1595	11.6666	1.04735	10.5008	1.72608	16.4175	4.42475	1.91136	0.0358908	0.999951	dd_Smes_g4_39	1410648	1411484	-	784	CG2811 gene product from transcript CG2811-RB				- && sp|A3KNL6|GGACC_DANRE Gamma-glutamylaminecyclotransferase C OS=Danio rerio OX=7955 GN=ggact.3 PE=2 SV=1 && PF06094:Gamma-glutamyl cyclotransferase, AIG2-like	-	19	19	11	1	10	2	1.19487	1.38685	0.799754	0.0716829	0.722521	0.118555
SMESG000049663.1	17.4263	25.4647	22.2726	4.18942	7.35057	6.04129	21.7212	5.86043	1.8869	0.00765608	0.999951	dd_Smes_g4_38	2976936	2993568	-	2095	TNF receptor associated factor 3		TRAF3	TNF receptor associated factor 3	- && - && PF02176:TRAF-type zinc finger	-	19	24	21	4	7	7	0.44715	0.655568	0.571367	0.107302	0.189269	0.155281
SMESG000064258.1	10.0889	27.5867	12.7272	6.28412	2.10016	5.17825	16.8009	4.52085	1.88497	0.0261514	0.999951	dd_Smes_g4_5	347301	365408	-	716					- && - && -	-	11	26	12	6	2	6	0.757466	2.07803	0.955318	0.470945	0.158228	0.389443
SMESG000043411.1	71.5396	44.5632	59.3936	13.6156	28.3522	8.63042	58.4988	16.8661	1.81015	0.000202758	0.136043	dd_Smes_g4_30	2099279	2099792	+	473					- && - && -	-	78	42	56	13	27	10	8.13049	5.08135	6.74849	1.54459	3.23347	0.982527
SMESG000008336.1	83.4628	9.54925	9.54539	6.28412	13.6511	9.49346	34.1858	9.80955	1.80901	0.0207708	0.999951	dd_Smes_g4_128	1152626	1158883	+	698		fatty-acid amide hydrolase 1-like			- && sp|P97612|FAAH1_RAT Fatty-acid amide hydrolase 1 OS=Rattus norvegicus OX=10116 GN=Faah PE=1 SV=1 && PF01425:Amidase	Amidase	91	9	9	6	13	11	6.4279	0.737867	0.734966	0.483089	1.055	0.732391
SMESG000045839.1	19.2607	14.8544	20.1514	7.33148	2.10016	6.04129	18.0888	5.15764	1.8048	0.0209909	0.999951	dd_Smes_g4_33	1313987	1358298	-	1896	pyruvate kinase, muscle, a		PKMA		- && sp|Q92122|KPYM_XENLA Pyruvate kinase PKM OS=Xenopus laevis OX=8355 GN=pkm PE=2 SV=1 && PF00224:Pyruvate kinase, barrel domain|PF02887:Pyruvate kinase, alpha/beta domain	PK	21	14	19	7	2	7	0.54609	0.422552	0.571209	0.207487	0.0597528	0.171579
SMESG000008431.1	24.7637	19.0985	18.0302	4.18942	7.35057	6.90433	20.6308	6.14811	1.74455	0.0141222	0.999951	dd_Smes_g4_128	161775	162668	-	851					- && - && PF00170:bZIP transcription factor	bZIP_1	27	18	17	4	7	8	1.56429	1.21041	1.13867	0.264157	0.465945	0.436884
SMESG000022447.1	10.0889	29.7088	12.7272	6.28412	5.25041	4.31521	17.5083	5.28325	1.73027	0.0318319	0.999951	dd_Smes_g4_187	529682	530679	-	998	Sodium/potassium-transporting ATPase subunit beta-1				- && sp|Q24048|ATPB2_DROME Sodium/potassium-transporting ATPase subunit beta-2 OS=Drosophila melanogaster OX=7227 GN=nrv2 PE=1 SV=2 && PF00287:Sodium / potassium ATPase beta chain	-	11	28	12	6	5	5	0.543432	1.60553	0.685379	0.337872	0.283796	0.232833
SMESG000065840.1	31.1839	25.4647	33.9392	5.23677	9.45073	12.9456	30.1959	9.21104	1.7	0.00468102	0.874241	dd_Smes_g4_61	3609682	3629883	-	831					- && - && -	-	34	24	32	5	9	15	2.01726	1.65273	2.19497	0.338143	0.61349	0.838872
SMESG000075755.1	48.6102	18.0375	11.6666	3.14206	6.30049	14.6717	26.1048	8.03809	1.68539	0.025419	0.999951	dd_Smes_g4_84	2591283	2606387	-	1768	translin associated factor X interacting protein 1		TSNAXIP1	translin associated factor X interacting protein 1	- && sp|Q99P25|TXIP1_MOUSE Translin-associated factor X-interacting protein 1 OS=Mus musculus OX=10090 GN=Tsnaxip1 PE=1 SV=2 && PF15739:Translin-associated factor X-interacting N-terminus	-	53	17	11	3	6	17	1.47801	0.550247	0.354642	0.095361	0.192236	0.446861
SMESG000035325.1	79.7941	150.666	54.0906	24.0891	11.5509	53.5086	94.8502	29.7162	1.66005	0.00054252	0.267513	dd_Smes_g4_24	5485320	5486880	+	599					- && - && -	-	87	142	51	23	11	62	7.16103	13.566	4.85314	2.15791	1.04024	4.81028
SMESG000065944.1	63.285	18.0375	16.9696	9.42619	8.40065	13.8087	32.764	10.5452	1.63479	0.0127572	0.999951	dd_Smes_g4_62	90432	91198	-	714	intersectin 1		ITSN1	intersectin 1 (SH3 domain protein)	- && sp|Q15811|ITSN1_HUMAN Intersectin-1 OS=Homo sapiens OX=9606 GN=ITSN1 PE=1 SV=3 && PF16652:Pleckstrin homology domain|PF00621:RhoGEF domain	RhoGEF	69	17	16	9	8	16	4.76468	1.36252	1.27733	0.708396	0.634685	1.04142
SMESG000035326.1	20.1778	18.0375	9.54539	2.09471	6.30049	6.90433	15.9202	5.09984	1.634	0.0483471	0.999951	dd_Smes_g4_24	5491379	5492932	-	523					- && - && -	-	22	17	9	2	6	8	2.07398	1.86011	0.980891	0.214912	0.649854	0.710876
SMESG000055036.1	11.9233	59.4176	78.4844	12.5682	8.40065	28.4804	49.9417	16.4831	1.58214	0.0114736	0.999951	dd_Smes_g4_44	2823550	2836578	+	2723		protein HIRA			- && sp|P54198|HIRA_HUMAN Protein HIRA OS=Homo sapiens OX=9606 GN=HIRA PE=1 SV=2 && PF00400:WD domain, G-beta repeat|PF07569:TUP1-like enhancer of split	WD40	13	56	74	12	8	33	0.235385	1.17688	1.54904	0.247665	0.166421	0.563212
SMESG000016250.1	16.5091	15.9154	16.9696	6.28412	4.20033	6.90433	16.4647	5.79626	1.49977	0.048436	0.999951	dd_Smes_g4_157	303009	304058	-	1050	Trapped in endoderm 1		TRE1		- && - && PF00001:7 transmembrane receptor (rhodopsin family)	7tm_1	18	15	16	6	4	8	0.845214	0.817509	0.868581	0.321139	0.215793	0.354084
SMESG000000854.1	20.1778	37.136	32.8786	7.33148	13.6511	11.2195	30.0641	10.734	1.48115	0.0119343	0.999951	dd_Smes_g4_103	1654722	1673000	-	2089	chromosome 2 open reading frame, human C18orf63		C18ORF63	chromosome 18 open reading frame 63	- && - && PF15813:Domain of unknown function (DUF4708)	-	22	35	31	7	13	13	0.519239	0.958783	0.845869	0.188318	0.35251	0.289208
SMESG000023454.1	283.407	81.6991	62.5754	54.4624	52.5041	50.9194	142.56	52.6286	1.44184	0.000755887	0.329208	dd_Smes_g4_190	1026423	1048802	+	2202	kinesin light chain 4		KLC4	kinesin light chain 2	- && sp|Q9DBS5|KLC4_MOUSE Kinesin light chain 4 OS=Mus musculus OX=10090 GN=Klc4 PE=1 SV=1 && PF13424:Tetratricopeptide repeat	-	309	77	59	52	50	59	6.9187	2.00108	1.52727	1.32714	1.28623	1.2452
SMESG000031064.1	15.592	106.103	110.302	33.5153	25.202	27.6173	77.3324	28.7782	1.42287	0.00688263	0.999951	dd_Smes_g4_220	845167	846838	-	1672					- && - && -	-	17	100	104	32	24	32	0.501298	3.42259	3.5455	1.07559	0.813095	0.889445
SMESG000064403.1	21.095	28.6478	25.4544	11.5209	8.40065	8.63042	25.0657	9.51732	1.39813	0.0224736	0.999951	dd_Smes_g4_5	659127	664255	+	3886	Orexin receptor type 2	GCR036 (gcr036) mRNA - complete cds			- && - && PF00001:7 transmembrane receptor (rhodopsin family)	7tm_1	23	27	24	11	8	10	0.291815	0.397605	0.352037	0.159082	0.116615	0.119592
SMESG000021828.1	31.1839	40.3191	23.3332	11.5209	4.20033	19.85	31.6121	11.8571	1.39746	0.0230959	0.999951	dd_Smes_g4_182	244496	256438	+	1782		UBX domain-containing protein 11-like			- && sp|Q9D572|UBX11_MOUSE UBX domain-containing protein 11 OS=Mus musculus OX=10090 GN=Ubxn11 PE=1 SV=1 && PF08059:SEP domain	-	34	38	22	11	4	23	0.940707	1.2203	0.703712	0.34691	0.127151	0.599827
SMESG000046252.1	57.782	18.0375	68.939	11.5209	22.0517	23.3021	48.2528	18.9582	1.3445	0.0126851	0.999951	dd_Smes_g4_33	548193	554233	+	874		Ran binding protein zinc finger-like			- && - && -	-	63	17	65	11	21	27	3.55396	1.11308	4.23918	0.707315	1.36105	1.43568
SMESG000044678.1	29.3496	66.8448	32.8786	11.5209	19.9515	19.85	43.0243	17.1075	1.32364	0.0105166	0.999951	dd_Smes_g4_31	654932	663862	-	1793	macrophage expressed 1		MPEG1	macrophage expressed 1	- && sp|Q2KJC3|MPEG1_BOVIN Macrophage-expressed gene 1 protein OS=Bos taurus OX=9913 GN=MPEG1 PE=2 SV=2 && PF01823:MAC/Perforin domain	-	32	63	31	11	19	23	0.87994	2.01072	0.985511	0.344782	0.60026	0.596147
SMESG000052890.1	37.6041	37.136	60.4542	10.4735	29.4023	14.6717	45.0648	18.1825	1.31293	0.00979583	0.999951	dd_Smes_g4_412	46651	56438	-	1615		Danio rerio neurotrypsin-like			- && - && PF00530:Scavenger receptor cysteine-rich domain	SRCR	41	35	57	10	28	17	1.25168	1.24018	2.01179	0.347984	0.982091	0.489195
SMESG000037999.1	41.2728	15.9154	39.2422	12.5682	12.601	13.8087	32.1435	12.9926	1.308	0.0227095	0.999951	dd_Smes_g4_270	136234	136698	-	361	colostrum trypsin inhibitor, putative		EPPIN	epididymal peptidase inhibitor	- && sp|P31713|VKT1_STIHL PI-stichotoxin-She2a OS=Stichodactyla helianthus OX=6123 PE=1 SV=1 && -	-	45	15	37	12	12	16	6.14594	2.3778	5.84217	1.86812	1.88296	2.05977
SMESG000043422.1	163.257	123.079	104.999	19.8997	46.2036	96.6607	130.445	54.2547	1.25629	0.00175157	0.547094	dd_Smes_g4_30	2139081	2139911	-	779					- && - && -	-	178	116	99	19	44	112	11.2659	8.52141	7.24399	1.37072	3.1995	6.68169
SMESG000075089.1	21.095	32.8919	32.8786	13.6156	12.601	10.3565	28.9552	12.191	1.24928	0.0273181	0.999951	dd_Smes_g4_82	2421356	2422739	-	1384	proteasome (prosome, macropain) 26S subunit, ATPase, 6	RPT4	PSMC6	proteasome 26S subunit, ATPase 6	- && sp|P62333|PRS10_HUMAN 26S proteasome regulatory subunit 10B OS=Homo sapiens OX=9606 GN=PSMC6 PE=1 SV=1 && PF17862:AAA+ lid domain|PF00004:ATPase family associated with various cellular activities (AAA)	AAA	23	31	31	13	12	12	0.81936	1.28179	1.27675	0.527885	0.491147	0.40295
SMESG000055087.1	29.3496	26.5257	31.818	5.23677	15.7512	16.3978	29.2311	12.4619	1.22179	0.0381946	0.999951	dd_Smes_g4_44	3285283	3286042	+	660	lipase A, lysosomal acid, cholesterol esterase		LIPA	lipase family member M	- && sp|Q29458|LIPG_BOVIN Gastric triacylglycerol lipase OS=Bos taurus OX=9913 GN=LIPF PE=1 SV=1 && PF04083:Partial alpha/beta-hydrolase lipase region	-	32	25	30	5	15	19	2.3905	2.16764	2.59094	0.425753	1.2874	1.33787
SMESG000032448.1	24.7637	109.286	48.7876	26.1838	30.4524	22.4391	60.9457	26.3584	1.20795	0.0155405	0.999951	dd_Smes_g4_22	6511427	6520880	+	1445	serpin family B member 3		SERPINB3	serpin family B member 3	- && sp|P29508|SPB3_HUMAN Serpin B3 OS=Homo sapiens OX=9606 GN=SERPINB3 PE=1 SV=2 && PF00079:Serpin (serine protease inhibitor)	Serpin	27	103	46	25	29	26	0.921253	4.07906	1.81455	0.972308	1.13683	0.836202
SMESG000018766.1	650.276	665.264	452.876	317.348	263.57	201.089	589.472	260.669	1.18087	1.01719e-10	4.60685e-07	dd_Smes_g4_16	1647663	1651302	-	1487	granulin		GRN	granulin	- && - && PF00396:Granulin	-	709	627	427	303	251	233	23.5082	24.1294	16.368	11.4515	9.56157	7.282
SMESG000004948.1	53.1961	40.3191	31.818	24.0891	15.7512	16.3978	41.7777	18.7461	1.16246	0.0152207	0.999951	dd_Smes_g4_116	1754094	1757033	-	2466	zfp-3	Smed-zfp-3 mRNA - complete cds			- && - && PF13909:C2H2-type zinc-finger domain	-	58	38	30	23	15	19	1.15963	0.881823	0.693439	0.524163	0.34456	0.358069
SMESG000056400.1	23.8465	30.7698	30.7574	9.42619	15.7512	13.8087	28.4579	12.9954	1.12722	0.0439729	0.999951	dd_Smes_g4_475	10526	30066	+	1104					- && - && -	-	26	29	29	9	15	16	1.16115	1.50321	1.4973	0.458147	0.769641	0.673529
SMESG000059266.1	109.144	214.328	328.786	126.73	111.309	71.6324	217.419	103.224	1.07597	0.000799578	0.329208	dd_Smes_g4_4	7502361	7503161	-	756	putative universal minicircle sequence binding protein		HEXBP		- && - && PF00098:Zinc knuckle	zf-CCHC	119	202	310	121	106	83	7.76083	15.2905	23.3733	8.99488	7.94237	5.10225
SMESG000023215.1	81.6285	41.3801	57.2724	27.2312	26.252	32.7956	60.0937	28.7596	1.06345	0.00923774	0.999951	dd_Smes_g4_18	6400452	6407172	+	4074	CG3186 gene product from transcript CG3186-RB		EIF5A		- && sp|P39581|DLTA_BACSU D-alanine--D-alanyl carrier protein ligase OS=Bacillus subtilis (strain 168) OX=224308 GN=dltA PE=1 SV=1 && PF00501:AMP-binding enzyme|PF00550:Phosphopantetheine attachment site	AMP-binding	89	39	54	26	25	38	1.07709	0.547816	0.755532	0.358661	0.347604	0.433479
SMESG000050398.1	33.0183	26.5257	39.2422	13.6156	16.8013	17.2608	32.9287	15.8926	1.04868	0.0410535	0.999951	dd_Smes_g4_39	2990982	2996298	-	1252	Beta-1,3-galactosyltransferase 1		B3GALT5	UDP-Gal:betaGlcNAc beta 1,3-galactosyltransferase, polypeptide 5	- && - && PF01762:Galactosyltransferase	Galactosyl_T	36	25	37	13	16	20	1.41769	1.14268	1.68452	0.58354	0.723906	0.742389
SMESG000071868.1	72.4568	59.4176	63.636	17.805	39.9031	38.8369	65.1701	32.1817	1.01442	0.0106241	0.999951	dd_Smes_g4_75	344766	353666	+	1493	angiogenic factor with G-patch and FHA domains 1		AGGF1		- && - && PF17780:OCRE domain|PF01585:G-patch domain	G-patch	79	56	60	17	38	45	2.60886	2.14644	2.29072	0.639913	1.44175	1.40074
SMESG000000502.1	62.3678	56.2345	39.2422	28.2786	35.7028	16.3978	52.6148	26.793	0.984567	0.0244685	0.999951	dd_Smes_g4_101	294556	296427	+	1739	TNF receptor-associated factor 6, E3 ubiquitin protein ligase		TRAF6	TNF receptor associated factor 3	- && - && -	-	68	53	37	27	34	19	1.92794	1.74408	1.21278	0.872561	1.1075	0.507761
SMESG000017837.1	64.2022	79.5771	85.9086	48.1783	33.6026	34.5217	76.5626	38.7675	0.982676	0.00451922	0.852814	dd_Smes_g4_163	1319645	1331680	+	2489					- && - && -	-	70	75	81	46	32	40	1.38662	1.72436	1.85498	1.03864	0.728268	0.746863
SMESG000042195.1	33.9354	40.3191	36.0604	20.9471	22.0517	13.8087	36.7716	18.9358	0.963815	0.0457096	0.999951	dd_Smes_g4_2	5253345	5308724	+	1566					- && - && -	-	37	38	34	20	21	16	1.16491	1.38862	1.23756	0.717745	0.759616	0.474825
SMESG000022512.1	46.7759	75.333	116.666	34.5627	42.0033	45.7412	79.5916	40.769	0.959168	0.0124837	0.999951	dd_Smes_g4_188	78826	82955	+	2395	KIAA0391 ortholog	RIKEN cDNA 1110008L16 gene	KIASS0391	KIAA0391	- && - && PF16953:Protein-only RNase P	-	51	71	110	33	40	53	1.0499	1.69646	2.61798	0.774355	0.946065	1.02843
SMESG000018611.1	55.9476	51.9904	68.939	33.5153	34.6527	23.3021	58.959	30.49	0.956861	0.0137563	0.999951	dd_Smes_g4_169	174880	233988	-	5536	glutamate receptor, ionotropic kainate 2 precursor, putative		EKAR	glutamate receptor, ionotropic, kainate 1	- && - && PF00060:Ligand-gated ion channel|PF10613:Ligated ion channel L-glutamate- and glycine-binding site	Lig_chan	61	49	65	32	33	27	0.543272	0.506513	0.669264	0.324852	0.337664	0.226659
SMESG000052932.1	31.1839	72.1499	174.999	56.5571	43.0533	46.6042	92.7776	48.7382	0.925848	0.0439292	0.999951	dd_Smes_g4_416	76598	84378	-	1011	Vesicular glutamate transporter 1		SLC17A6	solute carrier family 17 (sodium-dependent inorganic phosphate cotransporter), member 6	- && sp|Q5W8I8|VGL2A_DANRE Vesicular glutamate transporter 2.1 OS=Danio rerio OX=7955 GN=slc17a6b PE=2 SV=2 && -	-	34	68	165	54	41	54	1.6581	3.84901	9.30278	3.00175	2.2972	2.48227
SMESG000074579.1	69.7052	35.0139	65.7572	17.805	36.7529	36.2477	56.8254	30.2685	0.906886	0.0383608	0.999951	dd_Smes_g4_80	450426	452031	+	1515	tubulin beta 4B class IVb		TUBB4B	tubulin beta 4B class IVb	- && sp|Q3MHM5|TBB4B_BOVIN Tubulin beta-4B chain OS=Bos taurus OX=9913 GN=TUBB4B PE=2 SV=1 && PF03953:Tubulin C-terminal domain|PF00091:Tubulin/FtsZ family, GTPase domain	Tubulin	76	33	62	17	35	42	2.47334	1.2465	2.3327	0.63062	1.30864	1.28837
SMESG000047940.1	75.2083	99.7366	71.0602	35.61	45.1535	53.5086	82.0017	44.7574	0.868015	0.00947526	0.999951	dd_Smes_g4_367	81376	85903	+	1647	tetratricopeptide repeat domain 8		TTC8	tetratricopeptide repeat domain 8	- && sp|Q8VD72|TTC8_MOUSE Tetratricopeptide repeat protein 8 OS=Mus musculus OX=10090 GN=Ttc8 PE=1 SV=1 && -	-	82	94	67	34	43	62	2.45473	3.26607	2.31879	1.16016	1.47891	1.74946
SMESG000010171.1	63.285	43.5021	173.938	40.8468	51.454	61.2759	93.5752	51.1923	0.865895	0.0450774	0.999951	dd_Smes_g4_132	826123	828728	-	1303		tubulin alpha-3 chain-like			- && sp|Q94572|TBA3_HOMAM Tubulin alpha-3 chain OS=Homarus americanus OX=6706 PE=2 SV=1 && PF06229:FRG1-like domain|PF00091:Tubulin/FtsZ family, GTPase domain	Tubulin	69	41	164	39	49	71	2.61089	1.80065	7.1743	1.6821	2.13019	2.53233
SMESG000024478.1	310.005	230.243	256.665	80.6463	119.709	236.473	265.638	145.61	0.861827	0.00266204	0.641227	dd_Smes_g4_19	923019	924025	+	908		clone Smed_04030_V2 hypothetical protein mRNA - partial cds			- && - && -	-	338	217	242	77	114	274	18.3533	13.6762	15.1918	4.76581	7.11189	14.0239
SMESG000042876.1	44.0244	38.197	53.03	26.1838	26.252	22.4391	45.0838	24.9583	0.855431	0.0451301	0.999951	dd_Smes_g4_300	15656	48215	+	2296					- && - && -	-	48	36	50	25	25	26	1.03075	0.897266	1.2413	0.611927	0.616786	0.526268
SMESG000045074.1	87.1315	67.9058	257.726	80.6463	98.7077	50.9194	137.588	76.7578	0.843661	0.0370762	0.999951	dd_Smes_g4_32	1841777	1842507	+	731	ribosomal protein L27		RPL27	ribosomal protein L27	- && sp|Q9XSU7|RL27_CANLF 60S ribosomal protein L27 OS=Canis lupus familiaris OX=9615 GN=RPL27 PE=2 SV=3 && PF01777:Ribosomal L27e protein family	-	95	64	243	77	94	59	6.40751	5.01018	18.9482	5.91977	7.28411	3.75094
SMESG000028314.1	137.576	184.619	178.181	39.7995	134.41	107.017	166.792	93.7423	0.82867	0.0111668	0.999951	dd_Smes_g4_209	821952	826510	-	956	membrane-associated ring finger (C3HC4) 6		MARCH6	membrane-associated ring finger (C3HC4) 6	- && sp|Q6ZQ89|MARH6_MOUSE E3 ubiquitin-protein ligase MARCHF6 OS=Mus musculus OX=10090 GN=Marchf6 PE=2 SV=2 && -	-	150	174	168	38	128	124	7.736	10.4155	10.0169	2.23387	7.58435	6.02795
SMESG000000960.1	75.2083	81.6991	58.333	37.7047	36.7529	46.6042	71.7468	40.3539	0.82697	0.0167528	0.999951	dd_Smes_g4_103	428466	429345	+	826	early growth response 4	EGR-like protein 1 mRNA - complete cds	EGR4	early growth response 4	- && - && -	-	82	77	55	36	35	54	4.8946	5.3346	3.79544	2.44937	2.40024	3.03822
SMESG000032829.1	92.6346	170.825	136.817	101.593	68.2553	56.0977	133.426	75.3154	0.826868	0.00699187	0.999951	dd_Smes_g4_233	569603	585986	+	1345					- && - && -	-	101	161	129	97	65	65	3.70239	6.85006	5.46698	4.05304	2.73752	2.24593
SMESG000018013.1	105.475	107.164	120.908	57.6045	66.1551	65.5912	111.182	63.1169	0.815217	0.00272546	0.641227	dd_Smes_g4_164	518349	547673	+	3756					- && - && PF08064:UME (NUC010) domain	-	115	101	114	55	63	76	1.50958	1.53882	1.73005	0.822941	0.950126	0.940359
SMESG000046855.1	110.061	149.605	65.7572	54.4624	52.5041	78.5368	108.474	61.8344	0.806346	0.0165018	0.999951	dd_Smes_g4_34	3811888	3813499	-	1477					- && - && -	-	120	141	62	52	50	91	4.00575	5.46298	2.39272	1.97858	1.91759	2.8633
SMESG000021034.1	95.3861	245.097	116.666	87.9777	79.8062	94.0715	152.383	87.2852	0.800416	0.0121323	0.999951	dd_Smes_g4_17	3429833	3431945	-	1327		Osteopetrosis-associated transmembrane protein 1 precursor			- && - && PF09777:Osteopetrosis-associated transmembrane protein 1 precursor	-	104	231	110	84	76	109	3.86408	9.96166	4.725	3.55746	3.24421	3.81734
SMESG000027762.1	126.57	234.487	135.757	76.4568	54.6042	163.115	165.605	98.0586	0.747982	0.030584	0.999951	dd_Smes_g4_203	574079	574531	-	356	ribosomal protein L38		RPL38	ribosomal protein L38	- && sp|Q95V84|RL38_BRABE 60S ribosomal protein L38 OS=Branchiostoma belcheri OX=7741 GN=RPL38 PE=3 SV=1 && -	-	138	221	128	73	52	189	19.1123	35.5249	20.4946	11.524	8.27408	24.6727
SMESG000045409.1	110.978	157.032	130.454	53.4151	96.6075	89.7563	132.821	79.9263	0.728969	0.0102336	0.999951	dd_Smes_g4_32	4615453	4643910	+	1923					- && - && -	-	121	148	123	51	92	104	3.10234	4.40426	3.64591	1.49047	2.71003	2.51339
SMESG000076697.1	70.6224	60.4786	97.5751	46.0836	43.0533	49.1934	76.2254	46.1101	0.722803	0.0322787	0.999951	dd_Smes_g4_87	2417117	2450270	+	3475		clone H.49.12e(T3) unknown mRNA sequence			- && - && -	-	77	57	92	44	41	57	1.09249	0.938665	1.50908	0.71159	0.668337	0.7623
SMESG000028893.1	65.1194	88.0653	62.5754	36.6574	42.0033	52.6455	71.92	43.7687	0.710767	0.0399387	0.999951	dd_Smes_g4_20	5616641	5620120	-	1099	LIM domain only 1		LMO1	LIM domain only 1 (rhombotin 1)	- && sp|Q2KIA3|LMO3_BOVIN LIM domain only protein 3 OS=Bos taurus OX=9913 GN=LMO3 PE=2 SV=1 && PF00412:LIM domain	LIM	71	83	59	35	40	61	3.18525	4.32186	3.06009	1.78979	2.06171	2.57951
SMESG000026402.1	82.5457	88.0653	88.0298	53.4151	64.055	41.426	86.2136	52.9653	0.70748	0.0233325	0.999951	dd_Smes_g4_1	17439460	17459873	-	3423	Poly(A) RNA polymerase gld-2				- && sp|O17087|GLD2_CAEEL Poly(A) RNA polymerase gld-2 OS=Caenorhabditis elegans OX=6239 GN=gld-2 PE=1 SV=2 && PF03828:Cid1 family poly A polymerase	-	90	83	83	51	61	48	1.29634	1.38759	1.38214	0.837327	1.00946	0.651688
SMESG000066253.1	243.051	262.074	117.727	134.061	130.21	121.689	207.617	128.653	0.692316	0.00894672	0.999951	dd_Smes_g4_62	29286	32514	+	2057	CDC23 cell division cycle 23		CDC23	cell division cycle 23	- && - && PF13414:TPR repeat	-	265	247	111	128	124	141	6.35177	6.87153	3.07587	3.49709	3.41471	3.18559
SMESG000007179.1	108.227	114.591	102.878	76.4568	58.8046	66.4542	108.565	67.2385	0.691396	0.0111735	0.999951	dd_Smes_g4_123	1226545	1234319	-	2337	Transposon Tf2-2 polyprotein		GIN2		- && - && PF17919:RNase H-like domain found in reverse transcriptase|PF00665:Integrase core domain	rve	118	108	97	73	56	77	2.48947	2.64457	2.36588	1.75548	1.35736	1.53122
SMESG000016791.1	21124.4	24702.9	37914.3	18423	16094.6	18192.9	27913.8	17570.2	0.667838	0.0136388	0.999951	dd_Smes_g4_15	3182103	3183033	-	739					- && - && -	-	23032	23282	35748	17590	15327	21080	1536.63	1802.88	2757.32	1337.68	1174.84	1325.66
SMESG000004048.1	93.5518	114.591	113.484	73.3148	73.5057	57.8238	107.209	68.2148	0.654214	0.0181947	0.999951	dd_Smes_g4_112	1441259	1441740	-	441	Ragulator complex protein LAMTOR4				- && - && -	-	102	108	107	70	70	67	11.4037	14.0144	13.8301	8.92054	8.99137	7.0606
SMESG000001830.1	404.474	264.196	185.605	121.493	253.07	171.745	284.758	182.103	0.647482	0.0176334	0.999951	dd_Smes_g4_107	1595683	1598386	+	2005	dynein axonemal intermediate chain 1		DNAI1	dynein axonemal intermediate chain 1	- && sp|Q16959|DYI2_HELCR Dynein intermediate chain 2, ciliary OS=Heliocidaris crassispina OX=1043166 PE=2 SV=1 && -	-	441	249	175	116	241	199	10.8444	7.10683	4.97512	3.25144	6.80877	4.61258
SMESG000007996.1	189.855	119.896	152.726	71.2201	113.409	111.332	154.159	98.6537	0.643916	0.0155844	0.999951	dd_Smes_g4_126	318822	326948	-	1104					- && - && -	-	207	113	144	68	108	129	9.24452	5.85734	7.43487	3.46156	5.54142	5.43033
SMESG000037996.1	231.128	233.426	349.998	144.535	195.315	181.239	271.517	173.696	0.642613	0.00235235	0.61761	dd_Smes_g4_270	123649	124388	-	595	serine protease inhibitor, putative	clone Smed_04485_V2 tissue factor pathway inhibitor-1 mRNA - complete cds			- && sp|A0A6P8HC43|ATPI1_ACTTE Actinia tenebrosa protease inhibitors OS=Actinia tenebrosa OX=6105 PE=1 SV=1 && PF00014:Kunitz/Bovine pancreatic trypsin inhibitor domain	Kunitz_BPTI	252	220	330	138	186	210	20.8817	21.1591	31.6138	13.0345	17.7077	16.4024
SMESG000038743.1	115.564	87.0043	67.8784	69.1254	49.3538	55.2347	90.1489	57.9046	0.642565	0.0450176	0.999951	dd_Smes_g4_27	1839631	1860948	+	1118	monoglyceride lipase		MGLL	monoglyceride lipase	- && sp|Q8R431|MGLL_RAT Monoglyceride lipase OS=Rattus norvegicus OX=10116 GN=Mgll PE=1 SV=1 && PF12146:Serine aminopeptidase, S33	-	126	82	64	66	47	64	5.55664	4.19723	3.26301	3.31768	2.38135	2.66038
SMESG000025491.1	104.558	130.506	128.333	61.7939	68.2553	102.702	121.132	77.5837	0.634994	0.0239689	0.999951	dd_Smes_g4_1	10009350	10019679	-	3153		strain CIWsx2 eukaryotic translation initiation factor 3 subunit C mRNA - partial cds	EIF3C		- && sp|Q6PFQ2|EIF3C_DANRE Eukaryotic translation initiation factor 3 subunit C OS=Danio rerio OX=7955 GN=eif3c PE=1 SV=1 && PF05470:Eukaryotic translation initiation factor 3 subunit 8 N-terminus|PF01399:PCI domain	-	114	123	121	59	65	119	1.78264	2.2324	2.18747	1.05162	1.16777	1.754
SMESG000009405.1	91.7174	112.469	93.3327	70.1727	70.3555	53.5086	99.173	64.6789	0.619643	0.0309485	0.999951	dd_Smes_g4_12	602954	615844	-	1196					- && - && PF00646:F-box domain	F-box	100	106	88	67	67	62	4.12242	5.07184	4.19403	3.14829	3.17329	2.40916
SMESG000013437.1	315.508	239.792	386.058	225.181	236.268	154.484	313.786	205.311	0.615323	0.00359297	0.739661	dd_Smes_g4_145	1596631	1598350	+	538	Sec61 beta subunit		SEC61BETA	Sec61 translocon beta subunit	- && sp|P60467|SC61B_CANLF Protein transport protein Sec61 subunit beta OS=Canis lupus familiaris OX=9615 GN=SEC61B PE=1 SV=2 && PF03911:Sec61beta family	-	344	226	364	215	225	179	31.5253	24.039	38.5655	22.4589	23.6901	15.4624
SMESG000045717.1	80.7113	87.0043	86.9692	53.4151	64.055	49.1934	84.8949	55.5545	0.61389	0.0422912	0.999951	dd_Smes_g4_336	37465	38458	-	994	transmembrane protein 45b		TMEM45B		- && sp|Q5XGD7|TM45B_XENTR Transmembrane protein 45B OS=Xenopus tropicalis OX=8364 GN=tmem45b PE=2 SV=1 && PF04819:Family of unknown function (DUF716)	-	88	82	82	51	61	57	4.36495	4.72083	4.70227	2.88347	3.47624	2.66498
SMESG000029581.1	542.967	478.524	413.634	263.933	239.419	433.247	478.375	312.2	0.612454	0.00181514	0.555457	dd_Smes_g4_215	382396	383396	+	1001					- && - && -	-	592	451	390	252	228	502	29.1589	25.783	22.208	14.1481	12.9023	23.3064
SMESG000049582.1	759.42	679.058	540.906	370.763	490.388	440.151	659.795	433.768	0.605945	4.80304e-05	0.0493207	dd_Smes_g4_38	2536624	2539765	+	2764					- && - && -	-	828	640	510	354	467	510	14.7698	13.2505	10.5175	7.19775	9.57073	8.57507
SMESG000072897.1	362.284	398.946	410.452	204.234	306.624	261.502	390.561	257.453	0.600382	0.000392628	0.222277	dd_Smes_g4_78	2866816	2867785	-	970					- && - && -	-	395	376	387	195	292	303	20.0775	22.1823	22.7415	11.2978	17.0521	14.517
SMESG000046313.1	399.888	343.773	267.271	127.777	307.674	233.884	336.977	223.112	0.595397	0.0149851	0.999951	dd_Smes_g4_340	2296	16448	-	3519	ER membrane protein complex subunit 1		EMC1	ER membrane protein complex subunit 1	- && sp|Q5ZL00|EMC1_CHICK ER membrane protein complex subunit 1 OS=Gallus gallus OX=9031 GN=EMC1 PE=2 SV=1 && PF07774:ER membrane protein complex subunit 1, C-terminal	-	436	324	252	122	293	271	6.10872	5.26886	4.08189	1.94837	4.71644	3.57895
SMESG000048651.1	155.92	241.914	159.09	93.2145	153.312	126.867	185.641	124.465	0.575186	0.0224975	0.999951	dd_Smes_g4_375	8816	55447	+	2954	TBC1 domain family member 5		TBC1D5	TBC1 domain family, member 5	- && sp|Q92609|TBCD5_HUMAN TBC1 domain family member 5 OS=Homo sapiens OX=9606 GN=TBC1D5 PE=1 SV=1 && PF00566:Rab-GTPase-TBC domain|PF10236:Mitochondrial ribosomal death-associated protein 3	TBC	170	228	150	89	146	147	2.83741	4.41688	2.89441	1.69321	2.79968	2.31266
SMESG000020112.1	171.512	140.056	146.363	97.4039	106.058	106.154	152.643	103.205	0.565581	0.0130626	0.999951	dd_Smes_g4_174	330856	332927	+	1996		synaptic vesicle 2-related protein-like			- && sp|Q91WU2|S22A7_MOUSE Solute carrier family 22 member 7 OS=Mus musculus OX=10090 GN=Slc22a7 PE=1 SV=1 && PF00083:Sugar (and other) transporter	Sugar_tr	187	132	138	93	101	123	4.61917	3.78446	3.94093	2.61851	2.86634	2.86385
SMESG000013316.1	164.174	164.459	86.9692	105.783	89.2569	87.1672	138.534	94.069	0.561308	0.0456299	0.999951	dd_Smes_g4_144	864808	875904	+	2365					- && sp|Q13569|TDG_HUMAN G/T mismatch-specific thymine DNA glycosylase OS=Homo sapiens OX=9606 GN=TDG PE=1 SV=2 && -	-	179	155	82	101	85	101	3.73169	3.75052	1.97634	2.40006	2.03589	1.9847
SMESG000061316.1	2130.6	2253.62	1987.56	1005.46	1515.27	1798.58	2123.93	1439.77	0.560524	0.0182473	0.999951	dd_Smes_g4_54	1048581	1056633	-	7940					- && - && -	-	2323	2124	1874	960	1443	2084	14.4249	15.3082	13.4533	6.79489	10.2947	12.1978
SMESG000041235.1	190.772	259.952	238.635	183.287	135.461	149.306	229.786	156.018	0.557595	0.00684208	0.999951	dd_Smes_g4_29	4274074	4289047	+	3402					- && - && -	-	208	245	225	175	129	173	3.01448	4.12119	3.76988	2.89092	2.14794	2.36329
SMESG000077847.1	188.021	183.558	159.09	95.3092	137.561	127.73	176.889	120.2	0.556909	0.0130546	0.999951	dd_Smes_g4_8	5410160	5421626	-	2809					- && - && -	-	205	173	150	91	131	148	3.5982	3.5244	3.04382	1.82063	2.64171	2.44859
SMESG000048881.1	188.021	209.022	266.21	119.398	176.414	157.937	221.085	151.25	0.545546	0.0122146	0.999951	dd_Smes_g4_37	2321375	2342424	-	1878	Fas associated factor family member 2		FAF2	Fas associated factor family member 2	- && sp|Q28BP9|FAF2_XENTR FAS-associated factor 2 OS=Xenopus tropicalis OX=8364 GN=faf2 PE=2 SV=1 && -	-	205	197	251	114	168	183	5.38197	6.0029	7.6183	3.41147	5.06734	4.52857
SMESG000015197.1	135.742	103.981	131.514	73.3148	90.307	92.3454	123.746	85.3224	0.535833	0.0375224	0.999951	dd_Smes_g4_150	1130411	1143598	-	1226					- && - && PF12237:Phosphorylated CTD interacting factor 1 WW domain	-	148	98	124	70	86	107	5.95188	4.57432	5.76516	3.20878	3.97351	4.05601
SMESG000057254.1	188.938	177.192	200.453	124.635	128.11	138.087	188.861	130.277	0.534392	0.00832515	0.999951	dd_Smes_g4_48	252033	273298	-	1579	CRE-INX-13 protein	innexin unc-9-like	CRE-INX-13		- && sp|Q03412|UNC7_CAEEL Innexin unc-7 OS=Caenorhabditis elegans OX=6239 GN=unc-7 PE=1 SV=1 && PF00876:Innexin	-	206	167	189	119	122	160	6.43233	6.05237	6.82275	4.23542	4.37667	4.70916
SMESG000053468.1	155.92	213.267	178.181	150.819	133.36	96.6607	182.456	126.947	0.52605	0.024799	0.999951	dd_Smes_g4_41	726994	729029	-	1992					- && - && -	-	170	201	168	144	127	112	4.20768	5.77428	4.80728	4.06261	3.61144	2.61297
SMESG000011270.1	2716.67	1817.54	2046.96	1422.31	1587.72	1606.12	2193.72	1538.72	0.512157	1.56352e-05	0.0227507	dd_Smes_g4_138	1546839	1548692	+	1854					- && - && -	-	2962	1713	1930	1358	1512	1861	78.7696	52.8735	59.3373	41.1644	46.1964	46.649
SMESG000066667.1	483.351	320.43	318.18	261.838	282.472	246.83	373.987	263.713	0.507213	0.00553342	0.95709	dd_Smes_g4_64	76257	76868	-	612					- && - && -	-	527	302	300	250	269	286	42.4563	28.2388	27.9415	22.9573	24.8982	21.718
SMESG000027616.1	194.441	195.229	149.545	136.156	131.26	113.058	179.738	126.825	0.506206	0.0201375	0.999951	dd_Smes_g4_202	676570	677454	-	787					- && - && -	-	212	184	141	130	125	131	13.2814	13.3793	10.2123	9.28326	8.99708	7.73575
SMESG000038000.1	215.536	213.267	206.817	169.671	124.96	154.484	211.873	149.705	0.500582	0.0118128	0.999951	dd_Smes_g4_270	140662	142078	-	1102		clone Smed_04485_V2 tissue factor pathway inhibitor-1 mRNA - complete cds			- && sp|A0A6P8HC43|ATPI1_ACTTE Actinia tenebrosa protease inhibitors OS=Actinia tenebrosa OX=6105 PE=1 SV=1 && PF00014:Kunitz/Bovine pancreatic trypsin inhibitor domain	Kunitz_BPTI	235	201	195	162	119	179	10.514	10.4377	10.0863	8.26162	6.1169	7.54879
SMESG000062817.1	342.106	366.055	323.483	223.086	246.769	264.954	343.881	244.936	0.487803	0.00187033	0.555457	dd_Smes_g4_57	2841442	2843314	+	1873					- && - && -	-	373	345	305	213	235	307	9.81871	10.5408	9.28201	6.39107	7.10716	7.61739
SMESG000002729.1	229.294	181.436	275.756	158.15	147.011	186.417	228.828	163.86	0.479484	0.0219765	0.999951	dd_Smes_g4_10	2726215	2727308	-	1094	CG31938 gene product from transcript CG31938-RB	EXOSC3	RRP40	exosome component 3	- && sp|Q9NQT5|EXOS3_HUMAN Exosome complex component RRP40 OS=Homo sapiens OX=9606 GN=EXOSC3 PE=1 SV=3 && PF15985:KH domain	-	250	171	260	151	140	216	11.2669	8.94478	13.5468	7.75696	7.24898	9.17576
SMESG000039807.1	199.027	141.117	168.635	115.209	118.659	131.182	169.593	121.683	0.479419	0.0321482	0.999951	dd_Smes_g4_28	1909361	1912719	+	1463	diphthamide biosynthesis enzyme Dph1/Dph2 domain-containing protein		DPH1	diphthamide biosynthesis 1	- && sp|Q3SYT1|DPH1_BOVIN 2-(3-amino-3-carboxypropyl)histidine synthase subunit 1 OS=Bos taurus OX=9913 GN=DPH1 PE=2 SV=1 && PF01866:Putative diphthamide synthesis protein	-	217	133	159	110	113	152	7.31305	5.20233	6.19488	4.22552	4.37523	4.82842
SMESG000037982.1	231.128	229.182	226.968	175.955	124.96	195.91	229.093	165.609	0.464986	0.0229388	0.999951	dd_Smes_g4_26	1066537	1069023	+	2487	frizzled class receptor 4	hypothetical protein Smed-fzd-4-3 mRNA - complete cds	FZD4	frizzled class receptor 4	- && sp|Q9ULV1|FZD4_HUMAN Frizzled-4 OS=Homo sapiens OX=9606 GN=FZD4 PE=1 SV=2 && PF01392:Fz domain|PF01534:Frizzled/Smoothened family membrane region	Fz	252	216	214	168	119	227	4.99583	4.97014	4.90476	3.79634	2.71043	4.24185
SMESG000013769.1	499.86	473.218	435.906	355.053	382.23	295.16	469.662	344.148	0.451656	0.00185452	0.555457	dd_Smes_g4_147	708286	710469	+	1140	cytochrome P450 family 3 subfamily A member 5		CYP3A5	cytochrome P450 family 3 subfamily A member 5	- && sp|Q64148|CP3AA_MESAU Lithocholate 6-beta-hydroxylase OS=Mesocricetus auratus OX=10036 GN=CYP3A10 PE=1 SV=2 && PF00067:Cytochrome P450	p450	545	446	411	339	364	342	23.5708	22.3883	20.5502	16.7119	18.0868	13.9421
SMESG000039904.1	163.257	180.375	135.757	125.682	111.309	114.785	159.796	117.259	0.447225	0.0456594	0.999951	dd_Smes_g4_28	2700101	2756699	+	3320	AGAP008435-PA	Transient receptor potential cation channel gamma	TRPGAMMA		- && sp|Q9VJJ7|TRPG_DROME Transient receptor potential-gamma protein OS=Drosophila melanogaster OX=7227 GN=Trpgamma PE=1 SV=2 && PF00520:Ion transport protein|PF08344:Transient receptor ion channel II	Ion_trans	178	170	128	120	106	133	2.64341	2.93023	2.19762	2.0313	1.80856	1.86174
SMESG000044372.1	259.56	304.515	370.149	222.039	226.818	235.61	311.408	228.156	0.44651	0.0110404	0.999951	dd_Smes_g4_31	2668446	2670403	-	1864					- && - && -	-	283	287	349	212	216	273	7.48555	8.81103	10.6723	6.39178	6.56408	6.80648
SMESG000066740.1	281.572	333.163	284.241	231.465	219.467	210.582	299.659	220.505	0.442679	0.00747863	0.999951	dd_Smes_g4_64	1930911	1933129	-	1669		zinc finger MYND domain-containing protein 10-like			- && sp|F1QN74|ZMY10_DANRE Zinc finger MYND domain-containing protein 10 OS=Danio rerio OX=7955 GN=zmynd10 PE=2 SV=1 && PF01753:MYND finger	zf-MYND	307	314	268	221	209	244	9.06912	10.7662	9.15289	7.44162	7.09343	6.79421
SMESG000017122.1	203.613	206.9	179.241	175.955	129.16	130.319	196.585	145.145	0.439975	0.0361898	0.999951	dd_Smes_g4_15	6339123	6356113	-	1537					- && - && -	-	222	195	169	168	123	151	7.12135	7.26025	6.26748	6.14281	4.53312	4.56571
SMESG000044257.1	316.425	419.106	380.755	194.808	393.781	236.473	372.095	275.021	0.436685	0.043839	0.999951	dd_Smes_g4_31	1414937	1429685	-	791	guanine nucleotide binding protein (G protein), beta polypeptide 3	DPER	GNB3		- && sp|P23232|GBB_LOLFO Guanine nucleotide-binding protein subunit beta OS=Loligo forbesii OX=6618 PE=2 SV=1 && -	-	345	395	359	186	375	274	21.5043	28.5767	25.8701	13.215	26.8547	16.0983
SMESG000035782.1	199.944	218.572	239.695	162.34	157.512	166.567	219.404	162.14	0.434625	0.0207269	0.999951	dd_Smes_g4_254	480723	488221	-	1996	predicted gene 4847			predicted gene 4847	- && - && PF00743:Flavin-binding monooxygenase-like	FMO-like	218	206	226	155	150	193	5.38492	5.90605	6.45398	4.36418	4.25693	4.49368
SMESG000049739.1	179.766	179.314	158.029	123.588	128.11	131.182	172.37	127.627	0.433537	0.0370801	0.999951	dd_Smes_g4_38	3512564	3519080	+	1880	TNF receptor associated factor 3		TRAF3	TNF receptor associated factor 3	- && sp|Q60803|TRAF3_MOUSE TNF receptor-associated factor 3 OS=Mus musculus OX=10090 GN=Traf3 PE=1 SV=2 && PF02176:TRAF-type zinc finger	-	196	169	149	118	122	152	5.14022	5.14422	4.51761	3.52741	3.67594	3.75743
SMESG000038342.1	266.898	282.233	473.027	227.276	308.724	221.802	340.719	252.6	0.431699	0.0465733	0.999951	dd_Smes_g4_275	115089	116338	-	1118	aryl hydrocarbon receptor interacting protein		AIP	aryl hydrocarbon receptor interacting protein	- && sp|O00170|AIP_HUMAN AH receptor-interacting protein OS=Homo sapiens OX=9606 GN=AIP PE=1 SV=2 && -	-	291	266	446	217	294	257	12.8332	13.6154	22.7391	10.9081	14.8961	10.6831
SMESG000052311.1	295.33	333.163	270.453	177.003	287.722	203.678	299.649	222.801	0.428673	0.0288152	0.999951	dd_Smes_g4_409	59526	68123	+	2675	Serine palmitoyltransferase 1		SPTLC1	serine palmitoyltransferase, long chain base subunit 1	- && sp|Q3MHG1|SPTC1_BOVIN Serine palmitoyltransferase 1 OS=Bos taurus OX=9913 GN=SPTLC1 PE=2 SV=1 && PF00155:Aminotransferase class I and II	Aminotran_1_2	322	314	255	169	274	236	5.93493	6.71733	5.43371	3.55054	5.8022	4.10009
SMESG000061315.1	316.425	286.478	305.453	214.708	217.367	242.515	302.785	224.863	0.428186	0.00810772	0.999951	dd_Smes_g4_54	1044301	1045210	+	910	CG31688 gene product from transcript CG31688-RD				- && sp|P0AF49|YJBQ_ECO57 UPF0047 protein YjbQ OS=Escherichia coli O157:H7 OX=83334 GN=yjbQ PE=3 SV=1 && PF01894:Uncharacterised protein family UPF0047	-	345	270	288	205	207	281	18.6922	16.979	18.0398	12.6603	12.8853	14.3506
SMESG000048301.1	308.171	281.172	302.271	180.145	253.07	230.432	297.205	221.216	0.425698	0.0155546	0.999951	dd_Smes_g4_36	3603546	3611666	-	1392	alpha tubulin acetyltransferase 1		ATAT1		- && sp|B3RNE8|ATAT_TRIAD Alpha-tubulin N-acetyltransferase OS=Trichoplax adhaerens OX=10228 GN=TRIADDRAFT_53139 PE=3 SV=1 && PF05301:GNAT acetyltransferase, Mec-17	-	336	265	285	172	241	267	11.901	10.8943	11.6704	6.94418	9.80718	8.9141
SMESG000026353.1	330.183	301.332	336.21	237.749	218.417	265.817	322.575	240.661	0.42085	0.00886144	0.999951	dd_Smes_g4_1	1688555	1689338	+	611	N(alpha)-acetyltransferase 20		NAA20		- && sp|Q58ED9|NAA20_DANRE N-alpha-acetyltransferase 20 OS=Danio rerio OX=7955 GN=naa20 PE=2 SV=1 && PF00583:Acetyltransferase (GNAT) family	Acetyltransf_1	360	284	317	227	208	308	29.0499	26.5992	29.5732	20.8793	19.2836	23.4269
SMESG000014389.1	248.554	275.867	301.21	261.838	149.112	208.856	275.211	206.602	0.412655	0.044647	0.999951	dd_Smes_g4_14	3107446	3109381	-	1156	solute carrier family 39, member 11	slc39a-6 (slc39a-6) mRNA - complete cds	SLC39A11	solute carrier family 39 member 11	- && sp|Q6P6S2|S39AB_RAT Zinc transporter ZIP11 OS=Rattus norvegicus OX=10116 GN=Slc39a11 PE=2 SV=1 && PF02535:ZIP Zinc transporter	-	271	260	284	250	142	242	11.5583	12.8708	14.0036	12.1539	6.9582	9.72889
SMESG000033520.1	193.524	202.656	217.423	170.719	145.961	146.717	204.534	154.466	0.405397	0.0365189	0.999951	dd_Smes_g4_23	2958239	2965356	-	1364					- && - && PF01275:Myelin proteolipid protein (PLP or lipophilin)	-	211	191	205	163	139	170	7.62696	8.01327	8.56681	6.71591	5.77254	5.79215
SMESG000037637.1	236.631	246.158	260.907	193.76	174.314	194.184	247.899	187.419	0.402108	0.0218268	0.999951	dd_Smes_g4_26	3192607	3194255	+	1649					- && - && -	-	258	232	246	185	166	225	7.71405	8.05115	8.50343	6.30497	5.70235	6.34114
SMESG000002190.1	217.37	190.985	235.453	178.05	159.612	150.169	214.603	162.611	0.401939	0.0376364	0.999951	dd_Smes_g4_108	750779	755152	-	2583		CG8435 gene product from transcript CG8435-RA			- && - && -	-	237	180	222	170	152	174	4.52384	3.98785	4.89901	3.69876	3.33338	3.13062
SMESG000081188.1	332.934	308.759	261.968	201.092	264.621	221.802	301.22	229.171	0.396084	0.024761	0.999951	dd_Smes_g4_9	2473578	2475558	-	1981					- && - && -	-	363	291	247	192	252	257	9.03453	8.40619	7.1071	5.44689	7.2058	6.02912
SMESG000043605.1	284.324	273.745	237.574	178.05	187.965	239.063	265.214	201.692	0.392505	0.0338411	0.999951	dd_Smes_g4_30	3590226	3609208	-	1069		Suppressor of cytokine signaling at 36E		suppressor of cytokine signaling 4	- && sp|Q0VC91|SOCS4_BOVIN Suppressor of cytokine signaling 4 OS=Bos taurus OX=9913 GN=SOCS4 PE=2 SV=1 && PF00017:SH2 domain	SH2	310	258	224	170	179	277	14.2977	13.8112	11.944	8.93723	9.48509	12.0423
SMESG000049404.1	359.532	543.246	586.511	343.532	437.884	354.71	496.43	378.709	0.389436	0.0269373	0.999951	dd_Smes_g4_389	44716	55601	+	920	Ribosomal protein S6 kinase beta-1		RPS6KB1	ribosomal protein S6 kinase B1	- && sp|Q9NAH6|KS6B_CAEEL Ribosomal protein S6 kinase beta OS=Caenorhabditis elegans OX=6239 GN=rsks-1 PE=1 SV=2 && PF00433:Protein kinase C terminal domain	-	392	512	553	328	417	411	21.0078	31.8473	34.2624	20.0363	25.6752	20.7615
SMESG000005326.1	422.817	584.626	610.905	322.585	439.984	472.947	539.45	411.839	0.386531	0.0226988	0.999951	dd_Smes_g4_118	61936	64501	+	1954	replication protein A1, 70kDa		RPA1		- && sp|Q5ZJJ2|RFA1_CHICK Replication protein A 70 kDa DNA-binding subunit OS=Gallus gallus OX=9031 GN=RPA1 PE=2 SV=1 && PF04057:Replication factor-A protein 1, N-terminal domain|PF16900:Replication protein A OB domain|PF01336:OB-fold nucleic acid binding domain|PF08646:Replication factor-A C terminal domain	tRNA_anti	461	551	576	308	419	548	11.6321	16.1368	16.8027	8.85845	12.1466	13.0335
SMESG000040928.1	346.692	313.003	292.725	236.702	248.869	244.241	317.473	243.271	0.385145	0.0149253	0.999951	dd_Smes_g4_29	1956645	1961796	-	3384					- && - && -	-	378	295	276	226	237	283	5.50738	4.98864	4.64899	3.75327	3.9672	3.88653
SMESG000017801.1	610.838	531.575	383.937	441.983	309.774	417.712	508.783	389.823	0.384706	0.0298629	0.999951	dd_Smes_g4_163	1057069	1057647	-	473		clone Smed_01464_V2 hypothetical protein mRNA - complete cds			- && - && -	-	666	501	362	422	295	484	69.4219	60.6132	43.6242	50.1399	35.3287	47.5543
SMESG000000658.1	301.75	376.665	330.907	273.359	266.721	236.473	336.441	258.851	0.378641	0.0185119	0.999951	dd_Smes_g4_102	2103767	2104671	-	777	FUN14 domain containing 1		FUNDC1	FUN14 domain containing 1	- && - && PF04930:FUN14 family	-	329	355	312	261	254	274	20.8765	26.1456	22.8883	18.8778	18.5174	16.3883
SMESG000017172.1	272.401	274.806	312.877	226.228	201.616	239.063	286.695	222.302	0.364894	0.0297706	0.999951	dd_Smes_g4_15	6713556	6715208	+	1517	Structural maintenance of chromosomes protein 3		SMC3	structural maintenance of chromosomes 3	- && sp|O93309|SMC3_XENLA Structural maintenance of chromosomes protein 3 OS=Xenopus laevis OX=8355 GN=smc3 PE=1 SV=2 && PF02463:RecF/RecN/SMC N terminal domain	SMC_N	297	259	295	216	192	277	9.65282	9.77023	11.0845	8.00203	7.16939	8.48594
SMESG000003951.1	321.011	400.008	406.21	251.365	278.272	343.491	375.743	291.042	0.364478	0.0299401	0.999951	dd_Smes_g4_111	719742	729550	+	1514					- && - && PF07502:MANEC domain	-	350	377	383	240	265	398	11.3979	14.2497	14.4196	8.90876	9.91485	12.217
SMESG000017042.1	217.37	216.45	223.786	183.287	164.863	163.115	219.202	170.422	0.363946	0.0470921	0.999951	dd_Smes_g4_15	627856	645009	-	1810		disrupted in renal carcinoma protein 2 homolog			- && - && PF07690:Major Facilitator Superfamily	MFS_1	237	204	211	175	157	189	6.45584	6.44974	6.64483	5.43364	4.91346	4.85276
SMESG000009901.1	304.502	293.905	296.968	236.702	219.467	240.789	298.458	232.319	0.36091	0.0227356	0.999951	dd_Smes_g4_131	1492639	1493419	+	735	Transcription initiation factor TFIID subunit 9				- && - && PF02291:Transcription initiation factor IID, 31kD subunit	-	332	277	280	226	209	279	22.2707	21.5667	21.7145	17.2804	16.1074	17.641
SMESG000069667.1	559.476	532.636	528.179	415.8	399.031	447.919	540.097	420.916	0.358889	0.00380191	0.773881	dd_Smes_g4_6	7171658	7197994	-	1569	Oxalate:formate antiporter				- && - && PF07690:Major Facilitator Superfamily	MFS_1	610	502	498	397	380	519	19.1686	18.3093	18.092	14.22	13.7191	15.3727
SMESG000043431.1	303.585	298.149	314.998	212.613	241.519	260.639	305.577	238.257	0.35711	0.0272987	0.999951	dd_Smes_g4_30	2212460	2219591	-	1499	origin recognition complex subunit 4		ORC4	origin recognition complex subunit 4	- && sp|O43929|ORC4_HUMAN Origin recognition complex subunit 4 OS=Homo sapiens OX=9606 GN=ORC4 PE=1 SV=2 && PF14629:Origin recognition complex (ORC) subunit 4 C-terminus|PF13401:AAA domain	-	331	281	297	203	230	302	10.887	10.7274	11.2937	7.61073	8.69146	9.36291
SMESG000080294.1	1036.41	774.55	744.541	775.042	531.341	692.159	851.833	666.181	0.355411	0.0176257	0.999951	dd_Smes_g4_97	2284646	2290458	+	2319					- && - && -	-	1130	730	702	740	506	802	24.0249	18.0141	17.2551	17.9334	12.3599	16.0723
SMESG000014996.1	321.928	332.102	301.21	259.744	220.517	265.817	318.413	248.693	0.355317	0.0261297	0.999951	dd_Smes_g4_14	7382559	7385148	+	2540					- && - && -	-	351	313	284	248	210	308	6.81329	7.05182	6.3733	5.48719	4.6833	5.63537
SMESG000046414.1	1051.08	1116.2	1183.63	1026.41	740.308	856.137	1116.97	874.284	0.353234	0.00265211	0.641227	dd_Smes_g4_343	25463	41938	-	1389	solute carrier family 1 (neuronal/epithelial high affinity glutamate transporter, system Xag), member 1		SLC1A1	solute carrier family 1 member 1	- && sp|Q10901|EAA1_CAEEL Excitatory amino acid transporter OS=Caenorhabditis elegans OX=6239 GN=glt-1 PE=1 SV=2 && PF00375:Sodium:dicarboxylate symporter family	SDF	1146	1052	1116	980	705	992	40.6786	43.3415	45.7975	39.6511	28.751	33.1906
SMESG000026573.1	280.655	307.698	328.786	240.891	254.12	223.528	305.713	239.513	0.352382	0.0290972	0.999951	dd_Smes_g4_1	270558	278048	-	1170					- && - && -	-	306	290	310	230	242	259	12.8949	14.1841	15.1027	11.0477	11.7164	10.2877
SMESG000037279.1	583.323	566.589	550.451	520.535	376.979	437.562	566.788	445.025	0.349399	0.0110404	0.999951	dd_Smes_g4_267	67942	87608	-	1743	Fas associated factor family member 2		FAF2	Fas associated factor family member 2	- && - && -	-	636	534	519	497	359	507	17.9905	17.5321	16.9727	16.0247	11.6671	13.5181
SMESG000054105.1	341.189	337.407	273.635	255.554	244.669	248.556	317.41	249.593	0.347724	0.0318424	0.999951	dd_Smes_g4_42	617666	619690	+	684					- && - && -	-	372	318	258	244	233	288	26.8145	26.6049	21.5002	20.0477	19.2959	19.5678
SMESG000032835.1	358.615	309.82	309.695	232.513	295.073	242.515	326.043	256.7	0.347099	0.03508	0.999951	dd_Smes_g4_233	619453	642782	+	5927	NACHT and WD40 domain protein	notchless protein homolog 1-like			- && sp|Q99973|TEP1_HUMAN Telomerase protein component 1 OS=Homo sapiens OX=9606 GN=TEP1 PE=1 SV=2 && -	-	391	292	292	222	281	281	3.25256	2.81928	2.8082	2.10499	2.68558	2.20332
SMESG000078605.1	591.577	662.081	552.572	460.836	472.537	487.618	602.077	473.664	0.345387	0.00487491	0.901162	dd_Smes_g4_91	2195009	2196311	-	1303	golgi to ER traffic protein 4 homolog (S. cerevisiae)		GET4	golgi to ER traffic protein 4	- && sp|Q6GLK9|GET4B_XENLA Golgi to ER traffic protein 4 homolog B OS=Xenopus laevis OX=8355 GN=get4-b PE=2 SV=1 && PF04190:Protein of unknown function (DUF410)	-	645	624	521	440	450	565	24.4061	27.4051	22.7915	18.9775	19.563	20.1516
SMESG000010581.1	444.829	441.388	432.725	350.864	319.225	368.519	439.647	346.202	0.343613	0.0111187	0.999951	dd_Smes_g4_134	595448	599086	+	1724	ADP-dependent glucokinase 2		ADPGK2		- && - && PF04587:ADP-specific Phosphofructokinase/Glucokinase conserved region	-	485	416	408	335	304	427	13.8704	13.8085	13.4897	10.9204	9.98855	11.5106
SMESG000020252.1	295.33	309.82	386.058	268.123	241.519	272.721	330.403	260.788	0.339392	0.0399257	0.999951	dd_Smes_g4_175	310009	311558	-	1503	zinc finger, DHHC-type containing 21		ZDHHC21	zinc finger DHHC-type containing 21	- && sp|F1RE57|DHC3A_DANRE Palmitoyltransferase ZDHHC3-A OS=Danio rerio OX=7955 GN=zdhhc3a PE=1 SV=1 && PF01529:DHHC palmitoyltransferase	-	322	292	364	256	230	316	10.5628	11.1177	13.8046	9.57222	8.66832	9.77088
SMESG000044193.1	285.241	265.257	333.028	246.128	229.968	222.665	294.509	232.92	0.338925	0.0426686	0.999951	dd_Smes_g4_31	776010	776914	+	819					- && - && -	-	311	250	314	235	219	258	18.7223	17.4681	21.8537	16.1256	15.147	14.64
SMESG000066708.1	491.605	532.636	608.784	392.758	456.785	442.74	544.342	430.761	0.336223	0.0119905	0.999951	dd_Smes_g4_64	1709704	1719414	-	1548					- && - && -	-	536	502	574	375	435	513	17.0717	18.5577	21.1359	13.6142	15.9179	15.4011
SMESG000005868.1	376.041	405.313	345.755	284.88	312.924	296.023	375.703	297.943	0.334703	0.0224065	0.999951	dd_Smes_g4_11	3190841	3202115	-	1167	Glutathione S transferase T3		GSTT3	glutathione S-transferase theta 1	- && sp|Q9FHE1|GSTT3_ARATH Glutathione S-transferase T3 OS=Arabidopsis thaliana OX=3702 GN=GSTT3 PE=2 SV=1 && PF02798:Glutathione S-transferase, N-terminal domain	GST_N	410	382	326	272	298	343	17.3219	18.732	15.9231	13.0987	14.4648	13.6593
SMESG000074104.1	676.875	666.325	563.178	448.268	548.143	518.688	635.459	505.033	0.331649	0.0100246	0.999951	dd_Smes_g4_7	7416935	7438314	+	2087	oysgedart	MBOAT2	OYS	membrane bound O-acyltransferase domain containing 2	- && sp|Q5ZKL6|MBOA2_CHICK Lysophospholipid acyltransferase 2 OS=Gallus gallus OX=9031 GN=mboat2 PE=2 SV=1 && PF03062:MBOAT, membrane-bound O-acyltransferase family	MBOAT	738	628	531	428	522	601	17.4348	17.2198	14.5028	11.5253	14.1682	13.3831
SMESG000064837.1	275.152	313.003	325.604	232.513	247.819	245.967	304.586	242.1	0.329727	0.0397891	0.999951	dd_Smes_g4_5	8588702	8650323	+	3712	Rho GTPase activating protein 39		ARHGAP39		- && sp|Q9C0H5|RHG39_HUMAN Rho GTPase-activating protein 39 OS=Homo sapiens OX=9606 GN=ARHGAP39 PE=1 SV=2 && -	-	300	295	307	222	236	285	3.98471	4.54784	4.71422	3.36106	3.60139	3.56815
SMESG000007358.1	724.568	806.381	671.359	547.766	583.845	623.116	734.103	584.909	0.326642	0.00523751	0.948827	dd_Smes_g4_123	1144637	1154319	-	1737					- && - && -	-	790	760	633	523	556	722	22.4239	25.0383	20.7723	16.9213	18.1318	19.3171
SMESG000023227.1	322.845	374.543	436.967	301.638	320.275	283.941	378.118	301.951	0.323986	0.0402434	0.999951	dd_Smes_g4_18	6480072	6484529	+	2863	Sp3 transcription factor	Sp5 mRNA - partial cds	SP3		- && sp|Q02446|SP4_HUMAN Transcription factor Sp4 OS=Homo sapiens OX=9606 GN=SP4 PE=1 SV=2 && PF00096:Zinc finger, C2H2 type	zf-C2H2	352	353	412	288	305	329	6.06184	7.05577	8.20268	5.65331	6.03455	5.34048
SMESG000001724.1	546.636	500.805	520.754	436.747	401.131	417.712	522.732	418.53	0.321322	0.00982678	0.999951	dd_Smes_g4_106	812165	819898	+	439	aldehyde dehydrogenase, mitochondrial	retinal dehydrogenase 1-like	ALDH1B1		- && sp|P48644|AL1A1_BOVIN Retinal dehydrogenase 1 OS=Bos taurus OX=9913 GN=ALDH1A1 PE=1 SV=3 && PF00171:Aldehyde dehydrogenase family	Aldedh	596	472	491	417	382	484	66.9368	61.5274	63.7524	53.383	49.2907	51.2373
SMESG000055124.1	459.504	494.439	381.816	321.538	367.529	379.738	445.253	356.268	0.320952	0.029902	0.999951	dd_Smes_g4_44	3514299	3515725	-	1427	IQ motif containing G		IQCG	IQ motif containing G	- && - && -	-	501	466	360	307	350	440	17.31	18.6876	14.38	12.0906	13.8935	14.3296
SMESG000013302.1	638.353	563.406	640.602	532.056	441.034	506.605	614.12	493.232	0.316206	0.0115759	0.999951	dd_Smes_g4_144	698912	713830	-	1078	RING finger protein 11		RNF11	ring finger protein 11	- && sp|Q9QYK7|RNF11_MOUSE RING finger protein 11 OS=Mus musculus OX=10090 GN=Rnf11 PE=1 SV=1 && PF13639:Ring finger domain	-	696	531	604	508	420	587	31.8327	28.1881	31.9373	26.4836	22.0697	25.3061
SMESG000015557.1	627.347	548.551	549.39	423.131	506.139	461.727	575.096	463.666	0.311754	0.0147261	0.999951	dd_Smes_g4_153	1007536	1010007	-	2085		strain CIW4 SAV (sav) mRNA - complete cds			- && - && PF01432:Peptidase family M3	Peptidase_M3	684	517	518	404	482	535	16.1746	14.1898	14.1613	10.8895	13.0951	11.9249
SMESG000042164.1	620.927	652.532	516.512	453.504	462.036	525.592	596.657	480.377	0.311728	0.0181176	0.999951	dd_Smes_g4_2	4911919	4913667	-	1749					- && - && PF02204:Vacuolar sorting protein 9 (VPS9) domain	VPS9	677	615	487	433	440	609	19.0846	20.1222	15.8715	13.9133	14.2505	16.182
SMESG000046033.1	509.949	501.866	456.058	446.173	381.18	357.299	489.291	394.884	0.311271	0.0233963	0.999951	dd_Smes_g4_33	3050133	3083635	-	1500	abhydrolase domain containing 12		ABHD12	abhydrolase domain containing 12	- && sp|Q08C93|ABD12_DANRE Lysophosphatidylserine lipase ABHD12 OS=Danio rerio OX=7955 GN=abhd12 PE=2 SV=1 && PF12146:Serine aminopeptidase, S33	-	556	473	430	426	363	414	18.2754	18.0452	16.3402	15.9606	13.7082	12.8267
SMESG000018376.1	348.526	501.866	431.664	345.627	347.577	340.038	427.352	344.414	0.309718	0.0463697	0.999951	dd_Smes_g4_167	208519	238388	-	2457	Palmitoyltransferase ZDHHC5				- && sp|Q9ULC8|ZDHC8_HUMAN Palmitoyltransferase ZDHHC8 OS=Homo sapiens OX=9606 GN=ZDHHC8 PE=1 SV=3 && PF01529:DHHC palmitoyltransferase	-	380	473	407	330	331	394	7.62538	11.0166	9.44211	7.54815	7.63113	7.45241
SMESG000011275.1	5457.19	5063.22	5855.57	4776.98	3851.7	4605.19	5458.66	4411.29	0.307164	0.000239736	0.153756	dd_Smes_g4_138	1595305	1596341	-	1037					- && - && -	-	5950	4772	5521	4561	3668	5336	282.893	263.337	303.472	247.18	200.363	239.135
SMESG000031976.1	438.409	378.787	406.21	361.337	354.928	276.173	407.802	330.813	0.305247	0.0464964	0.999951	dd_Smes_g4_22	2303328	2318426	+	2047	GLI pathogenesis-related 2		GLIPR2	GLI pathogenesis related 2	- && sp|P47032|PRY1_YEAST Protein PRY1 OS=Saccharomyces cerevisiae (strain ATCC 204508 / S288c) OX=559292 GN=PRY1 PE=1 SV=1 && PF00188:Cysteine-rich secretory protein family	SCP	478	357	383	345	338	320	11.5131	9.98024	10.665	9.47181	9.35331	7.26504
SMESG000027342.1	558.559	508.232	602.42	445.125	454.685	453.097	556.404	450.969	0.30307	0.0146277	0.999951	dd_Smes_g4_200	151943	167248	-	1339					- && - && -	-	609	479	568	425	433	525	22.4244	20.4713	24.1795	17.8378	18.3178	18.2215
SMESG000059185.1	426.486	394.702	435.906	303.733	320.275	394.41	419.032	339.473	0.301309	0.0428429	0.999951	dd_Smes_g4_4	6753893	6755356	+	1136	WD repeat domain 82	WDR82 mRNA - complete cds	WDR82	WD repeat domain 82	- && sp|Q6NV31|WDR82_DANRE WD repeat-containing protein 82 OS=Danio rerio OX=7955 GN=wdr82 PE=2 SV=1 && PF00400:WD domain, G-beta repeat	WD40	465	372	411	290	305	457	20.1817	18.7394	20.6226	14.3467	15.2085	18.6958
SMESG000056022.1	479.682	575.077	443.331	467.12	348.627	401.314	499.363	405.687	0.299496	0.046863	0.999951	dd_Smes_g4_46	1627760	1629082	+	1323					- && - && -	-	523	542	418	446	332	465	19.4906	23.4439	18.0093	18.9455	14.2149	16.3342
SMESG000077764.1	737.408	772.428	967.267	642.028	666.802	706.831	825.701	671.887	0.295913	0.0151782	0.999951	dd_Smes_g4_8	4758577	4765681	+	1445	39S ribosomal protein L3, mitochondrial		MRPL3		- && sp|Q5LLU6|RL3_RUEPO 50S ribosomal protein L3 OS=Ruegeria pomeroyi (strain ATCC 700808 / DSM 15171 / DSS-3) OX=246200 GN=rplC PE=3 SV=1 && PF00297:Ribosomal protein L3	-	804	728	912	613	635	819	27.4329	28.8306	35.9755	23.841	24.8927	26.3404
SMESG000007873.1	749.331	654.654	669.238	673.449	493.538	523.866	691.075	563.618	0.295626	0.0270748	0.999951	dd_Smes_g4_126	1117053	1117742	+	603	SH3 domain binding glutamic acid-rich protein-like 3		SH3BGRL3	SH3 domain binding glutamate rich protein like 3	- && - && -	-	817	617	631	643	470	607	66.8018	58.5543	59.6475	59.9274	44.1516	46.7818
SMESG000064400.1	502.611	528.392	555.754	391.71	420.033	483.303	528.919	431.682	0.290579	0.0271196	0.999951	dd_Smes_g4_5	4642694	4661164	-	1627	serine/threonine kinase 17a		STK17A	serine/threonine kinase 17a	- && sp|Q9UEE5|ST17A_HUMAN Serine/threonine-protein kinase 17A OS=Homo sapiens OX=9606 GN=STK17A PE=1 SV=2 && PF00069:Protein kinase domain	Pkinase	548	498	524	374	400	560	16.6064	17.5159	18.3579	12.9186	13.9264	15.9958
SMESG000064916.1	538.381	534.758	467.724	391.71	410.582	457.412	513.621	419.901	0.289677	0.0279357	0.999951	dd_Smes_g4_5	9288123	9294465	-	1992					- && - && -	-	587	504	441	374	391	530	14.5289	14.4788	12.6191	10.5515	11.1187	12.3649
SMESG000048075.1	627.347	650.41	754.086	577.092	493.538	591.183	677.281	553.938	0.288368	0.0206987	0.999951	dd_Smes_g4_36	1548670	1550364	-	1695	3-phosphoglycerate dehydrogenase		PHGDH	phosphoglycerate dehydrogenase	- && sp|O08651|SERA_RAT D-3-phosphoglycerate dehydrogenase OS=Rattus norvegicus OX=10116 GN=Phgdh PE=1 SV=3 && PF02826:D-isomer specific 2-hydroxyacid dehydrogenase, NAD binding domain|PF00389:D-isomer specific 2-hydroxyacid dehydrogenase, catalytic domain	2-Hacid_dh_C	684	613	711	551	470	685	19.8962	20.6958	23.91	18.269	15.707	18.7813
SMESG000016033.1	516.369	512.476	530.3	385.426	405.331	485.892	519.715	425.55	0.286016	0.0317731	0.999951	dd_Smes_g4_155	588956	590049	-	571	serine/arginine-rich splicing factor 12		SRSF12	serine/arginine-rich splicing factor 10	- && sp|O75494|SRS10_HUMAN Serine/arginine-rich splicing factor 10 OS=Homo sapiens OX=9606 GN=SRSF10 PE=1 SV=1 && PF00076:RNA recognition motif. (a.k.a. RRM, RBD, or RNP domain)	RRM_1	563	483	500	368	386	563	48.6133	48.4063	49.913	36.2196	38.2928	45.8224
SMESG000000489.1	735.574	628.128	821.965	602.229	607.997	586.005	728.556	598.744	0.28349	0.0196536	0.999951	dd_Smes_g4_101	2343694	2350237	+	1346	mitochondrial ribosomal protein L2		MRPL2	mitochondrial ribosomal protein L2	- && sp|A3Q985|RL2_SHELP 50S ribosomal protein L2 OS=Shewanella loihica (strain ATCC BAA-1088 / PV-4) OX=323850 GN=rplB PE=3 SV=1 && PF03947:Ribosomal Proteins L2, C-terminal domain|PF00181:Ribosomal Proteins L2, RNA binding domain	Ribosomal_L2_C	802	592	775	575	579	679	29.3773	25.1691	32.8198	24.0079	24.3669	23.4439
SMESG000050959.1	3954.85	3657.36	3252.86	2930.5	2920.28	3082.78	3621.69	2977.85	0.282551	0.000324922	0.18988	dd_Smes_g4_3	12053182	12077157	-	1831	solute carrier family 13 (sodium-dependent dicarboxylate transporter), member 2	slc13a-3 (slc13a-3) mRNA - complete cds	SLC13A2		- && sp|Q8CJ44|S13A5_RAT Solute carrier family 13 member 5 OS=Rattus norvegicus OX=10116 GN=Slc13a5 PE=2 SV=1 && PF00939:Sodium:sulfate symporter transmembrane region	Na_sulph_symp	4312	3447	3067	2798	2781	3572	116.111	107.732	95.4784	85.8798	86.0357	90.6627
SMESG000067543.1	1657.33	1658.39	1729.84	1525.99	1328.35	1298.88	1681.85	1384.41	0.281378	0.00133673	0.474827	dd_Smes_g4_66	2706382	2714036	+	1944		clone Smed_03084_V2 hypothetical protein mRNA - complete cds			- && - && -	-	1807	1563	1631	1457	1265	1505	45.8295	46.0101	47.8231	42.1206	36.8604	35.9787
SMESG000049718.1	498.943	512.476	536.663	462.93	354.928	455.686	516.027	424.515	0.280157	0.04242	0.999951	dd_Smes_g4_38	3353958	3354666	-	623	mitochondrial ribosomal protein L20		MRPL20		- && - && PF00453:Ribosomal protein L20	-	544	483	506	442	338	528	43.0521	44.366	46.2959	39.8718	30.7323	39.3869
SMESG000042564.1	735.574	692.851	696.814	589.66	586.996	574.786	708.413	583.814	0.279825	0.00920767	0.999951	dd_Smes_g4_2	8663422	8682381	-	1353	growth hormone regulated TBC protein 1		GRTP1	growth hormone regulated TBC protein 1	- && sp|Q6GL87|GRTP1_XENTR Growth hormone-regulated TBC protein 1 OS=Xenopus tropicalis OX=8364 GN=grtp1 PE=2 SV=1 && PF00566:Rab-GTPase-TBC domain	TBC	802	653	657	563	559	666	29.2254	27.6189	27.6788	23.3853	23.4035	22.8761
SMESG000061319.1	815.368	864.738	869.692	560.334	667.852	872.535	849.932	700.24	0.277013	0.0458491	0.999951	dd_Smes_g4_54	1063712	1070933	-	1037					- && - && -	-	889	815	820	535	636	1011	42.2675	44.9748	45.0728	28.9939	34.7412	45.3083
SMESG000032522.1	6444.07	6081.81	5026.18	4451.25	4773.67	5278.36	5850.69	4834.43	0.275175	0.00195862	0.563212	dd_Smes_g4_230	121390	122368	-	979					- && - && -	-	7026	5732	4739	4250	4546	6116	353.841	335.054	275.92	243.971	263.035	290.329
SMESG000065904.1	608.086	601.603	504.845	438.841	489.338	491.934	571.512	473.371	0.271864	0.0339199	0.999951	dd_Smes_g4_61	726617	741215	+	1796	pyruvate dehyrogenase phosphatase catalytic subunit 2		PDP2	pyruvate dehyrogenase phosphatase catalytic subunit 2	- && sp|O88484|PDP2_RAT [Pyruvate dehydrogenase [acetyl-transferring]]-phosphatase 2, mitochondrial OS=Rattus norvegicus OX=10116 GN=Pdp2 PE=2 SV=1 && PF00481:Protein phosphatase 2C	PP2C	663	567	476	419	466	570	18.2008	18.0662	15.1071	13.1111	14.6976	14.7494
SMESG000070311.1	803.445	875.348	867.57	671.354	833.765	611.896	848.788	705.672	0.267562	0.0296473	0.999951	dd_Smes_g4_70	68197	79128	-	2002					- && sp|Q99467|CD180_HUMAN CD180 antigen OS=Homo sapiens OX=9606 GN=CD180 PE=1 SV=2 && -	-	876	825	818	641	794	709	21.5736	23.582	23.29	17.9939	22.4658	16.4584
SMESG000035104.1	678.709	637.678	588.633	528.914	518.74	541.127	635.006	529.594	0.262292	0.0237202	0.999951	dd_Smes_g4_24	3972209	3974745	-	1786	exonuclease 3'-5' domain containing 2		EXD2	exonuclease 3'-5' domain containing 2	- && sp|Q9NVH0|EXD2_HUMAN Exonuclease 3'-5' domain-containing protein 2 OS=Homo sapiens OX=9606 GN=EXD2 PE=1 SV=2 && PF01612:3'-5' exonuclease	3_5_exonuc	740	601	555	505	494	627	20.4284	19.2568	17.713	15.8907	15.6679	16.3152
SMESG000000381.1	1375.76	1279.6	1232.42	1067.25	999.678	1176.33	1295.93	1081.09	0.260901	0.00637697	0.999951	dd_Smes_g4_101	1589833	1600347	+	2548	GK20783 gene product from transcript GK20783-RA		DWIL		- && - && -	-	1500	1206	1162	1019	952	1363	29.0252	27.0856	25.9948	22.4754	21.1643	24.8601
SMESG000048275.1	776.846	755.452	795.45	677.638	603.797	661.953	775.916	647.796	0.259992	0.0143856	0.999951	dd_Smes_g4_36	3286224	3299427	+	1590	fumarate hydratase precursor				- && sp|P14408|FUMH_RAT Fumarate hydratase, mitochondrial OS=Rattus norvegicus OX=10116 GN=Fh PE=1 SV=2 && PF10415:Fumarase C C-terminus|PF00206:Lyase	-	847	712	750	647	575	767	26.2645	25.6256	26.8871	22.8686	20.485	22.4184
SMESG000023976.1	557.642	570.833	550.451	502.73	423.183	476.399	559.642	467.437	0.259335	0.0354617	0.999951	dd_Smes_g4_195	627860	633319	-	1474					- && - && PF09790:Hyccin	-	608	538	519	480	403	552	20.3371	20.887	20.0701	18.301	15.4872	17.4039
SMESG000034756.1	656.697	645.105	606.663	514.251	520.84	560.114	636.155	531.735	0.258102	0.0238911	0.999951	dd_Smes_g4_24	1408311	1418582	+	1983	eukaryotic elongation factor, selenocysteine-tRNA-specific		EEFSEC	eukaryotic elongation factor, selenocysteine-tRNA-specific	- && sp|P57772|SELB_HUMAN Selenocysteine-specific elongation factor OS=Homo sapiens OX=9606 GN=EEFSEC PE=1 SV=4 && PF00009:Elongation factor Tu GTP binding domain	GTP_EFTU	716	608	572	491	496	649	17.8022	17.5457	16.4419	13.9152	14.1685	15.2099
SMESG000055996.1	632.85	626.006	707.42	516.346	536.592	590.32	655.425	547.753	0.257282	0.0290602	0.999951	dd_Smes_g4_46	1323704	1331042	+	2439					- && sp|Q32NT4|LRC58_XENLA Leucine-rich repeat-containing protein 58 OS=Xenopus laevis OX=8355 GN=lrrc58 PE=2 SV=1 && PF13855:Leucine rich repeat	-	690	590	667	493	511	684	13.9483	13.843	15.5881	11.3597	11.8679	13.0332
SMESG000045847.1	508.114	582.504	505.906	404.279	447.335	482.44	532.175	444.685	0.257265	0.0493563	0.999951	dd_Smes_g4_33	1459229	1467573	+	2636	S1 RNA binding domain 1		SRBD1		- && sp|Q8N5C6|SRBD1_HUMAN S1 RNA-binding domain-containing protein 1 OS=Homo sapiens OX=9606 GN=SRBD1 PE=1 SV=2 && PF12836:Helix-hairpin-helix motif|PF16921:Tex protein YqgF-like domain|PF17674:HHH domain|PF09371:Tex-like protein N-terminal domain	-	554	549	477	386	426	559	10.3621	11.9184	10.3146	8.2295	9.15441	9.85535
SMESG000042447.1	1047.41	1068.46	989.539	828.457	822.214	946.757	1035.14	865.809	0.256473	0.0102745	0.999951	dd_Smes_g4_2	7664783	7665474	-	648	ribosomal protein S13		RPS13	ribosomal protein S13	- && sp|O77303|RS13_LUMRU 40S ribosomal protein S13 OS=Lumbricus rubellus OX=35632 GN=RPS13 PE=2 SV=3 && PF00312:Ribosomal protein S15|PF08069:Ribosomal S13/S15 N-terminal domain	-	1142	1007	933	791	783	1097	86.8909	88.9294	82.0704	68.6014	68.4468	78.6751
SMESG000053627.1	514.535	473.218	528.179	413.705	446.285	415.123	505.311	425.037	0.250242	0.0471629	0.999951	dd_Smes_g4_42	1052021	1059311	+	2412		mitogen-activated protein kinase kinase kinase 1-like			- && sp|O00506|STK25_HUMAN Serine/threonine-protein kinase 25 OS=Homo sapiens OX=9606 GN=STK25 PE=1 SV=1 && PF00069:Protein kinase domain	Pkinase	561	446	498	395	425	481	11.4675	10.5815	11.7688	9.20347	9.98109	9.26773
SMESG000074766.1	799.776	708.767	628.935	611.655	618.498	569.607	712.493	599.92	0.249977	0.0379675	0.999951	dd_Smes_g4_81	2274744	2278100	-	1690					- && - && PF13855:Leucine rich repeat	-	872	668	593	584	589	660	25.4398	22.6194	20.0008	19.4204	19.7422	18.1494
SMESG000036408.1	1585.79	1473.77	1360.75	1198.17	1301.05	1223.79	1473.44	1241.01	0.248474	0.00575346	0.95709	dd_Smes_g4_25	3907478	3910844	-	3367					- && - && -	-	1729	1389	1283	1144	1239	1418	25.3183	23.6075	21.7202	19.0948	20.8446	19.5722
SMESG000015729.1	944.689	1181.99	893.025	742.574	875.768	924.317	1006.57	847.553	0.24682	0.0457016	0.999951	dd_Smes_g4_154	1114258	1156428	+	4340	leucine-rich repeats and immunoglobulin-like domains 1		LRIG1		- && sp|D3YXG0|HMCN1_MOUSE Hemicentin-1 OS=Mus musculus OX=10090 GN=Hmcn1 PE=1 SV=1 && PF13855:Leucine rich repeat|PF07679:Immunoglobulin I-set domain|PF13927:Immunoglobulin domain	I-set	1030	1114	842	709	834	1071	11.7012	14.6888	11.0587	9.18096	10.8854	11.4685
SMESG000013689.1	967.619	877.47	729.692	759.332	706.705	705.968	858.26	724.002	0.246748	0.0371259	0.999951	dd_Smes_g4_147	1378304	1382500	-	4197	Sodium/hydrogen exchanger 2	slc9a-1 (slc9a-1) mRNA - complete cds			- && sp|Q01345|NHEB_ONCMY Na(+)/H(+) exchanger beta OS=Oncorhynchus mykiss OX=8022 PE=2 SV=1 && PF00999:Sodium/hydrogen exchanger family	Na_H_Exchanger	1055	827	688	725	673	818	12.3936	11.2761	9.34393	9.70802	9.08327	9.05774
SMESG000014256.1	1668.34	2116.75	1788.17	1439.06	1688.53	1575.91	1857.75	1567.84	0.244213	0.0140555	0.999951	dd_Smes_g4_14	1754611	1773917	+	1965	C. briggsae CBR-LIT-1 protein		NLK	nemo like kinase	- && sp|E1BMN8|NLK_BOVIN Serine/threonine-protein kinase NLK OS=Bos taurus OX=9913 GN=NLK PE=3 SV=2 && PF12330:Haspin like kinase domain|PF00069:Protein kinase domain	Pkinase	1819	1995	1686	1374	1608	1826	45.6408	58.0993	48.9074	39.2967	46.3543	43.1861
SMESG000001565.1	772.261	875.348	919.54	706.964	660.501	799.176	855.716	722.214	0.242469	0.034497	0.999951	dd_Smes_g4_106	1574761	1578542	-	2110	TNF receptor associated factor 3		TRAF3		- && sp|Q60803|TRAF3_MOUSE TNF receptor-associated factor 3 OS=Mus musculus OX=10090 GN=Traf3 PE=1 SV=2 && -	-	842	825	867	675	629	926	19.6749	22.375	23.4216	17.9785	16.8863	20.3955
SMESG000024481.1	717.23	677.997	809.237	649.359	628.999	591.183	734.821	623.181	0.238284	0.036573	0.999951	dd_Smes_g4_19	940519	943275	+	2465	Lariat debranching enzyme				- && sp|Q5ZLM2|DBR1_CHICK Lariat debranching enzyme OS=Gallus gallus OX=9031 GN=DBR1 PE=2 SV=1 && PF05011:Lariat debranching enzyme, C-terminal domain|PF00149:Calcineurin-like phosphoesterase	Metallophos	782	639	763	620	599	685	15.6413	14.8346	17.6436	14.1353	13.765	12.9145
SMESG000068428.1	2352.55	2483.87	2388.47	1921.89	1931.1	2267.21	2408.3	2040.07	0.238274	0.00399632	0.804323	dd_Smes_g4_69	874670	878811	+	4142		pmp-10 (pmp-10) mRNA - partial cds			- && - && -	-	2565	2341	2252	1835	1839	2627	30.5324	32.3431	30.9912	24.8976	25.15	29.4751
SMESG000014624.1	612.672	687.546	597.117	511.109	539.742	556.662	632.445	535.837	0.238149	0.0427021	0.999951	dd_Smes_g4_14	4621765	4625277	-	2036	TNF receptor-associated factor 1		TRAF1		- && - && -	-	668	648	563	488	514	645	16.1764	18.2133	15.762	13.4702	14.3005	14.7227
SMESG000028726.1	927.263	865.799	984.236	758.284	777.06	819.889	925.766	785.078	0.237148	0.0189266	0.999951	dd_Smes_g4_20	4138677	4139825	+	1149	spermidine/spermine N1-acetyltransferase family member 2		SAT2		- && - && PF00583:Acetyltransferase (GNAT) family	Acetyltransf_1	1011	816	928	724	740	950	43.3825	40.6407	46.0371	35.412	36.4819	38.4246
SMESG000069981.1	1978.34	2172.99	2055.44	1698.81	1885.95	1684.66	2068.92	1756.47	0.236336	0.0034287	0.71468	dd_Smes_g4_70	1118022	1183566	+	7416		PIWI-like protein 2 (wi-2) mRNA - complete cds		piwi like RNA-mediated gene silencing 1	- && sp|Q2Q5Y8|PIWI2_SCHMD Piwi-like protein 2 OS=Schmidtea mediterranea OX=79327 GN=wi-2 PE=2 SV=1 && -	-	2157	2048	1938	1622	1796	1952	14.3405	15.8034	14.8958	12.2917	13.7184	12.2325
SMESG000042333.1	64707.6	64399.1	57780.4	49219.4	53337.8	56168.5	62295.7	52908.6	0.235611	0.000246132	0.153756	dd_Smes_g4_2	6743712	6756485	-	2800		prosaposin-like			- && - && PF02199:Saposin A-type domain|PF03489:Saposin-like type B, region 2	-	70551	60695	54479	46994	50794	65082	1242.31	1240.47	1109.05	943.227	1027.59	1080.21
SMESG000074499.1	955.695	914.606	839.995	764.568	771.81	767.244	903.432	767.874	0.235178	0.019233	0.999951	dd_Smes_g4_80	2396632	2414346	-	1812	SURP and G-patch domain-containing protein 1		SUGP1	SURP and G-patch domain containing 1	- && sp|Q8CH02|SUGP1_MOUSE SURP and G-patch domain-containing protein 1 OS=Mus musculus OX=10090 GN=Sugp1 PE=1 SV=1 && PF01585:G-patch domain	G-patch	1042	862	792	730	735	889	28.3526	27.2232	24.9142	22.641	22.9771	22.8008
SMESG000005351.1	817.202	790.466	758.329	709.059	706.705	598.088	788.665	671.284	0.234475	0.0352466	0.999951	dd_Smes_g4_118	537085	538378	+	1294	DnaJ (Hsp40) homolog, subfamily B, member 6		DNAJB6		- && sp|Q6P642|DNJB6_XENTR DnaJ homolog subfamily B member 6 OS=Xenopus tropicalis OX=8364 GN=dnajb6 PE=2 SV=1 && PF00226:DnaJ domain	DnaJ	891	745	715	677	673	693	33.949	32.9468	31.4957	29.4026	29.461	24.8888
SMESG000066546.1	2346.13	2495.54	2604.83	2094.71	2024.56	2207.66	2482.17	2108.98	0.234197	0.00190859	0.557678	dd_Smes_g4_63	53104	95128	-	5660	Collagen alpha-1(IV) chain				- && sp|Q28247|CO4A5_CANLF Collagen alpha-5(IV) chain OS=Canis lupus familiaris OX=9615 GN=COL4A5 PE=2 SV=2 && PF01413:C-terminal tandem repeated domain in type 4 procollagen|PF01391:Collagen triple helix repeat (20 copies)	Collagen	2558	2352	2456	2000	1928	2558	22.2827	23.78	24.7339	19.8584	19.2955	21.0034
SMESG000069681.1	2245.24	2027.62	2128.62	1910.37	1785.14	1770.1	2133.83	1821.87	0.228735	0.00321202	0.70563	dd_Smes_g4_6	7396584	7436283	-	1560	Oxalate:formate antiporter				- && - && PF07690:Major Facilitator Superfamily	MFS_1	2448	1911	2007	1824	1700	2051	77.3695	70.1014	73.3335	65.7101	61.7292	61.1008
SMESG000024265.1	897.913	1036.62	987.418	842.073	847.416	806.081	973.985	831.856	0.227243	0.0226511	0.999951	dd_Smes_g4_198	79166	101084	+	1308	CG4636 gene product from transcript CG4636-RD		SCAR		- && - && -	-	979	977	931	804	807	934	36.9027	42.7442	40.5716	34.5446	34.9488	33.1852
SMESG000063240.1	982.293	914.606	1010.75	865.114	860.017	766.381	969.217	830.504	0.2241	0.0263397	0.999951	dd_Smes_g4_58	2923442	2925686	-	2202					- && - && PF12937:F-box-like	-	1071	862	953	826	819	888	23.9803	22.4017	24.6692	21.0812	21.0685	18.7414
SMESG000044594.1	817.202	806.381	843.177	684.97	690.954	739.627	822.253	705.183	0.220685	0.0298561	0.999951	dd_Smes_g4_31	4858925	4869086	-	3921	potassium calcium-activated channel subfamily M alpha 1		KCNMA1		- && sp|Q95V25|SLO1_CAEEL Calcium-activated potassium channel slo-1 OS=Caenorhabditis elegans OX=6239 GN=slo-1 PE=1 SV=2 && PF00520:Ion transport protein|PF03493:Calcium-activated BK potassium channel alpha subunit	Ion_trans	891	760	795	654	658	857	11.2038	11.0919	11.5571	9.37373	9.50595	10.1576
SMESG000024994.1	1293.22	1296.58	1153.93	920.624	1087.88	1202.22	1247.91	1070.24	0.2206	0.0406948	0.999951	dd_Smes_g4_19	4746425	4789266	+	3051					- && - && PF18658:Zinc-finger C2H2-type|PF03479:Plants and Prokaryotes Conserved (PCC) domain	-	1410	1222	1088	879	1036	1393	22.7856	22.9203	20.3267	16.1912	19.2346	21.2185
SMESG000052600.1	1943.49	1972.45	1887.87	1699.86	1408.16	1870.21	1934.6	1659.41	0.220391	0.0241687	0.999951	dd_Smes_g4_40	3097670	3099197	-	1528	adipocyte plasma membrane associated protein		APMAP	adipocyte plasma membrane associated protein	- && - && PF03088:Strictosidine synthase	Str_synth	2119	1859	1780	1623	1341	2167	68.374	69.6221	66.4013	59.6935	49.7132	65.9085
SMESG000070969.1	1230.85	1307.19	1215.45	1081.92	1107.84	1033.92	1251.16	1074.56	0.219924	0.0124806	0.999951	dd_Smes_g4_73	1311993	1338149	-	2305	formiminotransferase cyclodeaminase		FTCD	formimidoyltransferase cyclodeaminase	- && sp|P53603|FTCD_PIG Formimidoyltransferase-cyclodeaminase OS=Sus scrofa OX=9823 GN=FTCD PE=1 SV=1 && PF04961:Formiminotransferase-cyclodeaminase|PF07837:Formiminotransferase domain, N-terminal subdomain|PF02971:Formiminotransferase domain	-	1342	1232	1146	1033	1055	1198	28.7055	30.5866	28.3396	25.1861	25.9267	24.1541
SMESG000058295.1	1254.69	1213.82	1177.27	975.087	995.477	1160.79	1215.26	1043.78	0.218311	0.0249298	0.999951	dd_Smes_g4_4	1498186	1529396	+	3194	sushi domain containing 2		SUSD2		- && - && -	-	1368	1144	1110	931	948	1345	21.1171	20.4966	19.8092	16.3812	16.8128	19.5701
SMESG000034959.1	887.825	824.419	903.631	712.201	845.316	693.885	871.958	750.467	0.217673	0.049015	0.999951	dd_Smes_g4_24	2995903	3006059	+	1579	Very-long-chain (3R)-3-hydroxyacyl-[acyl-carrier protein] dehydratase 3				- && sp|Q7SY06|HACD3_DANRE Very-long-chain (3R)-3-hydroxyacyl-CoA dehydratase OS=Danio rerio OX=7955 GN=hacd3 PE=2 SV=2 && PF04387:Protein tyrosine phosphatase-like protein, PTPLA	-	968	777	852	680	805	804	30.2257	28.1598	30.7565	24.2024	28.8789	23.6635
SMESG000051033.1	1720.62	1914.09	1797.72	1586.74	1429.16	1660.49	1810.81	1558.8	0.215139	0.0127061	0.999951	dd_Smes_g4_3	12849925	12868690	-	2192	ectonucleoside triphosphate diphosphohydrolase 1		ENTPD1	ectonucleoside triphosphate diphosphohydrolase 1	- && sp|P55772|ENTP1_MOUSE Ectonucleoside triphosphate diphosphohydrolase 1 OS=Mus musculus OX=10090 GN=Entpd1 PE=1 SV=1 && PF01150:GDA1/CD39 (nucleoside phosphatase) family	-	1876	1804	1695	1515	1361	1924	42.1964	47.0963	44.0767	38.8422	35.1709	40.7915
SMESG000070925.1	1101.53	979.329	956.661	929.003	885.219	806.081	1012.51	873.434	0.214971	0.0373993	0.999951	dd_Smes_g4_72	699940	703629	+	3690	ArfGAP with RhoGAP domain, ankyrin repeat and PH domain 1		ARAP1		- && sp|Q8BZ05|ARAP2_MOUSE Arf-GAP with Rho-GAP domain, ANK repeat and PH domain-containing protein 2 OS=Mus musculus OX=10090 GN=Arap2 PE=1 SV=2 && PF00620:RhoGAP domain|PF01412:Putative GTPase activating protein for Arf	RhoGAP	1201	923	902	887	843	934	16.0472	14.3142	13.9335	13.5092	12.941	11.7632
SMESG000048067.1	1069.43	961.291	1046.81	918.529	904.12	831.972	1025.84	884.874	0.214567	0.0280299	0.999951	dd_Smes_g4_36	1499401	1501574	-	1396	AAEL010223-PA				- && sp|D3ZAW2|PISD_RAT Phosphatidylserine decarboxylase proenzyme, mitochondrial OS=Rattus norvegicus OX=10116 GN=Pisd PE=1 SV=3 && PF02666:Phosphatidylserine decarboxylase	-	1166	906	987	877	861	964	41.181	37.1393	40.3006	35.3058	34.9369	32.092
SMESG000012972.1	1553.69	1630.8	1642.87	1425.45	1319.95	1415.39	1609.12	1386.93	0.213776	0.00847079	0.999951	dd_Smes_g4_142	772975	782025	-	1306	dual serine/threonine and tyrosine protein kinase		DSTYK	dual serine/threonine and tyrosine protein kinase	- && sp|Q4VSN3|DUSTY_TETNG Dual serine/threonine and tyrosine protein kinase OS=Tetraodon nigroviridis OX=99883 GN=dstyk PE=2 SV=1 && PF00069:Protein kinase domain	Pkinase	1694	1537	1549	1361	1257	1640	63.9519	67.3475	67.6064	58.5662	54.5203	58.3588
SMESG000040062.1	3109.22	3278.58	2949.53	2850.9	2635.7	2608.11	3112.44	2698.24	0.206309	0.00446045	0.852814	dd_Smes_g4_28	4399053	4420292	+	1412					- && sp|Q9M047|WLI2B_ARATH LIM domain-containing protein WLIM2b OS=Arabidopsis thaliana OX=3702 GN=WLIM2B PE=1 SV=1 && PF00412:LIM domain	LIM	3390	3090	2781	2722	2510	3022	118.372	125.232	112.265	108.339	100.694	99.4639
SMESG000070132.1	949.275	906.118	834.692	749.905	768.66	814.711	896.695	777.759	0.20518	0.0445988	0.999951	dd_Smes_g4_70	2411285	2447771	+	2239	UDP-glucose ceramide glucosyltransferase		UGCG	UDP-glucose ceramide glucosyltransferase	- && sp|O88693|CEGT_MOUSE Ceramide glucosyltransferase OS=Mus musculus OX=10090 GN=Ugcg PE=1 SV=1 && PF13506:Glycosyl transferase family 21	-	1035	854	787	716	732	944	22.7913	21.827	20.0355	17.9718	18.5192	19.594
SMESG000078177.1	1795.83	1663.69	1832.72	1588.84	1603.47	1417.11	1764.08	1536.47	0.200298	0.0184628	0.999951	dd_Smes_g4_8	8872897	8878136	+	1041	peroxisomal biogenesis factor 13		PEX13	peroxisomal biogenesis factor 13	- && - && PF07653:Variant SH3 domain|PF04088:Peroxin 13, N-terminal region	SH3_2	1958	1568	1728	1517	1527	1642	92.7353	86.1958	94.6178	81.8967	83.0911	73.3041
SMESG000019132.1	961.198	1101.35	1071.21	954.139	928.272	847.507	1044.58	909.973	0.199222	0.0466895	0.999951	dd_Smes_g4_16	5147050	5149202	-	1952	regulator of chromosome condensation 1		RCC1	regulator of chromosome condensation 1	- && sp|P23800|RCC1_MESAU Regulator of chromosome condensation OS=Mesocricetus auratus OX=10036 GN=RCC1 PE=1 SV=1 && PF00415:Regulator of chromosome condensation (RCC1) repeat	-	1048	1038	1010	911	884	982	26.4707	30.4304	29.4932	26.2283	25.653	23.3796
SMESG000052591.1	2038.88	1688.1	1787.11	1685.19	1599.27	1531.04	1838.03	1605.17	0.196591	0.0283526	0.999951	dd_Smes_g4_40	3018045	3025376	+	1747					- && - && -	-	2223	1591	1685	1609	1523	1774	62.7379	52.1156	54.9777	51.7601	49.3825	47.1918
SMESG000003813.1	1085.02	1290.21	1130.6	988.702	1004.93	1063.27	1168.61	1018.97	0.196511	0.0445357	0.999951	dd_Smes_g4_111	149026	156318	+	4440	Protein strawberry notch 1		SBNO1	strawberry notch homolog 1 (Drosophila)	- && sp|Q5BJL5|SBNO1_RAT Protein strawberry notch homolog 1 OS=Rattus norvegicus OX=10116 GN=Sbno1 PE=1 SV=2 && PF13871:C-terminal domain on Strawberry notch homologue|PF13872:P-loop containing NTP hydrolase pore-1	-	1183	1216	1066	944	957	1232	13.1367	15.6726	13.6853	11.9487	12.2094	12.8954
SMESG000016400.1	1059.34	1115.14	1062.72	907.009	978.676	945.03	1079.07	943.572	0.193365	0.0348487	0.999951	dd_Smes_g4_158	145617	173688	-	3108	insulin degrading enzyme		IDE	insulin degrading enzyme	- && sp|Q24K02|IDE_BOVIN Insulin-degrading enzyme OS=Bos taurus OX=9913 GN=IDE PE=2 SV=1 && PF05193:Peptidase M16 inactive domain|PF16187:Middle or third domain of peptidase_M16|PF00675:Insulinase (Peptidase family M16)	-	1155	1051	1002	866	932	1095	18.3225	19.3514	18.3767	15.6592	16.9864	16.3734
SMESG000078284.1	1303.3	1223.37	1463.63	1141.62	1197.09	1154.75	1330.1	1164.49	0.19178	0.0399932	0.999951	dd_Smes_g4_90	1581635	1619610	+	3497	protein phosphatase 1, regulatory subunit 37		PPP1R37	protein phosphatase 1 regulatory subunit 37	- && sp|A7Z026|PPR37_BOVIN Protein phosphatase 1 regulatory subunit 37 OS=Bos taurus OX=9913 GN=PPP1R37 PE=2 SV=1 && -	-	1421	1153	1380	1090	1140	1338	20.0346	18.8679	22.4938	17.5171	18.4661	17.7814
SMESG000067332.1	966.702	1003.73	1016.05	869.304	903.07	843.192	995.496	871.855	0.191542	0.0412353	0.999951	dd_Smes_g4_65	928228	929514	-	1287	CG18642 gene product from transcript CG18642-RA		BEM46		- && sp|Q5ZJL8|ABHDD_CHICK Protein ABHD13 OS=Gallus gallus OX=9031 GN=ABHD13 PE=2 SV=1 && PF12146:Serine aminopeptidase, S33	-	1054	946	958	830	860	977	40.378	42.0633	42.4294	36.2436	37.8518	35.2794
SMESG000017675.1	1807.75	1637.17	1554.84	1456.87	1410.26	1513.77	1666.58	1460.3	0.19087	0.0267891	0.999951	dd_Smes_g4_162	1297017	1311809	-	1837	pyruvate kinase, muscle		PKM		- && sp|P14618|KPYM_HUMAN Pyruvate kinase PKM OS=Homo sapiens OX=9606 GN=PKM PE=1 SV=4 && PF00224:Pyruvate kinase, barrel domain|PF02887:Pyruvate kinase, alpha/beta domain	PK	1971	1543	1466	1391	1343	1754	52.9006	48.0671	45.4888	42.5549	41.4127	44.3737
SMESG000019984.1	8648.03	8172.04	7387.07	7158.66	6579.81	7487.75	8069.05	7075.41	0.189551	0.00856765	0.999951	dd_Smes_g4_173	536749	540226	-	954	prosaposin		PSAP	prosaposin	- && - && -	-	9429	7702	6965	6835	6266	8676	487.305	462.004	416.153	402.645	372.056	422.646
SMESG000031930.1	2875.34	3095.02	3065.13	2402.63	2463.49	3051.71	3011.83	2639.28	0.189414	0.0353908	0.999951	dd_Smes_g4_22	1900402	1913106	+	3692	mindbomb E3 ubiquitin protein ligase 1		MIB1	mindbomb E3 ubiquitin protein ligase 1	- && sp|Q5ZIJ9|MIB2_CHICK E3 ubiquitin-protein ligase MIB2 OS=Gallus gallus OX=9031 GN=MIB2 PE=2 SV=1 && PF18346:Mind bomb SH3 repeat domain|PF12796:Ankyrin repeats (3 copies)	-	3135	2917	2890	2294	2346	3536	41.8658	45.2132	44.6186	34.9191	35.9942	44.5099
SMESG000057441.1	1969.17	2110.38	1905.9	1672.62	1708.48	1867.62	1995.15	1749.58	0.188671	0.02007	0.999951	dd_Smes_g4_49	1094577	1117262	+	1551	ceramide synthase 1		CERS1	ceramide synthase 1	- && sp|P27544|CERS1_HUMAN Ceramide synthase 1 OS=Homo sapiens OX=9606 GN=CERS1 PE=1 SV=1 && PF03798:TLC domain	LAG1	2147	1989	1797	1597	1627	2164	68.2501	73.3861	66.0414	57.8662	59.4213	64.8412
SMESG000080382.1	1711.45	1888.63	1707.57	1461.06	1630.78	1564.69	1769.21	1552.18	0.188476	0.024409	0.999951	dd_Smes_g4_97	971808	1005043	+	4615	Serine/threonine-protein kinase WNK3				- && sp|Q80XP9|WNK3_MOUSE Serine/threonine-protein kinase WNK3 OS=Mus musculus OX=10090 GN=Wnk3 PE=1 SV=3 && PF00069:Protein kinase domain	Pkinase	1866	1780	1610	1395	1553	1813	19.9353	22.0719	19.8854	16.9877	19.0619	18.2571
SMESG000058940.1	5089.4	4894.52	4214.82	4196.75	4023.91	4250.48	4732.91	4157.05	0.187318	0.0132544	0.999951	dd_Smes_g4_4	5086834	5095571	-	2881	Dynamin-1-like protein		DNM1L	dynamin 1-like	- && sp|Q7SXN5|DNM1L_DANRE Dynamin-1-like protein OS=Danio rerio OX=7955 GN=dnm1l PE=2 SV=1 && PF00350:Dynamin family|PF02212:Dynamin GTPase effector domain|PF01031:Dynamin central region	-	5549	4613	3974	4007	3832	4925	94.9631	91.6286	78.6257	78.1642	75.344	79.4454
SMESG000012792.1	1619.73	1650.96	1590.9	1466.3	1388.21	1417.11	1620.53	1423.87	0.186701	0.0174557	0.999951	dd_Smes_g4_141	132866	149773	+	2197	galactosidase, beta 1		GLB1	galactosidase, beta 1	- && sp|P23780|BGAL_MOUSE Beta-galactosidase OS=Mus musculus OX=10090 GN=Glb1 PE=1 SV=1 && PF01301:Glycosyl hydrolases family 35	-	1766	1556	1500	1400	1322	1642	39.6318	40.5294	38.9172	35.8121	34.0853	34.7335
SMESG000049184.1	4233.68	4454.19	4018.61	3564.15	3927.31	3710.22	4235.49	3733.89	0.181898	0.0079299	0.999951	dd_Smes_g4_37	4801778	4806153	+	2559					- && - && PF00335:Tetraspanin family	Tetraspannin	4616	4198	3789	3403	3740	4299	88.9362	93.8778	84.3984	74.7349	82.788	78.0733
SMESG000016218.1	1896.72	1937.44	2034.23	1612.93	1836.59	1729.54	1956.13	1726.35	0.180032	0.0251715	0.999951	dd_Smes_g4_157	1283949	1286356	+	1116	tumor suppressor candidate 3		TUSC3	tumor suppressor candidate 3	- && sp|Q8BTV1|TUSC3_MOUSE Tumor suppressor candidate 3 OS=Mus musculus OX=10090 GN=Tusc3 PE=1 SV=1 && PF04756:OST3 / OST6 family, transporter family	-	2068	1826	1918	1540	1749	2004	91.3628	93.6327	97.9635	77.5512	88.7752	83.4525
SMESG000017824.1	1510.59	1471.65	1361.81	1331.19	1191.84	1314.41	1448.01	1279.15	0.17891	0.0426974	0.999951	dd_Smes_g4_163	1205221	1206717	-	1055	uracil DNA glycosylase		UNG	uracil DNA glycosylase	- && sp|P13051|UNG_HUMAN Uracil-DNA glycosylase OS=Homo sapiens OX=9606 GN=UNG PE=1 SV=2 && PF03167:Uracil DNA glycosylase superfamily	UDG	1647	1387	1284	1271	1135	1523	76.9705	75.2341	69.3733	67.7056	60.941	67.0893
SMESG000001790.1	4650.07	4075.41	3826.64	3646.89	3548.23	3904.4	4184.04	3699.84	0.177547	0.0248941	0.999951	dd_Smes_g4_107	1293937	1295026	+	1090					- && - && PF13908:Wnt and FGF inhibitory regulator	-	5070	3841	3608	3482	3379	4524	229.332	201.655	188.677	179.529	175.601	192.886
SMESG000011261.1	7964.74	7007.03	7569.5	7116.77	6004.37	6829.25	7513.76	6650.13	0.176197	0.0174022	0.999951	dd_Smes_g4_138	1516701	1517571	-	871					- && - && -	-	8684	6604	7137	6795	5718	7913	491.569	433.89	467.065	438.433	371.871	422.21
SMESG000027140.1	16064.3	15113.3	15083.8	15027.4	12275.5	13775	15420.5	13692.6	0.171486	0.0154	0.999951	dd_Smes_g4_1	6912303	6913192	+	840		natterin-4-like			- && - && PF11901:Protein of unknown function (DUF3421)	-	17515	14244	14222	14348	11690	15961	1028.05	970.384	965.075	959.939	788.318	883.052
SMESG000043485.1	1805.92	1771.92	1899.53	1662.15	1589.82	1613.89	1825.79	1621.95	0.17075	0.0259323	0.999951	dd_Smes_g4_30	2605639	2651154	+	6131	spastic paraplegia 11 (autosomal recessive)		SPG11		- && - && -	-	1969	1670	1791	1587	1514	1870	15.8343	15.5875	16.6511	14.5471	13.9882	14.1748
SMESG000065870.1	3200.02	3309.35	2920.89	2806.91	2933.93	2640.91	3143.42	2793.91	0.170581	0.0226725	0.999951	dd_Smes_g4_61	484645	498879	-	3117	Exocyst complex component 6				- && sp|A6H5Z3|EXC6B_MOUSE Exocyst complex component 6B OS=Mus musculus OX=10090 GN=Exoc6b PE=1 SV=1 && PF04091:Exocyst complex subunit Sec15-like	-	3489	3119	2754	2680	2794	3060	55.1883	57.2624	50.3625	48.3203	50.7757	45.6237
SMESG000058914.1	1965.5	2024.44	2013.02	1662.15	1850.24	1846.05	2000.99	1786.15	0.163342	0.0355909	0.999951	dd_Smes_g4_4	4842655	4844326	+	1672					- && sp|O35114|SCRB2_MOUSE Lysosome membrane protein 2 OS=Mus musculus OX=10090 GN=Scarb2 PE=1 SV=3 && PF01130:CD36 family	-	2143	1908	1898	1587	1762	2139	63.193	65.303	64.7053	53.3424	59.6947	59.4539
SMESG000019563.1	2264.5	2331.08	2342.86	1994.16	2125.37	2079.07	2312.82	2066.2	0.162429	0.0222002	0.999951	dd_Smes_g4_170	311256	323138	+	3433	SEC24 family member B		SEC24B		- && sp|O95487|SC24B_HUMAN Protein transport protein Sec24B OS=Homo sapiens OX=9606 GN=SEC24B PE=1 SV=2 && -	-	2469	2197	2209	1904	2024	2409	35.4593	36.6224	36.6777	31.1691	33.3967	32.6113
SMESG000032891.1	2967.06	3239.32	2703.47	2554.5	2668.26	2737.57	2969.95	2653.44	0.162331	0.039548	0.999951	dd_Smes_g4_234	308295	314838	-	6487	ATP binding cassette subfamily A member 1		ABCA1	ATP binding cassette subfamily A member 1	- && sp|O95477|ABCA1_HUMAN Phospholipid-transporting ATPase ABCA1 OS=Homo sapiens OX=9606 GN=ABCA1 PE=1 SV=3 && PF12698:ABC-2 family transporter protein|PF00005:ABC transporter	ABC_tran	3235	3053	2549	2439	2541	3172	24.5875	26.9323	22.3978	21.13	22.1885	22.7245
SMESG000000171.1	2137.93	2150.7	2101.05	1871.62	1857.59	1987.58	2129.89	1905.6	0.160041	0.0281836	0.999951	dd_Smes_g4_100	2212383	2251068	+	4053		disabled homolog 2-interacting protein			- && sp|Q9UJF2|NGAP_HUMAN Ras GTPase-activating protein nGAP OS=Homo sapiens OX=9606 GN=RASAL2 PE=1 SV=2 && PF00616:GTPase-activator protein for Ras-like GTPase	-	2331	2027	1981	1787	1769	2303	28.3563	28.6199	27.8604	24.7788	24.7239	26.4072
SMESG000024592.1	2453.44	2280.15	2515.74	2316.75	2036.11	2141.21	2416.44	2164.69	0.15892	0.0425519	0.999951	dd_Smes_g4_19	1797515	1801680	+	3506	TNF receptor-associated factor 5		TRAF5		- && - && -	-	2675	2149	2372	2212	1939	2481	37.6179	35.0764	38.5641	35.4572	31.328	32.8867
SMESG000000730.1	11399.6	10384.3	10420.4	10436.9	8925.69	9494.32	10734.7	9618.97	0.158484	0.0207605	0.999951	dd_Smes_g4_102	592786	594478	+	698	GM2 ganglioside activator		GM2A	GM2 ganglioside activator	- && sp|Q60648|SAP3_MOUSE Ganglioside GM2 activator OS=Mus musculus OX=10090 GN=Gm2a PE=1 SV=2 && PF02221:ML domain	-	12429	9787	9825	9965	8500	11001	877.938	802.389	802.337	802.331	689.81	732.457
SMESG000017252.1	6979.7	6767.24	7222.68	6404.57	5946.61	6485.76	6989.87	6278.98	0.154553	0.0112324	0.999951	dd_Smes_g4_15	7463579	7470142	-	1144					- && - && PF12796:Ankyrin repeats (3 copies)	-	7610	6378	6810	6115	5663	7515	327.976	319.043	339.313	300.402	280.406	305.287
SMESG000073666.1	55631.2	55456.7	58803.9	48716.6	49622.7	54296.5	56630.6	50878.6	0.154464	0.00702909	0.999951	dd_Smes_g4_7	3543829	3564230	+	11745					- && sp|P04275|VWF_HUMAN von Willebrand factor OS=Homo sapiens OX=9606 GN=VWF PE=1 SV=4 && PF09172:Domain of unknown function (DUF1943)|PF00094:von Willebrand factor type D domain|PF01347:Lipoprotein amino terminal region	Vitellogenin_N	60655	52267	55444	46514	47256	62913	254.623	254.663	269.08	222.568	227.914	248.939
SMESG000025420.1	1826.09	1883.32	1845.44	1571.03	1745.24	1676.03	1851.62	1664.1	0.15385	0.0484395	0.999951	dd_Smes_g4_1	936953	961589	-	1796	solute carrier family 2 member 8	slc2a-11 (slc2a-11) mRNA - complete cds	SLC2A8		- && sp|Q9FRL3|ERDL6_ARATH Sugar transporter ERD6-like 6 OS=Arabidopsis thaliana OX=3702 GN=At1g75220 PE=1 SV=1 && PF00083:Sugar (and other) transporter	Sugar_tr	1991	1775	1740	1500	1662	1942	54.6573	56.5565	55.2234	46.9371	52.4193	50.2514
SMESG000004912.1	12458.9	11468.7	11475.7	10360.4	10811.6	10661.2	11801.1	10611.1	0.153472	0.00717153	0.999951	dd_Smes_g4_116	1398499	1404655	-	1581	rapunzel 3		RPZ3		- && - && -	-	13584	10809	10820	9892	10296	12353	423.623	391.241	390.099	351.628	368.895	363.117
SMESG000057816.1	30962.9	26946.9	30843.3	28472.3	24478.5	26924.3	29584.4	26625	0.152071	0.0299416	0.999951	dd_Smes_g4_49	4099362	4101991	-	2537	Natterin-4				- && - && PF11901:Protein of unknown function (DUF3421)	-	33759	25397	29081	27185	23311	31197	656.073	572.866	653.384	602.2	520.483	571.476
SMESG000073554.1	4170.39	4246.23	4073.76	3710.78	3849.6	3709.35	4163.46	3756.58	0.14849	0.014889	0.999951	dd_Smes_g4_7	2628403	2636933	+	3961	NODAL modulator 2		NOMO2	NODAL modulator 2	- && - && PF13620:Carboxypeptidase regulatory-like domain	-	4547	4002	3841	3543	3666	4298	56.5983	57.818	55.2738	50.2687	52.4269	50.4275
SMESG000031293.1	3631.09	3726.33	3509.52	3172.44	3446.37	3192.39	3622.32	3270.4	0.147668	0.027092	0.999951	dd_Smes_g4_223	457693	485738	-	2985	adaptor protein complex AP-1, gamma 1 subunit		AP1G1	adaptor related protein complex 1 gamma 1 subunit	- && sp|P22892|AP1G1_MOUSE AP-1 complex subunit gamma-1 OS=Mus musculus OX=10090 GN=Ap1g1 PE=1 SV=3 && PF01602:Adaptin N terminal region|PF02883:Adaptin C-terminal domain	-	3959	3512	3309	3029	3282	3699	65.392	67.3288	63.1877	57.0278	62.2817	57.5898
SMESG000073851.1	2807.47	2572.99	2508.32	2376.45	2392.09	2364.73	2629.59	2377.76	0.145769	0.0439341	0.999951	dd_Smes_g4_7	5294926	5304553	-	1322	Peptidylglycine-alpha-hydroxylating monooxygenase		PHM		- && sp|O01404|PHM_DROME Peptidylglycine alpha-hydroxylating monooxygenase OS=Drosophila melanogaster OX=7227 GN=Phm PE=1 SV=2 && PF01082:Copper type II ascorbate-dependent monooxygenase, N-terminal domain|PF03712:Copper type II ascorbate-dependent monooxygenase, C-terminal domain	Cu2_monoox_C	3061	2425	2365	2269	2278	2740	114.16	104.971	101.972	96.4572	97.6087	96.3218
SMESG000040291.1	11761.8	11811.4	13408.1	11340.7	11319.9	10774.2	12327.1	11144.9	0.145447	0.0229566	0.999951	dd_Smes_g4_290	306489	308738	-	2061					- && - && -	-	12824	11132	12642	10828	10780	12484	306.781	309.091	349.637	295.258	296.283	281.502
SMESG000007277.1	3196.35	3204.3	3271.95	2831	3011.63	2932.62	3224.2	2925.08	0.140382	0.0304058	0.999951	dd_Smes_g4_123	326076	328744	+	1447	cell division cycle 37		CDC37	cell division cycle 37	- && sp|Q9DGQ7|CDC37_TETFL Hsp90 co-chaperone Cdc37 OS=Tetraodon fluviatilis OX=47145 GN=cdc37 PE=3 SV=1 && PF08565:Cdc37 Hsp90 binding domain|PF08564:Cdc37 C terminal domain|PF03234:Cdc37 N terminal kinase binding	-	3485	3020	3085	2703	2868	3398	118.746	119.434	121.525	104.981	112.273	109.134
SMESG000062792.1	19658.7	16769.5	18220	16016.1	16035.8	17529.2	18216.1	16527.1	0.140376	0.03573	0.999951	dd_Smes_g4_57	343285	346768	-	1897	rapunzel 3		RPZ3		- && - && -	-	21434	15805	17179	15292	15271	20311	557.082	476.78	516.191	453.032	456.002	497.588
SMESG000001708.1	19314.8	18111.7	20764.4	18452.3	17019.7	17389.4	19397	17620.5	0.138596	0.0266684	0.999951	dd_Smes_g4_106	714855	725064	+	1946	aldehyde dehydrogenase 2 family (mitochondrial)		ALDH2		- && sp|P81178|ALDH2_MESAU Aldehyde dehydrogenase, mitochondrial OS=Mesocricetus auratus OX=10036 GN=ALDH2 PE=1 SV=1 && PF00171:Aldehyde dehydrogenase family	Aldedh	21059	17070	19578	17618	16208	20149	533.554	501.974	573.463	508.798	471.795	481.19
SMESG000006589.1	12823	12770.5	12496	12001.6	11611.8	11417.2	12696.5	11676.9	0.120893	0.0200203	0.999951	dd_Smes_g4_120	1233354	1234247	-	850	cyclophilin				- && sp|P18253|CYPH_SCHPO Peptidyl-prolyl cis-trans isomerase OS=Schizosaccharomyces pombe (strain 972 / ATCC 24843) OX=284812 GN=ppi1 PE=3 SV=1 && PF00160:Cyclophilin type peptidyl-prolyl cis-trans isomerase/CLD	Pro_isomerase	13981	12036	11782	11459	11058	13229	810.966	810.315	790.096	757.634	736.926	723.292
SMESG000061901.1	8765.43	8896.72	8434.95	8151.56	7876.66	8059.94	8699.03	8029.39	0.115572	0.0342914	0.999951	dd_Smes_g4_55	2833739	2837484	-	1294	Phosphate carrier protein, mitochondrial	slc25a-27 (slc25a-27) mRNA - complete cds		solute carrier family 25 (mitochondrial carrier, phosphate carrier), member 3	- && sp|P12234|MPCP_BOVIN Phosphate carrier protein, mitochondrial OS=Bos taurus OX=9913 GN=SLC25A3 PE=1 SV=1 && PF00153:Mitochondrial carrier protein	Mito_carr	9557	8385	7953	7783	7501	9339	364.142	370.817	350.329	338.022	328.361	335.407
SMESG000015244.1	18017.9	17730.8	17522.2	16263.3	16786.6	16304.6	17757	16451.5	0.110226	0.0263872	0.999951	dd_Smes_g4_151	1508635	1510605	-	1633	ornithine decarboxylase, structural 1		ODC1	ornithine decarboxylase 1	- && sp|Q9I8S4|AZIN2_XENLA Antizyme inhibitor 2 OS=Xenopus laevis OX=8355 GN=azin2 PE=2 SV=1 && PF02784:Pyridoxal-dependent decarboxylase, pyridoxal binding domain|PF00278:Pyridoxal-dependent decarboxylase, C-terminal sheet domain	-	19645	16711	16521	15528	15986	18892	593.129	585.608	576.674	534.393	554.523	537.647
SMESG000014187.1	11345.4	10588	10799	10060.9	10031.4	10239.1	10910.8	10110.5	0.109975	0.0423537	0.999951	dd_Smes_g4_14	1080624	1095355	-	2279	AGAP009973-PA				- && sp|P46508|YME1_SCHMA ATP-dependent zinc metalloprotease YME1 homolog OS=Schistosoma mansoni OX=6183 PE=2 SV=1 && PF01434:Peptidase family M41|PF17862:AAA+ lid domain|PF00004:ATPase family associated with various cellular activities (AAA)	AAA	12370	9979	10182	9606	9553	11864	267.614	250.573	254.665	236.881	237.444	241.932
SMESG000066978.1	11841.6	11958.8	12059	13002.9	13130.2	12522.7	11953.2	12885.3	-0.108257	0.0356787	0.999951	dd_Smes_g4_65	1183752	1185667	+	1740	chaperonin containing TCP1 subunit 3	chaperonin containing TCP1 subunit 3A mRNA - partial cds	CCT3		- && sp|P50143|TCPG_XENLA T-complex protein 1 subunit gamma OS=Xenopus laevis OX=8355 GN=cct3 PE=2 SV=2 && PF00118:TCP-1/cpn60 chaperonin family	-	12911	11271	11370	12415	12504	14510	365.842	370.684	372.47	400.986	407.067	387.546
SMESG000045501.1	10719	10299.4	10917.8	11856	11359.8	11229	10645.4	11481.6	-0.108995	0.0461736	0.999951	dd_Smes_g4_32	566474	568505	+	1436	serine/arginine-rich splicing factor 5		SRSF5		- && sp|P26686|SRR55_DROME Serine-arginine protein 55 OS=Drosophila melanogaster OX=7227 GN=B52 PE=1 SV=4 && PF00076:RNA recognition motif. (a.k.a. RRM, RBD, or RNP domain)	RRM_1	11687	9707	10294	11320	10818	13011	401.266	386.831	408.611	443.02	426.736	421.077
SMESG000071533.1	41755.3	38644.8	40129.9	42278.5	44675.7	43720.8	40176.6	43558.4	-0.116562	0.026575	0.999951	dd_Smes_g4_74	446149	448508	-	2312	heat shock protein 90, alpha (cytosolic), class A member 1		HSP90AA1	heat shock protein 90kDa alpha family class A member 1	- && sp|O57521|HS90B_DANRE Heat shock protein HSP 90-beta OS=Danio rerio OX=7955 GN=hsp90ab1 PE=1 SV=2 && PF00183:Hsp90 protein|PF02518:Histidine kinase-, DNA gyrase B-, and HSP90-like ATPase	HATPase_c	45526	36422	37837	40367	42545	50659	970.856	901.502	932.843	981.229	1042.38	1018.3
SMESG000065325.1	24238.2	23634.4	24723.6	26734.8	24876.4	27264.3	24198.7	26291.8	-0.119741	0.0286161	0.999951	dd_Smes_g4_60	2982796	2984942	+	2103	heat shock protein family D (Hsp60) member 1	Hsp60 mRNA - partial cds	HSPD1	heat shock protein family D (Hsp60) member 1	- && sp|P18687|CH60_CRIGR 60 kDa heat shock protein, mitochondrial OS=Cricetulus griseus OX=10029 GN=HSPD1 PE=2 SV=1 && PF00118:TCP-1/cpn60 chaperonin family	-	26427	22275	23311	25526	23690	31591	619.572	606.135	631.832	682.143	638.105	698.119
SMESG000007225.1	7610.71	7140.72	7299.05	8051.01	7849.36	8066.85	7350.16	7989.07	-0.120154	0.031108	0.999951	dd_Smes_g4_123	1600435	1611297	+	1251	Calumenin-B		CALU	calumenin	- && sp|Q6IQP3|CALUA_DANRE Calumenin-A OS=Danio rerio OX=7955 GN=calua PE=2 SV=1 && -	-	8298	6730	6882	7687	7475	9347	327.039	307.857	313.572	345.328	338.47	347.233
SMESG000016735.1	3439.4	3763.47	3594.37	3852.17	4166.72	3838.81	3599.08	3952.57	-0.135217	0.0460235	0.999951	dd_Smes_g4_15	2492802	2595812	+	9658	teneurin transmembrane protein 3		TENM3		- && sp|O61307|TENM_DROME Teneurin-m OS=Drosophila melanogaster OX=7227 GN=Ten-m PE=1 SV=2 && -	-	3750	3547	3389	3678	3968	4448	19.1438	21.0167	20.0016	21.4021	23.2729	21.4034
SMESG000047284.1	20207.2	20716.6	20975.5	23975	21820.7	22512.4	20633.1	22769.4	-0.142148	0.0093448	0.999951	dd_Smes_g4_359	144326	146249	+	1873	tubulin beta 4B class IVb		TUBB4B		- && sp|P11833|TBB_PARLI Tubulin beta chain OS=Paracentrotus lividus OX=7656 PE=2 SV=1 && PF00091:Tubulin/FtsZ family, GTPase domain|PF03953:Tubulin C-terminal domain	Tubulin	22032	19525	19777	22891	20780	26085	579.962	596.546	601.87	686.845	628.455	647.23
SMESG000008070.1	5077.48	5415.49	5364.51	6166.82	5781.75	5562.3	5285.82	5836.96	-0.143018	0.024684	0.999951	dd_Smes_g4_127	885218	896805	+	2648	amontillado	prohormone convertase 2 mRNA - complete cds	AMON, PC2		- && sp|P21661|NEC2_MOUSE Neuroendocrine convertase 2 OS=Mus musculus OX=10090 GN=Pcsk2 PE=1 SV=1 && PF00082:Subtilase family|PF16470:Peptidase S8 pro-domain|PF01483:Proprotein convertase P-domain	Peptidase_S8	5536	5104	5058	5888	5506	6445	103.077	110.302	108.878	124.963	117.784	113.112
SMESG000003774.1	11840.7	10153	11519.2	12972.5	11967.8	12079.1	11171	12339.8	-0.143408	0.0330564	0.999951	dd_Smes_g4_111	1262085	1262835	-	707	Ribosomal protein L9		RPL9	ribosomal protein L9	- && sp|P50882|RL9_DROME 60S ribosomal protein L9 OS=Drosophila melanogaster OX=7227 GN=RpL9 PE=1 SV=2 && PF00347:Ribosomal protein L6	-	12910	9569	10861	12386	11397	13996	900.306	774.529	875.649	984.563	913.14	920.005
SMESG000023212.1	31493	26351.7	29374.4	34781.6	30017.6	32112	29073	32303.8	-0.151964	0.0344871	0.999951	dd_Smes_g4_18	6340473	6341184	-	576	translationally-controlled tumor protein		TPT1	tumor protein, translationally-controlled 1	- && sp|Q10344|TCTP_SCHPO Translationally-controlled tumor protein homolog OS=Schizosaccharomyces pombe (strain 972 / ATCC 24843) OX=284812 GN=p23fy PE=1 SV=1 && PF00838:Translationally controlled tumour protein	-	34337	24836	27696	33209	28586	37208	2939.16	2467.46	2740.78	3240.15	2811.24	3002.06
SMESG000040216.1	13371.5	12803.4	13664.8	15584.6	13886.3	14904.7	13279.9	14791.9	-0.155568	0.00917208	0.999951	dd_Smes_g4_28	778350	779357	+	916	60S ribosomal protein L21		RPL21		- && sp|P46778|RL21_HUMAN 60S ribosomal protein L21 OS=Homo sapiens OX=9606 GN=RPL21 PE=1 SV=2 && PF01157:Ribosomal protein L21e	-	14579	12067	12884	14880	13224	17270	784.721	753.867	801.743	912.934	817.775	876.198
SMESG000009564.1	17771.2	16426.8	17076.7	20229.6	17707.5	19237.2	17091.6	19058.1	-0.15708	0.0111693	0.999951	dd_Smes_g4_12	8487593	8488537	+	874	ribosomal protein L17		RPL17		- && sp|Q09JW2|RL17_ARGMO 60S ribosomal protein L17 OS=Argas monolakensis OX=34602 GN=RpL17 PE=2 SV=1 && PF00237:Ribosomal protein L22p/L17e	-	19376	15482	16101	19315	16863	22290	1093.04	1013.69	1050.08	1241.98	1092.92	1185.23
SMESG000028525.1	1697.69	1939.56	1898.47	2103.09	2027.71	2041.96	1845.24	2057.58	-0.157731	0.046642	0.999951	dd_Smes_g4_20	2033687	2034725	+	951	ChaC glutathione specific gamma-glutamylcyclotransferase 1		CHAC1	ChaC glutathione specific gamma-glutamylcyclotransferase 1	- && sp|Q8WUX2|CHAC2_HUMAN Glutathione-specific gamma-glutamylcyclotransferase 2 OS=Homo sapiens OX=9606 GN=CHAC2 PE=1 SV=1 && PF04752:ChaC-like protein	ChaC	1851	1828	1790	2008	1931	2366	95.9642	109.998	107.288	118.663	115.019	115.622
SMESG000076172.1	12664.3	11888.8	12816.3	14357.1	13346.5	13984.7	12456.5	13896.1	-0.157766	0.00551932	0.95709	dd_Smes_g4_86	797162	798007	+	802					- && sp|Q2YGT9|RL6_PIG 60S ribosomal protein L6 OS=Sus scrofa OX=9823 GN=RPL6 PE=1 SV=3 && PF01159:Ribosomal protein L6e	-	13808	11205	12084	13708	12710	16204	848.867	799.518	858.848	960.575	897.713	938.974
SMESG000039100.1	2653.38	2407.47	2618.62	3083.41	2742.81	2750.51	2559.83	2858.91	-0.15891	0.0379322	0.999951	dd_Smes_g4_27	5172745	5174511	-	593	thioredoxin 2		TXN2		- && sp|Q7M1B9|THIO_CHLAA Thioredoxin OS=Chloroflexus aurantiacus (strain ATCC 29366 / DSM 635 / J-10-fl) OX=324602 GN=trxA PE=1 SV=3 && PF00085:Thioredoxin	-	2893	2269	2469	2944	2612	3187	240.534	218.963	237.327	279.007	249.508	249.766
SMESG000005086.1	3082.62	2736.39	2939.98	3355.72	3114.54	3311.49	2919.66	3260.58	-0.159092	0.0264458	0.999951	dd_Smes_g4_117	1098073	1099101	+	912	ribosomal protein L27A		RPL27A		- && sp|P47830|RL27A_XENLA 60S ribosomal protein L27a OS=Xenopus laevis OX=8355 GN=rpl27a PE=2 SV=2 && PF00828:Ribosomal proteins 50S-L15, 50S-L18e, 60S-L27A	-	3361	2579	2772	3204	2966	3837	181.701	161.826	173.252	197.437	184.222	195.525
SMESG000001618.1	2003.11	2117.81	2109.53	2266.47	2466.64	2243.04	2076.82	2325.39	-0.16304	0.0290743	0.999951	dd_Smes_g4_106	2079419	2086613	-	3086	Alanyl-tRNA synthetase		AARS		- && sp|Q9VLM8|SYAC_DROME Alanine--tRNA ligase, cytoplasmic OS=Drosophila melanogaster OX=7227 GN=AlaRS PE=2 SV=1 && PF02272:DHHA1 domain|PF07973:Threonyl and Alanyl tRNA synthetase second additional domain|PF01411:tRNA synthetases class II (A)	-	2184	1996	1989	2164	2349	2599	34.8931	37.0131	36.7383	39.4088	43.1175	39.1396
SMESG000015925.1	2585.51	2534.8	2581.5	3220.61	2656.71	2752.24	2567.27	2876.52	-0.163773	0.0436295	0.999951	dd_Smes_g4_155	1282936	1289430	-	1710					- && sp|Q7JQD3|GELS1_LUMTE Gelsolin-like protein 1 OS=Lumbricus terrestris OX=6398 GN=AM PE=1 SV=1 && PF00626:Gelsolin repeat	-	2819	2389	2434	3075	2530	3189	81.2797	79.9486	81.1343	101.06	83.809	86.669
SMESG000060104.1	3089.04	2988.92	3280.43	3691.92	3415.92	3382.26	3119.46	3496.7	-0.16452	0.0185779	0.999951	dd_Smes_g4_51	2079526	2080805	-	1237	Protein MAK16-like protein	protein MAK16 homolog			- && sp|P46435|MAK16_SCHMA Protein MAK16 homolog OS=Schistosoma mansoni OX=6183 GN=MAK16 PE=1 SV=2 && PF04874:Mak16 protein C-terminal region|PF01778:Ribosomal L28e protein family	-	3368	2817	3093	3525	3253	3919	134.241	130.319	142.525	160.148	148.964	147.235
SMESG000053708.1	4303.38	4909.38	5328.45	5931.17	5214.71	5166.17	4847.07	5437.35	-0.16595	0.0448653	0.999951	dd_Smes_g4_42	1627513	1657374	-	5261	mannose receptor, C type 1		MRC1		- && sp|O75596|CLC3A_HUMAN C-type lectin domain family 3 member A OS=Homo sapiens OX=9606 GN=CLEC3A PE=1 SV=1 && PF00059:Lectin C-type domain	Lectin_C	4692	4627	5024	5663	4966	5986	43.9717	50.3294	54.4329	60.4937	53.4693	52.8779
SMESG000068743.1	3854.88	4436.16	4050.43	5005.3	4283.28	4575.85	4113.82	4621.48	-0.168085	0.02823	0.999951	dd_Smes_g4_69	768904	777314	-	8373					- && - && -	-	4203	4181	3819	4779	4079	5302	24.7492	28.5752	25.9985	32.0766	27.5955	29.4282
SMESG000073127.1	25450.7	24263.6	25928.5	29006.5	25828.9	30222	25214.2	28352.4	-0.169297	0.00813309	0.999951	dd_Smes_g4_79	2008783	2009838	-	953	CG6891 gene product from transcript CG6891-RA		COTL1	coactosin like F-actin binding protein 1	- && sp|Q2HJ57|COTL1_BOVIN Coactosin-like protein OS=Bos taurus OX=9913 GN=COTL1 PE=2 SV=3 && PF00241:Cofilin/tropomyosin-type actin-binding protein	Cofilin_ADF	27749	22868	24447	27695	24597	35018	1435.61	1373.18	1462.22	1633.2	1462.03	1707.67
SMESG000009389.1	1265.7	1341.14	1268.48	1546.94	1419.71	1394.68	1291.77	1453.78	-0.170182	0.0462452	0.999951	dd_Smes_g4_12	7388512	7391871	-	2229	stablizer of axonemal microtubules 2		SAXO2	stablizer of axonemal microtubules 2	- && sp|Q4R7D3|SAXO1_MACFA Stabilizer of axonemal microtubules 1 OS=Macaca fascicularis OX=9541 GN=SAXO1 PE=2 SV=2 && -	-	1380	1264	1196	1477	1352	1616	30.5248	32.451	30.5845	37.2394	34.3584	33.6928
SMESG000071294.1	2234.24	2213.3	2177.41	2713.69	2197.82	2542.52	2208.32	2484.68	-0.170217	0.0431819	0.999951	dd_Smes_g4_74	1187724	1188519	-	705	cytochrome c oxidase subunit IV		COX4		- && - && PF02936:Cytochrome c oxidase subunit IV	COX4	2436	2086	2053	2591	2093	2946	170.361	169.323	165.989	206.543	168.169	194.2
SMESG000066693.1	3358.69	3120.48	3282.56	3871.02	3413.82	3712.8	3253.91	3665.88	-0.171889	0.0152334	0.999951	dd_Smes_g4_64	1579210	1579874	-	665	Ribosomal protein L40		RPL40		- && sp|P18101|RL40_DROME Ubiquitin-60S ribosomal protein L40 OS=Drosophila melanogaster OX=7227 GN=RpL40 PE=1 SV=2 && PF00240:Ubiquitin family|PF01020:Ribosomal L40e family	ubiquitin	3662	2941	3095	3696	3251	4302	271.506	253.084	265.289	312.35	276.925	300.645
SMESG000056940.1	13356.8	12070.3	13243.7	15703	13512.4	14352.4	12890.3	14522.6	-0.171939	0.0105346	0.999951	dd_Smes_g4_48	850715	851769	-	966	60S ribosomal protein L15		RPL15		- && sp|P30736|RL15_CHITE 60S ribosomal protein L15 OS=Chironomus tentans OX=7153 GN=RpL15 PE=3 SV=3 && PF00827:Ribosomal L15	-	14563	11376	12487	14993	12868	16630	743.288	673.912	736.819	872.254	754.571	800.057
SMESG000005506.1	9667.02	9393.28	9692.82	11199.4	9569.39	11651.9	9584.37	10806.9	-0.173358	0.0149932	0.999951	dd_Smes_g4_119	1753417	1755438	+	1901	tubulin alpha 1a		TUBA1A		- && sp|P68362|TBA1A_CRIGR Tubulin alpha-1A chain OS=Cricetulus griseus OX=10029 GN=TUBA1A PE=2 SV=1 && PF00091:Tubulin/FtsZ family, GTPase domain|PF03953:Tubulin C-terminal domain	Tubulin	10540	8853	9139	10693	9113	13501	273.364	266.501	274.029	316.118	271.547	330.057
SMESG000081421.1	1376.68	1290.21	1217.57	1498.76	1495.32	1393.81	1294.82	1462.63	-0.17466	0.0443367	0.999951	dd_Smes_g4_9	4513446	4514528	+	1083	Splicing factor 3A subunit 2				- && sp|Q6AXT8|SF3A2_RAT Splicing factor 3A subunit 2 OS=Rattus norvegicus OX=10116 GN=Sf3a2 PE=2 SV=1 && PF16835:Pre-mRNA-splicing factor SF3a complex subunit 2 (Prp11)	-	1501	1216	1148	1431	1424	1615	68.3338	64.2534	60.4218	74.2579	74.4814	69.3026
SMESG000036540.1	1679.35	1559.71	1620.6	1925.04	1721.08	1857.27	1619.88	1834.46	-0.179273	0.0261916	0.999951	dd_Smes_g4_25	483618	487551	+	795	ring finger protein 126		RNF126		- && sp|Q6DIP3|RN126_XENTR E3 ubiquitin-protein ligase RNF126 OS=Xenopus tropicalis OX=8364 GN=rnf126 PE=2 SV=1 && PF14369:zinc-ribbon|PF13639:Ring finger domain	-	1831	1470	1528	1838	1639	2152	113.555	105.813	109.556	129.93	116.783	125.8
SMESG000030480.1	1356.5	1480.13	1352.26	1615.02	1590.87	1538.8	1396.3	1581.57	-0.179717	0.0285736	0.999951	dd_Smes_g4_21	3712016	3713511	-	1496	HSP20-like chaperones				- && - && PF00011:Hsp20/alpha crystallin family	-	1479	1395	1275	1542	1515	1783	48.7438	53.3622	48.5801	57.9275	57.365	55.3892
SMESG000035681.1	7360.32	6162.45	7154.8	8425.96	6718.42	8280.02	6892.53	7808.14	-0.179951	0.039633	0.999951	dd_Smes_g4_253	260516	261324	+	809	Ribosomal protein L40		RPL40		- && sp|P18101|RL40_DROME Ubiquitin-60S ribosomal protein L40 OS=Drosophila melanogaster OX=7227 GN=RpL40 PE=1 SV=2 && PF00240:Ubiquitin family|PF01020:Ribosomal L40e family	ubiquitin	8025	5808	6746	8045	6398	9594	489.08	410.836	475.311	558.868	447.983	551.134
SMESG000014824.1	2367.23	1856.8	2189.08	2488.51	2383.69	2407.89	2137.7	2426.69	-0.182274	0.0400873	0.999951	dd_Smes_g4_14	6166620	6167436	-	620	coiled-coil domain containing 58		CCDC58	coiled-coil domain containing 58	- && - && PF09774:Caffeine-induced death protein 2	-	2581	1750	2064	2376	2270	2790	205.248	161.524	189.757	215.371	207.396	209.131
SMESG000064284.1	1579.37	1587.3	1596.2	1896.76	1622.38	1886.61	1587.62	1801.91	-0.183167	0.031429	0.999951	dd_Smes_g4_5	3202825	3207342	+	686	SEC11 homolog C, signal peptidase complex subunit		SEC11C	SEC11 homolog C, signal peptidase complex subunit	- && sp|Q9D8V7|SC11C_MOUSE Signal peptidase complex catalytic subunit SEC11C OS=Mus musculus OX=10090 GN=Sec11c PE=1 SV=3 && PF00717:Peptidase S24-like	Peptidase_S24	1722	1496	1505	1811	1545	2186	123.763	124.795	125.052	148.363	127.576	148.092
SMESG000069827.1	1281.29	1137.42	1127.42	1388.79	1284.25	1356.7	1182.04	1343.25	-0.183737	0.0425391	0.999951	dd_Smes_g4_6	921144	922149	-	872	GI19446 gene product from transcript GI19446-RA	Repressor splicing factor 1	DMOJ		- && sp|Q24491|RX21_DROME RNA-binding protein Rsf1 OS=Drosophila melanogaster OX=7227 GN=Rsf1 PE=1 SV=1 && -	-	1397	1072	1063	1326	1223	1572	78.9884	70.3508	69.4859	85.4592	79.4468	83.7803
SMESG000061591.1	1757.31	1693.4	1615.29	2194.21	1732.63	1834.83	1688.67	1920.56	-0.185068	0.0499494	0.999951	dd_Smes_g4_54	3766768	3767562	-	703					- && - && PF00836:Stathmin family	-	1916	1596	1523	2095	1650	2126	134.377	129.918	123.488	167.479	132.952	140.544
SMESG000009654.1	2617.61	2437.18	2673.77	3210.14	2846.77	2751.38	2576.19	2936.1	-0.188136	0.016822	0.999951	dd_Smes_g4_130	1068609	1074834	-	1365	Elongation of very long chain fatty acids protein 7				- && sp|A0JNC4|ELOV7_BOVIN Elongation of very long chain fatty acids protein 7 OS=Bos taurus OX=9913 GN=ELOVL7 PE=2 SV=1 && PF01151:GNS1/SUR4 family	ELO	2854	2297	2521	3065	2711	3188	103.087	96.2984	105.274	126.191	112.503	108.54
SMESG000017213.1	1519.76	1260.5	1551.66	1732.32	1607.67	1600.08	1443.97	1646.69	-0.188899	0.0454373	0.999951	dd_Smes_g4_15	7164211	7171968	-	993					- && - && PF12799:Leucine Rich repeats (2 copies)	-	1657	1188	1463	1654	1531	1854	82.2728	68.4633	83.9798	93.6091	87.3358	86.7693
SMESG000035186.1	1513.34	1676.42	1636.5	1903.04	1861.79	1739.03	1608.76	1834.62	-0.189531	0.0197803	0.999951	dd_Smes_g4_24	4566649	4616974	+	4405					- && - && PF00188:Cysteine-rich secretory protein family	SCP	1650	1580	1543	1817	1773	2015	18.4681	20.5259	19.9664	23.1815	22.7997	21.2586
SMESG000021651.1	974.956	883.836	1008.63	1074.59	1089.98	1108.15	955.807	1090.91	-0.190711	0.0427826	0.999951	dd_Smes_g4_181	923280	927344	+	1500	NFS1 cysteine desulfurase		NFS1	NFS1 cysteine desulfurase	- && sp|Q9Y697|NFS1_HUMAN Cysteine desulfurase, mitochondrial OS=Homo sapiens OX=9606 GN=NFS1 PE=1 SV=3 && PF00266:Aminotransferase class-V	Aminotran_5	1063	833	951	1026	1038	1284	34.9402	31.7793	36.1384	38.4404	39.1988	39.7813
SMESG000024822.1	9711.96	9184.26	8903.73	9832.56	10824.2	11098.7	9266.65	10585.2	-0.191941	0.00264301	0.641227	dd_Smes_g4_19	3568392	3570984	-	2499	heat shock protein 90kDa alpha family class A member 1		HSP90AA1	heat shock protein 90kDa alpha family class A member 1	- && sp|O57521|HS90B_DANRE Heat shock protein HSP 90-beta OS=Danio rerio OX=7955 GN=hsp90ab1 PE=1 SV=2 && PF02518:Histidine kinase-, DNA gyrase B-, and HSP90-like ATPase|PF00183:Hsp90 protein	HATPase_c	10589	8656	8395	9388	10308	12860	208.916	198.217	191.485	211.124	233.655	239.155
SMESG000027402.1	852.055	775.611	835.752	945.761	957.674	913.961	821.139	939.132	-0.192851	0.0470902	0.999951	dd_Smes_g4_200	857008	895880	+	4270	jagged 1		JAG1		- && sp|P78504|JAG1_HUMAN Protein jagged-1 OS=Homo sapiens OX=9606 GN=JAG1 PE=1 SV=3 && PF01414:Delta serrate ligand|PF00008:EGF-like domain	EGF	929	731	788	903	912	1059	10.7268	9.79671	10.5191	11.8848	12.0985	11.5259
SMESG000037978.1	54396.7	59634	70086.5	68807	69597.3	72536.1	61372.4	70313.4	-0.196251	0.00965864	0.999951	dd_Smes_g4_26	1020607	1029078	+	8418					- && sp|Q9V496|APLP_DROME Apolipophorins OS=Drosophila melanogaster OX=7227 GN=apolpp PE=1 SV=2 && PF00094:von Willebrand factor type D domain|PF08742:C8 domain	VWD	59309	56204	66082	65696	66278	84047	347.372	382.075	447.46	438.593	445.992	464.001
SMESG000038878.1	941.938	1092.86	1082.87	1284.06	1160.34	1129.72	1039.22	1191.37	-0.197447	0.0458481	0.999951	dd_Smes_g4_27	2792226	2838053	-	6968	sperm associated antigen 17		SPAG17	sperm associated antigen 17	- && sp|Q6Q759|SPG17_HUMAN Sperm-associated antigen 17 OS=Homo sapiens OX=9606 GN=SPAG17 PE=2 SV=1 && -	-	1027	1030	1021	1226	1105	1309	7.26684	8.45902	8.35213	9.88813	8.98298	8.73046
SMESG000042051.1	1408.78	1497.11	1532.57	1739.65	1819.79	1538.8	1479.49	1699.42	-0.19944	0.0241807	0.999951	dd_Smes_g4_2	3721712	3738955	+	2026	solute carrier family 6 (neurotransmitter transporter, glycine), member 5		SLC6A5	solute carrier family 6 (neurotransmitter transporter), member 14	- && sp|Q761V0|SC6A5_MOUSE Sodium- and chloride-dependent glycine transporter 2 OS=Mus musculus OX=10090 GN=Slc6a5 PE=1 SV=1 && PF00209:Sodium:neurotransmitter symporter family	SNF	1536	1411	1445	1661	1733	1783	37.3796	39.8546	40.6545	46.0746	48.4535	40.8995
SMESG000049109.1	1299.64	1138.48	1247.26	1461.06	1342	1432.65	1228.46	1411.9	-0.200394	0.0244742	0.999951	dd_Smes_g4_37	4203184	4203995	-	648	H3 histone, family 3A	histone H3 mRNA - complete cds	H3FA	H3 histone, family 3A	- && sp|C0HL66|H33A_DROME Histone H3.3A OS=Drosophila melanogaster OX=7227 GN=His3.3A PE=1 SV=1 && PF00125:Core histone H2A/H2B/H3/H4	Histone	1417	1073	1176	1395	1278	1660	107.815	94.7579	103.446	120.985	111.718	119.053
SMESG000039682.1	1165.73	1107.71	1183.63	1386.7	1395.56	1198.76	1152.36	1327.01	-0.202417	0.0298959	0.999951	dd_Smes_g4_289	289166	290323	+	935	chromosome 17 open reading frame 105			chromosome 17 open reading frame 105	- && sp|Q9DAN9|CF97D_MOUSE Sperm axonemal maintenance protein CFAP97D1 OS=Mus musculus OX=10090 GN=Cfap97d1 PE=2 SV=1 && PF13879:KIAA1430 homologue	-	1271	1044	1116	1324	1329	1389	67.022	63.8969	68.035	79.5808	80.5155	69.0393
SMESG000008326.1	866.73	823.358	778.48	994.986	932.472	923.454	822.856	950.304	-0.206734	0.0359423	0.999951	dd_Smes_g4_128	1044986	1059867	+	2907	p21 (RAC1) activated kinase 3	P21 activated kinase-1 mRNA - partial cds	PAK3	p21 (RAC1) activated kinase 3	- && sp|O75914|PAK3_HUMAN Serine/threonine-protein kinase PAK 3 OS=Homo sapiens OX=9606 GN=PAK3 PE=1 SV=2 && -	-	945	776	734	950	888	1070	16.0277	15.2759	14.3923	18.3658	17.3035	17.1058
SMESG000058013.1	11194.1	10183.7	10861.6	14668.2	10465.1	12076.5	10746.5	12403.3	-0.206784	0.0240086	0.999951	dd_Smes_g4_4	10096745	10097436	+	593	Y box binding protein 2		YBX2		- && sp|P41824|YBOXH_APLCA Y-box factor homolog OS=Aplysia californica OX=6500 PE=2 SV=1 && PF00313:'Cold-shock' DNA-binding domain	CSD	12205	9598	10241	14005	9966	13993	1014.77	926.226	984.391	1327.27	951.99	1096.63
SMESG000034720.1	10481.5	9422.99	10511.6	12785.1	10331.8	12007.5	10138.7	11708.1	-0.207631	0.00687154	0.999951	dd_Smes_g4_24	1143550	1145416	+	1818	AGAP000739-PA	neuropeptide precursor-18 mRNA - complete cds	RPS10B		- && sp|Q962R9|RS10_SPOFR 40S ribosomal protein S10 OS=Spodoptera frugiperda OX=7108 GN=RpS10 PE=2 SV=1 && PF03501:Plectin/S10 domain	-	11428	8881	9911	12207	9839	13913	309.927	279.55	310.745	377.352	306.566	355.658
SMESG000033044.1	1370.26	1328.41	1270.6	1663.2	1456.46	1468.9	1323.09	1529.52	-0.208427	0.0178914	0.999951	dd_Smes_g4_236	188196	196897	+	1328	Protein tyrosine phosphatase type IVA 3		PRL-1		- && sp|O61722|PRL1_DROME PRL-1 phosphatase OS=Drosophila melanogaster OX=7227 GN=PRL-1 PE=1 SV=2 && PF00782:Dual specificity phosphatase, catalytic domain	DSPc	1494	1252	1198	1588	1387	1702	55.4671	53.9507	51.4208	67.2023	59.1622	59.5617
SMESG000039310.1	1204.25	1070.58	1157.11	1306.05	1359.86	1304.06	1143.98	1323.32	-0.209349	0.0173274	0.999951	dd_Smes_g4_282	190136	207880	+	1520	CG34417 gene product from transcript CG34417-RI				- && sp|Q921U8|SMTN_MOUSE Smoothelin OS=Mus musculus OX=10090 GN=Smtn PE=1 SV=2 && PF00307:Calponin homology (CH) domain	CH	1313	1009	1091	1247	1295	1511	42.5897	37.9873	40.913	46.1057	48.2606	46.1984
SMESG000076142.1	1921.48	1920.46	1852.87	2438.24	1934.25	2212.84	1898.27	2195.11	-0.209601	0.0182404	0.999951	dd_Smes_g4_85	983782	984639	+	858					- && - && -	-	2095	1810	1747	2328	1842	2564	120.387	120.721	116.061	152.485	121.61	138.879
SMESG000050479.1	765.84	728.926	778.48	814.841	894.669	919.139	757.749	876.217	-0.210109	0.0395296	0.999951	dd_Smes_g4_39	385719	551083	-	13107	Protein piccolo		PCLO	rabphilin-3A-like	- && sp|Q9QYX7|PCLO_MOUSE Protein piccolo OS=Mus musculus OX=10090 GN=Pclo PE=1 SV=4 && PF00168:C2 domain|PF02318:FYVE-type zinc finger|PF00595:PDZ domain	C2	835	687	734	778	852	1065	3.14099	2.99947	3.19207	3.33586	3.68216	3.77617
SMESG000022343.1	8142.67	6618.69	7697.83	9574.91	7771.65	8643.36	7486.4	8663.31	-0.210489	0.0131425	0.999951	dd_Smes_g4_186	691080	691762	+	595	Ribosomal protein L14		RPL14		- && sp|P55841|RL14_DROME 60S ribosomal protein L14 OS=Drosophila melanogaster OX=7227 GN=RpL14 PE=1 SV=1 && PF01929:Ribosomal protein L14	-	8878	6238	7258	9142	7401	10015	735.667	599.956	695.312	863.487	704.595	782.239
SMESG000052811.1	1047.41	999.488	1018.18	1291.39	1199.19	1061.54	1021.69	1184.04	-0.211378	0.0315272	0.999951	dd_Smes_g4_40	429186	463307	+	2256	protein kinase, cGMP-dependent, type I		PRKG1	protein kinase, cGMP-dependent, type II	- && sp|O76360|EGL4_CAEEL cGMP-dependent protein kinase egl-4 OS=Caenorhabditis elegans OX=6239 GN=egl-4 PE=1 SV=2 && PF00027:Cyclic nucleotide-binding domain|PF00069:Protein kinase domain	Pkinase	1142	942	960	1233	1142	1230	24.958	23.8948	24.2556	30.7154	28.6743	25.338
SMESG000035929.1	11942.5	10383.2	11873.4	14644.1	11268.4	13729.3	11399.7	13213.9	-0.213059	0.0126722	0.999951	dd_Smes_g4_257	119224	119798	-	485	40S ribosomal protein S24		RPS24		- && sp|O42387|RS24_TAKRU 40S ribosomal protein S24 OS=Takifugu rubripes OX=31033 GN=rps24 PE=3 SV=1 && PF01282:Ribosomal protein S24e	Ribosomal_S24e	13021	9786	11195	13982	10731	15908	1323.69	1154.66	1315.72	1620.17	1253.33	1524.33
SMESG000052688.1	6729.31	5646.79	6723.14	8649.05	6282.64	7243.51	6366.41	7391.73	-0.215309	0.0268485	0.999951	dd_Smes_g4_40	3821434	3822026	-	547	Ribosomal protein S12		RPS12		- && sp|Q54PX9|RS12_DICDI 40S ribosomal protein S12 OS=Dictyostelium discoideum OX=44689 GN=rps12 PE=1 SV=1 && PF01248:Ribosomal protein L7Ae/L30e/S12e/Gadd45 family	-	7337	5322	6339	8258	5983	8393	661.324	556.773	660.562	848.436	619.581	713.076
SMESG000016410.1	1772.9	1820.72	1742.56	2055.96	2277.63	1869.35	1778.73	2067.64	-0.21637	0.0118498	0.999951	dd_Smes_g4_158	214036	218895	+	2049	cilia and flagella associated protein 45	strain BCN-10 cilia-and flagella-associated protein 45 (CFAP45) mRNA - partial cds	CFAP45	cilia and flagella associated protein 45	- && sp|Q9UL16|CFA45_HUMAN Cilia- and flagella-associated protein 45 OS=Homo sapiens OX=9606 GN=CFAP45 PE=1 SV=2 && PF13868:Trichohyalin-plectin-homology domain	-	1933	1716	1643	1963	2169	2166	46.5129	47.9254	45.7062	53.8406	59.9631	49.1272
SMESG000078256.1	1140.96	1146.97	1250.45	1411.83	1443.86	1260.04	1179.46	1371.91	-0.217479	0.0178535	0.999951	dd_Smes_g4_8	822856	829174	-	2846	Cellular tumor antigen p53	SMED-P53 mRNA - complete cds	P53	tumor protein p63	- && - && PF00870:P53 DNA-binding domain	P53	1244	1081	1179	1348	1375	1460	21.5511	21.7361	23.6134	26.6187	27.3674	23.841
SMESG000060615.1	877.736	912.484	798.631	972.992	1040.63	997.676	862.95	1003.77	-0.217793	0.0263095	0.999951	dd_Smes_g4_52	1928588	1945412	-	1899		slc17a-5 (slc17a-5) mRNA - complete cds			- && sp|Q9MZD1|S17A5_SHEEP Sialin OS=Ovis aries OX=9940 GN=SLC17A5 PE=2 SV=1 && PF07690:Major Facilitator Superfamily	MFS_1	957	860	753	929	991	1156	24.8468	25.9158	22.6022	27.493	29.5607	28.2904
SMESG000016510.1	1098.77	920.972	1052.11	1243.21	1241.2	1096.06	1023.95	1193.49	-0.219521	0.0297714	0.999951	dd_Smes_g4_159	870025	871336	+	1260	CG1168 gene product from transcript CG1168-RB		7B2		- && - && PF05281:Neuroendocrine protein 7B2 precursor (Secretogranin V)	-	1198	868	992	1187	1182	1270	46.878	39.4221	44.8767	52.9434	53.139	46.8424
SMESG000071531.1	29999.8	28291.2	29924.8	33393.8	33404.1	35916.3	29405.3	34238.1	-0.219564	5.44499e-05	0.0493207	dd_Smes_g4_74	407526	410079	+	2450	heat shock protein 90, alpha (cytosolic), class A member 1		HSP90AA1	heat shock protein 90kDa alpha family class A member 1	- && sp|O57521|HS90B_DANRE Heat shock protein HSP 90-beta OS=Danio rerio OX=7955 GN=hsp90ab1 PE=1 SV=2 && PF02518:Histidine kinase-, DNA gyrase B-, and HSP90-like ATPase|PF00183:Hsp90 protein	HATPase_c	32709	26664	28215	31884	31811	41616	658.24	622.802	656.438	731.372	735.491	789.405
SMESG000039926.1	11536.2	10209.2	11183	14095.3	11509.9	12748.8	10976.1	12784.7	-0.219967	0.0033108	0.70563	dd_Smes_g4_28	3110855	3111530	+	629	ribosomal protein S18		RPS18		- && sp|Q8JGS9|RS18_DANRE 40S ribosomal protein S18 OS=Danio rerio OX=7955 GN=rps18 PE=2 SV=1 && PF00416:Ribosomal protein S13/S18	-	12578	9622	10544	13458	10961	14772	985.926	875.398	955.509	1202.44	987.111	1091.43
SMESG000024707.1	1372.09	1229.73	1405.29	1714.52	1469.06	1493.06	1335.71	1558.88	-0.222305	0.0174328	0.999951	dd_Smes_g4_19	2672212	2672982	+	723		NB.21.11E PROG-1 mRNA - complete cds	PROG1		- && - && -	-	1496	1159	1325	1637	1399	1730	102.018	91.7352	104.462	127.245	109.609	111.202
SMESG000045477.1	2613.03	2460.52	3001.5	3572.52	2882.47	2968	2691.68	3141	-0.222592	0.0183185	0.999951	dd_Smes_g4_32	5200358	5203951	+	1220	elongation of very long chain fatty acids (FEN1/Elo2, SUR4/Elo3, yeast)-like 4		ELOVL4	ELOVL fatty acid elongase 4	- && sp|Q95K73|ELOV4_MACFA Elongation of very long chain fatty acids protein 4 OS=Macaca fascicularis OX=9541 GN=ELOVL4 PE=2 SV=1 && PF01151:GNS1/SUR4 family	ELO	2849	2319	2830	3411	2745	3439	115.137	108.776	132.223	157.128	127.453	131.002
SMESG000024991.1	3960.36	3653.12	3040.74	4098.3	3647.98	4697.54	3551.41	4147.94	-0.224095	0.024795	0.999951	dd_Smes_g4_19	4730150	4730747	-	541					- && - && -	-	4318	3443	2867	3913	3474	5443	393.522	364.192	302.072	406.485	363.747	467.57
SMESG000030595.1	863.978	792.588	788.025	974.039	915.671	969.196	814.864	952.969	-0.225379	0.0213846	0.999951	dd_Smes_g4_21	4379418	4380227	-	810					- && - && -	-	942	747	743	930	872	1123	57.3389	52.7748	52.2858	64.5252	60.9815	64.4318
SMESG000069725.1	863.061	871.104	894.085	1203.41	895.72	977.826	876.083	1025.65	-0.227107	0.0471143	0.999951	dd_Smes_g4_6	7908071	7912990	+	1327	Protein FAM166B		C10ORF82	chromosome 10 open reading frame 82	- && - && PF10629:Protein of unknown function (DUF2475)	-	941	821	843	1149	853	1133	34.9625	35.4049	36.2107	48.661	36.412	39.6794
SMESG000052763.1	850.22	804.259	826.207	1120.67	873.668	920.002	826.895	971.446	-0.231633	0.0378451	0.999951	dd_Smes_g4_40	4449179	4450069	-	843					- && sp|O48649|ARF1_SALBA ADP-ribosylation factor 1 OS=Salix bakko OX=72444 GN=ARF1 PE=2 SV=3 && PF00025:ADP-ribosylation factor family	Arf	927	758	779	1070	832	1066	54.217	51.4556	52.6732	71.3326	55.9065	58.7672
SMESG000024772.1	679.626	689.668	671.359	876.635	714.055	805.218	680.218	798.636	-0.231677	0.036934	0.999951	dd_Smes_g4_19	3105130	3105969	+	840					- && - && -	-	741	650	633	837	680	933	43.4933	44.2818	42.9541	55.9987	45.856	51.6188
SMESG000017229.1	1052	889.141	938.63	981.371	1122.54	1282.48	959.924	1128.8	-0.234224	0.0386648	0.999951	dd_Smes_g4_15	7303076	7303608	+	485	dynein, light chain, LC8-type 2		DYNLL2	dynein light chain LC8-type 2	- && sp|Q3MHR3|DYL2_BOVIN Dynein light chain 2, cytoplasmic OS=Bos taurus OX=9913 GN=DYNLL2 PE=3 SV=1 && -	-	1147	838	885	937	1069	1486	116.602	98.8765	104.012	108.575	124.854	142.391
SMESG000012437.1	1019.9	964.474	1034.08	1348.99	1086.83	1117.64	1006.15	1184.49	-0.234748	0.0232452	0.999951	dd_Smes_g4_13	8403832	8405747	+	1866	GE17475 gene product from transcript GE17475-RA		DYAK		- && - && -	-	1112	909	975	1288	1035	1295	29.3817	27.8768	29.7833	38.7914	31.4192	32.2525
SMESG000030582.1	1433.54	1383.58	1352.26	1899.9	1415.51	1599.22	1389.8	1638.21	-0.236885	0.0213291	0.999951	dd_Smes_g4_21	4314415	4322108	+	598					- && - && -	-	1563	1304	1275	1814	1348	1853	128.867	124.786	121.532	170.478	127.689	144.006
SMESG000055640.1	931.849	887.019	824.086	992.892	1098.39	1025.29	880.985	1038.86	-0.236985	0.0156063	0.999951	dd_Smes_g4_45	2934602	2966267	+	2352		slc6a-12 (slc6a-12) mRNA - complete cds	SLC6A12	solute carrier family 6 (neurotransmitter transporter, glycine), member 5	- && sp|Q28039|SC6A9_BOVIN Sodium- and chloride-dependent glycine transporter 1 OS=Bos taurus OX=9913 GN=SLC6A9 PE=2 SV=1 && PF00209:Sodium:neurotransmitter symporter family	SNF	1016	836	777	948	1046	1188	21.298	20.3404	18.8306	22.6518	25.1919	23.4739
SMESG000026745.1	8976.38	7916.33	9175.25	11502	9184.01	10070.8	8689.32	10252.3	-0.238547	0.00328854	0.70563	dd_Smes_g4_1	4054299	4055045	+	654	60S ribosomal protein L28				- && sp|O14069|RL28E_SCHPO Probable 60S ribosomal protein L28e OS=Schizosaccharomyces pombe (strain 972 / ATCC 24843) OX=284812 GN=rpl44 PE=1 SV=1 && PF01778:Ribosomal L28e protein family	-	9787	7461	8651	10982	8746	11669	737.828	652.845	753.995	943.703	757.527	829.204
SMESG000022809.1	642.939	584.626	663.935	748.858	706.705	776.737	630.5	744.1	-0.239378	0.0292431	0.999951	dd_Smes_g4_18	2185780	2202442	+	2244	solute carrier family 8 (sodium/lithium/calcium exchanger), member B1	slc24a-5 (slc24a-5) mRNA - complete cds	SLC8B1	solute carrier family 8 (sodium/lithium/calcium exchanger), member B1	- && sp|Q6AXS0|NCLX_RAT Mitochondrial sodium/calcium exchanger protein OS=Rattus norvegicus OX=10116 GN=Slc8b1 PE=1 SV=1 && PF01699:Sodium/calcium exchanger protein	Na_Ca_ex	701	551	626	715	673	900	15.402	14.0514	15.9013	17.9067	16.9886	18.6391
SMESG000029612.1	2018.7	2008.53	2218.77	3080.27	2124.32	2172.28	2082	2458.95	-0.239746	0.038074	0.999951	dd_Smes_g4_215	595960	604616	+	1619					- && - && -	-	2201	1893	2092	2941	2023	2517	67.028	66.9105	73.6537	102.089	70.7808	72.2507
SMESG000031046.1	686.046	649.349	702.117	806.463	812.763	789.683	679.171	802.97	-0.241182	0.0183053	0.999951	dd_Smes_g4_220	737396	741940	+	4069		stimulated by retinoic acid gene 6 protein homolog			- && - && PF14752:Retinol binding protein receptor	-	748	612	662	770	774	915	9.06353	8.60705	9.27364	10.6349	10.7751	10.4505
SMESG000029978.1	806.196	641.922	758.329	912.245	791.762	908.783	735.482	870.93	-0.243418	0.0357359	0.999951	dd_Smes_g4_219	220376	221103	+	634	YALI0E16294p				- && - && PF00808:Histone-like transcription factor (CBF/NF-Y) and archaeal histone	-	879	605	715	871	754	1053	68.357	54.6081	64.2831	77.2077	67.3672	77.1871
SMESG000019278.1	689.715	664.203	624.693	867.209	760.259	721.503	659.537	782.99	-0.246035	0.0292322	0.999951	dd_Smes_g4_16	6315127	6316314	+	1026	Calcineurin subunit B type 1		CANB2	protein phosphatase 3 regulatory subunit B, alpha	- && sp|P63099|CANB1_BOVIN Calcineurin subunit B type 1 OS=Bos taurus OX=9913 GN=PPP3R1 PE=1 SV=2 && PF13499:EF-hand domain pair	-	752	626	589	828	724	836	36.1371	34.9155	32.7226	45.3539	39.9721	37.8673
SMESG000051755.1	569.565	604.786	724.389	746.763	795.962	711.146	632.913	751.29	-0.247774	0.0392963	0.999951	dd_Smes_g4_3	6610032	6634424	+	2051	CG1607 gene product from transcript CG1607-RA	slc7a-6 (slc7a-6) mRNA - complete cds	SLC7A6		- && sp|A1L3M3|YLAT2_XENLA Y+L amino acid transporter 2 OS=Xenopus laevis OX=8355 GN=slc7a6 PE=2 SV=1 && PF13520:Amino acid permease	-	621	570	683	713	758	824	14.9283	15.9038	18.9817	19.5369	20.9348	18.671
SMESG000081249.1	1103.36	908.24	1166.66	1424.4	1134.09	1216.89	1059.42	1258.46	-0.247857	0.0302979	0.999951	dd_Smes_g4_9	3072182	3072989	+	575	NADH dehydrogenase [ubiquinone] 1 alpha subcomplex subunit 13				- && - && PF06212:GRIM-19 protein	-	1203	856	1100	1360	1080	1410	103.153	85.1916	109.045	132.924	106.395	113.961
SMESG000027311.1	1069.43	1045.11	1095.6	1450.59	979.726	1380.87	1070.05	1270.39	-0.248179	0.0455345	0.999951	dd_Smes_g4_1	8196813	8197632	-	722					- && - && -	-	1166	985	1033	1385	933	1600	79.6241	78.071	81.5536	107.806	73.1999	102.988
SMESG000008607.1	553.973	646.166	548.33	768.758	642.65	667.994	582.823	693.134	-0.250192	0.0405011	0.999951	dd_Smes_g4_129	1743472	1748718	+	2940					- && - && PF00443:Ubiquitin carboxyl-terminal hydrolase	UCH	604	609	517	734	612	774	10.1291	11.8539	10.0236	14.0307	11.7915	12.2349
SMESG000068121.1	947.441	1052.54	1076.51	1424.4	1108.89	1131.45	1025.5	1221.58	-0.252397	0.0226334	0.999951	dd_Smes_g4_68	128966	134991	+	1930	asparagine synthetase		ASNS	asparagine synthetase	- && sp|Q5ZJU3|ASNS_CHICK Asparagine synthetase [glutamine-hydrolyzing] OS=Gallus gallus OX=9031 GN=ASNS PE=2 SV=3 && PF13537:Glutamine amidotransferase domain|PF00733:Asparagine synthase	-	1033	992	1015	1360	1056	1311	26.3892	29.4134	29.977	39.6017	30.9937	31.5683
SMESG000072854.1	821.788	651.471	839.995	1027.45	803.312	926.044	771.085	918.937	-0.252637	0.0434136	0.999951	dd_Smes_g4_78	2632938	2633782	-	536	mitochondrial acyl carrier protein 1		MTACP1		- && sp|P52505|ACPM_BOVIN Acyl carrier protein, mitochondrial OS=Bos taurus OX=9913 GN=NDUFAB1 PE=1 SV=2 && PF00550:Phosphopantetheine attachment site	PP-binding	896	614	792	981	765	1073	82.4188	65.5533	84.2249	102.857	80.8468	93.0338
SMESG000066843.1	7257.6	6534.87	7330.86	9676.5	7022.95	8485.42	7041.11	8394.96	-0.253693	0.0057586	0.95709	dd_Smes_g4_64	3112668	3113265	+	548	16 kDa calcium-binding protein				- && sp|Q9FYK2|CML25_ARATH Probable calcium-binding protein CML25 OS=Arabidopsis thaliana OX=3702 GN=CML25 PE=2 SV=1 && PF13499:EF-hand domain pair	-	7913	6159	6912	9239	6688	9832	711.941	643.162	718.957	947.493	691.325	833.81
SMESG000021837.1	554.89	584.626	660.753	755.142	700.404	691.296	600.09	715.614	-0.254456	0.026836	0.999951	dd_Smes_g4_182	305536	311459	+	2199					- && - && PF17175:Modulator of levamisole receptor-1	-	605	551	623	721	667	801	13.5648	14.3389	16.1489	18.4265	17.1817	16.9283
SMESG000001806.1	10335.6	8919	10235.8	13115	10140.6	11932.4	9830.16	11729.3	-0.254793	0.00270579	0.641227	dd_Smes_g4_107	1387623	1388298	+	584	ibosomal protein L22		RPL22		- && sp|P50886|RL22_XENLA 60S ribosomal protein L22 OS=Xenopus laevis OX=8355 GN=rpl22 PE=2 SV=2 && PF01776:Ribosomal L22e protein family	-	11269	8406	9651	12522	9657	13826	951.384	823.697	941.975	1205.02	936.69	1100.24
SMESG000077696.1	1049.25	906.118	965.145	1235.88	1089.98	1161.65	973.503	1162.51	-0.255187	0.00914145	0.999951	dd_Smes_g4_8	3942767	3953205	-	1028					- && - && PF05721:Phytanoyl-CoA dioxygenase (PhyH)	PhyH	1144	854	910	1180	1038	1346	54.8676	47.5396	50.4578	64.509	57.1966	60.8496
SMESG000020952.1	1963.67	1872.71	1920.75	2539.83	2030.86	2312.95	1919.04	2294.55	-0.25774	0.00323448	0.70563	dd_Smes_g4_17	2525869	2526952	+	1084	Universal stress protein				- && - && PF00582:Universal stress protein family	Usp	2141	1765	1811	2425	1934	2680	97.3802	93.1765	95.229	125.723	101.063	114.898
SMESG000066644.1	10837.3	9869.68	10518	13130.7	11511	12831.7	10408.3	12491.1	-0.263142	5.40567e-05	0.0493207	dd_Smes_g4_64	996260	998240	+	1932	ribosomal protein L26		RPL26		- && sp|Q95WA0|RL26_LITLI 60S ribosomal protein L26 OS=Littorina littorea OX=31216 GN=RPL26 PE=2 SV=1 && PF16906:Ribosomal proteins L26 eukaryotic, L24P archaeal	-	11816	9302	9917	12537	10962	14868	301.541	275.524	292.586	364.685	321.402	357.644
SMESG000008048.1	575.068	616.457	670.299	745.716	726.656	762.066	620.608	744.813	-0.264454	0.0161685	0.999951	dd_Smes_g4_126	701652	714484	+	1634	protein phosphatase 1K (PP2C domain containing)		PPM1K		- && sp|Q8BXN7|PPM1K_MOUSE Protein phosphatase 1K, mitochondrial OS=Mus musculus OX=10090 GN=Ppm1k PE=1 SV=1 && PF00481:Protein phosphatase 2C	PP2C	627	581	632	712	692	883	18.919	20.3477	22.0468	24.4884	23.9895	25.1139
SMESG000026497.1	391.633	390.458	376.513	482.83	460.986	448.782	386.201	464.199	-0.264631	0.0391961	0.999951	dd_Smes_g4_1	2176208	2194616	-	2637	PHD finger protein 7		PHF7	PHD finger protein 7	- && sp|Q5RJY2|G2E3_MOUSE G2/M phase-specific E3 ubiquitin-protein ligase OS=Mus musculus OX=10090 GN=G2e3 PE=2 SV=2 && PF13771:PHD-like zinc-binding domain	-	427	368	355	461	439	520	7.98364	7.98598	7.67358	9.82477	9.4302	9.16429
SMESG000014369.1	1468.4	1185.17	1484.84	2030.82	1273.75	1675.16	1379.47	1659.91	-0.266796	0.0464321	0.999951	dd_Smes_g4_14	2919823	2920842	+	882					- && - && PF06522:NADH-ubiquinone reductase complex 1 MLRQ subunit	-	1601	1117	1400	1939	1213	1941	89.4965	72.4729	90.4772	123.549	77.9038	102.273
SMESG000046687.1	718.147	639.8	731.814	993.939	688.854	834.561	696.587	839.118	-0.268298	0.0409237	0.999951	dd_Smes_g4_34	2749629	2750492	-	631					- && - && PF04568:Mitochondrial ATPase inhibitor, IATP	-	783	603	690	949	656	967	61.1809	54.6863	62.3304	84.5218	58.8899	71.2201
SMESG000019976.1	1668.34	1527.88	1608.93	1810.88	1954.2	2022.97	1601.72	1929.35	-0.268597	0.000909121	0.358036	dd_Smes_g4_173	489234	495034	+	821	prosaposin		PSAP		- && - && PF05184:Saposin-like type B, region 1|PF03489:Saposin-like type B, region 2	-	1819	1440	1517	1729	1861	2344	109.238	100.371	105.323	118.354	128.401	132.684
SMESG000051820.1	648.442	708.767	638.481	817.983	738.207	846.644	665.23	800.945	-0.268926	0.0136378	0.999951	dd_Smes_g4_3	731011	731919	-	855					- && sp|Q8LAC4|URH2_ARATH Probable uridine nucleosidase 2 OS=Arabidopsis thaliana OX=3702 GN=URH2 PE=2 SV=1 && PF01156:Inosine-uridine preferring nucleoside hydrolase	-	707	668	602	781	703	981	40.7696	44.7096	40.1338	51.3354	46.5753	53.3223
SMESG000017894.1	448.498	430.777	447.573	519.488	557.593	523.866	442.283	533.649	-0.270409	0.0256899	0.999951	dd_Smes_g4_163	605423	625201	-	2131	Acetylcholinesterase		BCHE	butyrylcholinesterase	- && sp|P04058|ACES_TETCF Acetylcholinesterase OS=Tetronarce californica OX=7787 GN=ache PE=1 SV=2 && PF00135:Carboxylesterase family	COesterase	489	406	422	496	531	607	11.3138	10.9027	11.2878	13.0807	14.1149	13.2376
SMESG000016752.1	519.121	587.809	536.663	613.749	700.404	668.857	547.864	661.004	-0.271661	0.020147	0.999951	dd_Smes_g4_15	2809641	2827185	+	3066	leucine rich repeat and coiled-coil centrosomal protein 1	LRRCC1 mRNA - partial cds	LRRCC1		- && sp|Q6NRC9|LRCC1_XENLA Leucine-rich repeat and coiled-coil domain-containing protein 1 OS=Xenopus laevis OX=8355 GN=lrrcc1 PE=2 SV=1 && -	-	566	554	506	586	667	775	9.1018	10.3402	9.40715	10.7413	12.3231	11.7472
SMESG000016293.1	686.046	563.406	632.117	870.351	711.955	699.064	627.19	760.457	-0.276203	0.0269539	0.999951	dd_Smes_g4_157	787983	793996	+	2918					- && - && -	-	748	531	596	831	678	810	12.6386	10.4136	11.6424	16.0047	13.1617	12.9005
SMESG000062615.1	1243.69	1287.03	1173.02	1666.34	1466.96	1368.78	1234.58	1500.7	-0.280738	0.00311114	0.70563	dd_Smes_g4_57	214040	240638	-	1788	tektin 3		TEKT3		- && sp|Q9BXF9|TEKT3_HUMAN Tektin-3 OS=Homo sapiens OX=9606 GN=TEKT3 PE=1 SV=1 && PF03148:Tektin family	-	1356	1213	1106	1591	1397	1586	37.3917	38.8226	35.2588	50.0074	44.2583	41.2232
SMESG000056235.1	883.239	847.761	932.267	1203.41	912.521	1119.36	887.756	1078.43	-0.281113	0.0122998	0.999951	dd_Smes_g4_46	3581884	3582571	-	644					- && - && -	-	963	799	879	1149	869	1297	73.7265	70.9989	77.8006	100.269	76.4364	93.5965
SMESG000035027.1	507.197	572.955	551.512	759.332	564.944	662.816	543.888	662.364	-0.285039	0.02895	0.999951	dd_Smes_g4_24	3508523	3533678	+	1080		pedal peptide prohormone like-1 mRNA - complete cds		DNA-directed RNA polymerase II subunit RPB1-like	- && - && -	-	553	540	520	725	538	768	25.2455	28.6128	27.4448	37.7265	28.2179	33.0478
SMESG000049997.1	6106.55	5804.88	5876.78	8385.12	5813.25	7490.34	5929.4	7229.57	-0.286042	0.00318966	0.70563	dd_Smes_g4_392	34186	34808	-	530	C. briggsae CBR-RPS-26 protein				- && sp|O45499|RS26_CAEEL 40S ribosomal protein S26 OS=Caenorhabditis elegans OX=6239 GN=rps-26 PE=3 SV=1 && PF01283:Ribosomal protein S26e	-	6658	5471	5541	8006	5536	8679	619.371	590.72	595.926	848.929	591.679	761.026
SMESG000051815.1	8461.85	8351.35	8229.19	9140.26	10328.6	11065.1	8347.46	10178	-0.286226	3.97355e-05	0.0449905	dd_Smes_g4_3	7085209	7088024	-	2728	heat shock protein family A (Hsp70) member 8		HSPA8	heat shock protein family A (Hsp70) member 8	- && sp|P63017|HSP7C_MOUSE Heat shock cognate 71 kDa protein OS=Mus musculus OX=10090 GN=Hspa8 PE=1 SV=1 && PF00012:Hsp70 protein	HSP70	9226	7871	7759	8727	9836	12821	166.745	165.111	162.122	179.785	204.24	218.415
SMESG000067691.1	620.927	550.673	535.603	630.507	704.605	755.161	569.068	696.758	-0.292054	0.0150956	0.999951	dd_Smes_g4_66	770054	771270	-	1077					- && - && -	-	677	519	505	602	671	875	30.9925	27.5767	26.7273	31.4132	35.2917	37.757
SMESG000072188.1	441.161	544.307	451.815	626.318	557.593	576.512	479.094	586.808	-0.293308	0.0228066	0.999951	dd_Smes_g4_76	296034	302558	-	908	sperm associated antigen 8		SPAG8	sperm associated antigen 8	- && - && -	-	481	513	426	598	531	668	26.1182	32.3312	26.7426	37.0124	33.1265	34.1898
SMESG000043677.1	821.788	962.352	815.601	1126.95	1152.99	909.646	866.58	1063.2	-0.294141	0.0108762	0.999951	dd_Smes_g4_30	4166651	4178216	+	2956					- && sp|P90666|TXND3_HELCR Thioredoxin domain-containing protein 3 homolog OS=Heliocidaris crassispina OX=1043166 GN=NME8 PE=1 SV=1 && PF00334:Nucleoside diphosphate kinase|PF00085:Thioredoxin	NDK	896	907	769	1076	1098	1054	14.9447	17.5588	14.8287	20.4569	21.0409	16.5707
SMESG000040102.1	322.845	317.247	340.452	367.621	370.679	462.59	326.848	400.297	-0.294817	0.0487503	0.999951	dd_Smes_g4_28	4913485	4918439	+	1280					- && - && -	-	352	299	321	351	353	536	13.5586	13.3676	14.2947	15.4109	15.6218	19.4608
SMESG000030594.1	1414.28	1133.18	1158.17	1690.43	1442.81	1423.16	1235.21	1518.8	-0.296726	0.00517504	0.946981	dd_Smes_g4_21	4366424	4374907	-	1135	C-type lectin domain family 4, member E		CLEC4E		- && - && PF00059:Lectin C-type domain	Lectin_C	1542	1068	1092	1614	1374	1649	66.9841	53.8476	54.8412	79.917	68.5736	67.5197
SMESG000049467.1	445.747	451.998	522.876	604.323	668.902	473.81	473.54	582.345	-0.297001	0.0400822	0.999951	dd_Smes_g4_38	1434296	1465070	-	3043	glutamate receptor ionotropic, kainate 2	hypothetical protein Smed-glu-R mRNA - complete cds	GRIK2		- && sp|E9NA96|IR25A_DROME Ionotropic receptor 25a OS=Drosophila melanogaster OX=7227 GN=Ir25a PE=1 SV=1 && PF00060:Ligand-gated ion channel|PF10613:Ligated ion channel L-glutamate- and glycine-binding site	Lig_chan	486	426	493	577	637	549	7.8744	8.01122	9.23474	10.6563	11.8578	8.38448
SMESG000067668.1	1473.9	1228.67	1339.54	1766.89	1655.98	1553.47	1347.37	1658.78	-0.298652	0.00130025	0.471108	dd_Smes_g4_66	550813	551480	-	668					- && - && -	-	1607	1158	1263	1687	1577	1800	118.61	99.2026	107.772	141.929	133.728	125.228
SMESG000037747.1	304.502	310.881	298.028	427.32	366.478	334.86	304.47	376.22	-0.303653	0.0446519	0.999951	dd_Smes_g4_26	4189500	4192779	+	3280					- && sp|Q8VEB4|PAG15_MOUSE Phospholipase A2 group XV OS=Mus musculus OX=10090 GN=Pla2g15 PE=1 SV=1 && PF02450:Lecithin:cholesterol acyltransferase	-	332	293	281	408	349	388	4.99054	5.11193	4.88329	6.99066	6.02723	5.49748
SMESG000072035.1	353.112	436.082	379.695	533.103	475.687	434.973	389.63	481.254	-0.304578	0.0318487	0.999951	dd_Smes_g4_76	1677545	1679246	-	1156	coiled-coil domain containing 39		CCDC39	coiled-coil domain containing 39	- && sp|Q0V9R4|CCD39_XENTR Coiled-coil domain-containing protein 39 OS=Xenopus tropicalis OX=8364 GN=ccdc39 PE=2 SV=1 && -	-	385	411	358	509	453	504	16.4205	20.3458	17.6525	24.7452	22.1976	20.2618
SMESG000027748.1	603.501	518.843	555.754	763.521	624.799	686.118	559.366	691.479	-0.30491	0.0121658	0.999951	dd_Smes_g4_203	498199	498915	+	672	maggie		MGE		- && - && PF04281:Mitochondrial import receptor subunit Tom22	-	658	489	524	729	595	795	48.277	41.6419	44.4469	60.9663	50.155	54.9798
SMESG000053861.1	1433.54	1350.69	1642.87	2201.54	1588.77	1681.2	1475.7	1823.84	-0.305326	0.0083117	0.999951	dd_Smes_g4_42	226196	226918	-	723					- && - && -	-	1563	1273	1549	2102	1513	1948	106.587	100.758	122.122	163.39	118.541	125.215
SMESG000013315.1	744.745	927.338	644.844	873.493	931.422	1056.36	772.309	953.759	-0.305542	0.0190662	0.999951	dd_Smes_g4_144	43306	50840	+	3915	SWI/SNF related, matrix associated, actin dependent regulator of chromatin, subfamily c, member 2	SWI/SNF complex subunit SMARCC-1 mRNA - complete cds	SMARCC2	SWI/SNF related, matrix associated, actin dependent regulator of chromatin subfamily c member 2	- && sp|Q8TAQ2|SMRC2_HUMAN SWI/SNF complex subunit SMARCC2 OS=Homo sapiens OX=9606 GN=SMARCC2 PE=1 SV=1 && PF16496:SWIRM-associated domain at the N-terminal|PF00249:Myb-like DNA-binding domain|PF04433:SWIRM domain|PF16495:SWIRM-associated region 1|PF16498:SWIRM-associated domain at the C-terminal	SWIRM	812	874	608	834	887	1224	10.226	12.7753	8.85221	11.972	12.8339	14.5297
SMESG000070472.1	747.497	596.298	760.45	1011.74	839.015	756.887	701.415	869.216	-0.307848	0.0190099	0.999951	dd_Smes_g4_71	2278501	2292805	-	3844	TRPM8 channel-associated factor 3		TCAF3	TRPM8 channel-associated factor 3	- && sp|Q6QR59|TCAF3_MOUSE TRPM8 channel-associated factor 3 OS=Mus musculus OX=10090 GN=Tcaf3 PE=1 SV=1 && PF00051:Kringle domain|PF13402:Peptidase M60, enhancin and enhancin-like	-	815	562	717	966	799	877	10.4534	8.3665	10.632	14.123	11.7742	10.6028
SMESG000004244.1	382.462	340.59	334.089	415.8	446.285	447.919	352.38	436.668	-0.308572	0.0237285	0.999951	dd_Smes_g4_113	1157088	1172634	-	1556				zinc finger DHHC-type containing 2	- && sp|F1Q7H8|ZD20A_DANRE Palmitoyltransferase ZDHHC20-A OS=Danio rerio OX=7955 GN=zdhhc20a PE=2 SV=1 && PF01529:DHHC palmitoyltransferase	-	417	321	315	397	425	519	13.2133	11.8055	11.5393	14.3388	15.472	15.5011
SMESG000065562.1	8681.05	7028.25	8655.55	11333.4	9013.9	9937.92	8121.62	10095.1	-0.31369	0.000444638	0.242312	dd_Smes_g4_61	1409534	1410205	+	672	40S ribosomal protein S30				- && sp|P62866|RS30_BOVIN 40S ribosomal protein S30 OS=Bos taurus OX=9913 GN=FAU PE=3 SV=1 && PF04758:Ribosomal protein S30	Ribosomal_S30	9465	6624	8161	10821	8584	11515	694.44	564.081	692.236	904.961	723.58	796.343
SMESG000028783.1	236.631	283.294	320.301	355.053	339.176	349.532	280.075	347.92	-0.315069	0.0486051	0.999951	dd_Smes_g4_20	4695458	4696910	+	1279	GA18713 gene product from transcript GA18713-RA		CDK9		- && sp|Q5ZKN1|CDK9_CHICK Cyclin-dependent kinase 9 OS=Gallus gallus OX=9031 GN=CDK9 PE=2 SV=1 && PF00069:Protein kinase domain	Pkinase	258	267	302	339	323	405	9.94563	11.9462	13.4591	14.8957	14.3053	14.716
SMESG000054780.1	338.437	370.299	407.27	528.914	436.834	423.753	372.002	463.167	-0.316218	0.0291188	0.999951	dd_Smes_g4_449	33359	33928	-	519					- && - && -	-	369	349	384	505	416	491	35.0544	38.4812	42.1739	54.6834	45.4038	43.9663
SMESG000038687.1	974.039	968.718	1004.39	1399.26	1093.13	1178.05	982.382	1223.48	-0.31638	0.00245912	0.636419	dd_Smes_g4_27	1420552	1421221	+	670					- && - && -	-	1062	913	947	1336	1041	1365	78.1507	77.9806	80.5666	112.063	88.0121	94.6811
SMESG000051570.1	265.063	228.121	258.786	314.206	327.625	296.886	250.657	312.906	-0.318299	0.0439761	0.999951	dd_Smes_g4_3	5003427	5005550	+	2079	heat shock protein family A (Hsp70) member 8		HSPA8	heat shock protein family A (Hsp70) member 8	- && sp|P19120|HSP7C_BOVIN Heat shock cognate 71 kDa protein OS=Bos taurus OX=9913 GN=HSPA8 PE=1 SV=2 && PF00012:Hsp70 protein	HSP70	289	215	244	300	312	344	6.85372	5.918	6.68983	8.10958	8.50093	7.6897
SMESG000005493.1	1949	1735.84	1993.93	2988.1	2144.27	1968.6	1892.92	2366.99	-0.32174	0.00792841	0.999951	dd_Smes_g4_119	1696977	1698809	-	1736	alpha-Tubulin at 84B				- && sp|P68362|TBA1A_CRIGR Tubulin alpha-1A chain OS=Cricetulus griseus OX=10029 GN=TUBA1A PE=2 SV=1 && PF03953:Tubulin C-terminal domain|PF00091:Tubulin/FtsZ family, GTPase domain	Tubulin	2125	1636	1880	2853	2042	2281	60.3521	53.9292	61.7288	92.36	66.6304	61.0634
SMESG000074933.1	295.33	304.515	284.241	362.384	352.827	390.958	294.695	368.723	-0.324291	0.0249078	0.999951	dd_Smes_g4_82	1204341	1205239	-	791					- && - && -	-	322	287	268	346	336	453	20.0707	20.7633	19.3125	24.5828	24.0619	26.6151
SMESG000033127.1	591.577	741.658	671.359	900.724	832.715	776.737	668.198	836.725	-0.324883	0.00540669	0.95709	dd_Smes_g4_237	354893	371658	-	2059	cilia and flagella associated protein 100		CFAP100	cilia and flagella associated protein 100	- && sp|Q80VN0|CP100_MOUSE Cilia- and flagella-associated protein 100 OS=Mus musculus OX=10090 GN=Cfap100 PE=2 SV=2 && PF13863:Domain of unknown function (DUF4200)	-	645	699	633	860	793	900	15.445	19.4273	17.5238	23.4733	21.8164	20.3138
SMESG000017296.1	474.179	429.716	434.846	624.223	596.446	461.727	446.247	560.799	-0.326932	0.0198354	0.999951	dd_Smes_g4_15	7880732	7896211	-	3177	Kinesin-like protein		KLP6		- && sp|F8WLE0|KIF28_RAT Kinesin-like protein KIF28P OS=Rattus norvegicus OX=10116 GN=Kif28p PE=2 SV=1 && PF00225:Kinesin motor domain|PF00498:FHA domain	Kinesin	517	405	410	596	568	535	8.02337	7.29506	7.35608	10.5429	10.1274	7.82604
SMESG000053011.1	427.403	393.641	394.543	522.63	447.335	560.114	405.196	510.026	-0.332612	0.0138016	0.999951	dd_Smes_g4_41	1215836	1216320	-	424					- && - && -	-	466	371	372	499	426	649	54.188	50.0724	50.01	66.1403	56.9128	71.1352
SMESG000041954.1	298.082	236.609	336.21	351.911	394.831	351.258	290.3	366	-0.333431	0.0417793	0.999951	dd_Smes_g4_2	281165	312988	-	2452					- && sp|Q3UJK4|GTPB2_MOUSE GTP-binding protein 2 OS=Mus musculus OX=10090 GN=Gtpbp2 PE=1 SV=1 && PF00009:Elongation factor Tu GTP binding domain	GTP_EFTU	325	223	317	336	376	407	6.53501	5.20445	7.36917	7.70106	8.68628	7.714
SMESG000025381.1	295.33	346.956	319.24	462.93	326.575	421.164	320.509	403.557	-0.333864	0.0382119	0.999951	dd_Smes_g4_1	9124362	9141018	-	1068					- && - && -	-	322	327	301	442	311	488	14.8651	17.5213	16.0648	23.2586	16.4951	21.2351
SMESG000008955.1	438.409	498.683	579.087	734.195	584.895	592.046	505.393	637.046	-0.334563	0.016518	0.999951	dd_Smes_g4_12	3179551	3180453	+	903					- && - && -	-	478	470	546	701	557	686	26.099	29.7852	34.4655	43.6277	34.9409	35.3055
SMESG000037636.1	342.106	392.58	333.028	459.788	424.233	463.453	355.905	449.158	-0.336771	0.0142639	0.999951	dd_Smes_g4_26	3153605	3211019	-	5980	regulating synaptic membrane exocytosis 2		RIMS2		- && sp|Q9UQ26|RIMS2_HUMAN Regulating synaptic membrane exocytosis protein 2 OS=Homo sapiens OX=9606 GN=RIMS2 PE=1 SV=2 && PF00168:C2 domain|PF00595:PDZ domain|PF17919:RNase H-like domain found in reverse transcriptase	PDZ	373	370	314	439	404	537	3.07532	3.54072	2.99301	4.12568	3.82689	4.17329
SMESG000004072.1	520.038	508.232	543.027	819.031	452.585	715.461	523.766	662.359	-0.339301	0.0439638	0.999951	dd_Smes_g4_112	1593772	1594360	-	504	RNA polymerase II transcription elongation factor, putative		ELOB	transcription elongation factor B (SIII), polypeptide 2	- && sp|P62869|ELOB_MOUSE Elongin-B OS=Mus musculus OX=10090 GN=Elob PE=1 SV=1 && PF00240:Ubiquitin family	ubiquitin	567	479	512	782	431	829	55.4671	54.3871	57.9054	87.1983	48.441	76.4416
SMESG000049443.1	416.397	361.811	360.604	600.134	378.029	468.632	379.604	482.265	-0.344204	0.0372574	0.999951	dd_Smes_g4_38	1245028	1246777	+	1477					- && - && -	-	454	341	340	573	360	543	15.1551	13.2119	13.1213	21.8025	13.8066	17.0854
SMESG000022139.1	1263.87	1128.93	1206.96	1797.26	1327.3	1467.17	1199.92	1530.58	-0.350508	0.00128701	0.471108	dd_Smes_g4_185	867037	867828	+	743					- && - && -	-	1378	1064	1138	1716	1264	1700	91.4416	81.949	87.3038	129.796	96.3662	106.332
SMESG000081425.1	212.784	204.778	182.423	262.886	278.272	226.117	199.995	255.758	-0.352029	0.0484729	0.999951	dd_Smes_g4_9	4601417	4610448	-	777	low density lipoprotein receptor adaptor protein 1		LDLRAP1	low density lipoprotein receptor adaptor protein 1	- && - && PF00640:Phosphotyrosine interaction domain (PTB/PID)	PID	232	193	172	251	265	262	14.7214	14.2144	12.6179	18.1545	19.3193	15.6706
SMESG000020486.1	419.149	412.74	388.179	612.702	493.538	455.686	406.689	520.642	-0.354514	0.0125163	0.999951	dd_Smes_g4_177	393387	394548	-	988	Adenylate kinase isoenzyme 5		AK5	adenylate kinase 5	- && - && -	-	457	389	366	585	470	528	22.8057	22.5312	21.1156	33.276	26.9468	24.8361
SMESG000080727.1	431.989	411.679	344.695	524.724	513.49	483.303	396.121	507.172	-0.35471	0.00869815	0.999951	dd_Smes_g4_99	1727470	1729965	-	2390	heat shock protein family A (Hsp70) member 8		HSPA8		- && sp|Q9U639|HSP7D_MANSE Heat shock 70 kDa protein cognate 4 OS=Manduca sexta OX=7130 PE=2 SV=1 && PF00012:Hsp70 protein	HSP70	471	388	325	501	489	560	9.71642	9.29019	7.75114	11.7807	11.5898	10.8892
SMESG000016720.1	279.738	348.017	331.968	512.156	327.625	387.506	319.908	409.096	-0.355499	0.0422038	0.999951	dd_Smes_g4_15	316206	321271	+	1426	nucleobindin 1		NUCB1	nucleobindin 1	- && sp|Q9JI85|NUCB2_RAT Nucleobindin-2 OS=Rattus norvegicus OX=10116 GN=Nucb2 PE=1 SV=1 && -	-	305	328	313	489	312	449	10.5454	13.1627	12.5114	19.2717	12.3937	14.633
SMESG000072617.1	281.572	210.084	256.665	365.527	259.37	334.86	249.44	319.919	-0.358122	0.0486514	0.999951	dd_Smes_g4_78	983000	983731	-	601	LSM3 homolog, U6 small nuclear RNA and mRNA degradation associated		LSM3	LSM3 homolog, U6 small nuclear RNA and mRNA degradation associated	- && sp|Q32PE9|LSM3_BOVIN U6 snRNA-associated Sm-like protein LSm3 OS=Bos taurus OX=9913 GN=LSM3 PE=3 SV=3 && PF01423:LSM domain	LSM	307	198	242	349	247	388	25.1853	18.853	22.952	32.6349	23.2803	30.0029
SMESG000008519.1	319.177	304.515	318.18	415.8	441.034	354.71	313.957	403.848	-0.361201	0.0137233	0.999951	dd_Smes_g4_129	955641	962519	+	3064	Dynein assembly factor with WDR repeat domains 1		DAW1	dynein assembly factor with WD repeats 1	- && - && PF00400:WD domain, G-beta repeat	WD40	348	287	300	397	420	411	5.59982	5.36024	5.581	7.28171	7.76474	6.23388
SMESG000025002.1	4580.37	4478.6	4636.94	6967	4946.93	5683.99	4565.3	5865.97	-0.361585	0.000132665	0.0961344	dd_Smes_g4_19	4858715	4861276	+	2511					- && - && -	-	4994	4221	4372	6652	4711	6586	98.0585	96.1965	99.2461	148.88	106.275	121.894
SMESG000037019.1	263.229	240.853	264.089	386.474	330.776	272.721	256.057	329.99	-0.3633	0.0332606	0.999951	dd_Smes_g4_264	156547	196978	-	2897	glutamate ionotropic receptor NMDA type subunit 3A		GRIN3A	glutamate ionotropic receptor NMDA type subunit 3A	- && sp|Q8TCU5|NMD3A_HUMAN Glutamate receptor ionotropic, NMDA 3A OS=Homo sapiens OX=9606 GN=GRIN3A PE=1 SV=2 && PF00060:Ligand-gated ion channel|PF10613:Ligated ion channel L-glutamate- and glycine-binding site	Lig_chan	287	227	249	369	315	316	4.88446	4.48403	4.89926	7.1583	6.15926	5.06926
SMESG000077672.1	367.787	332.102	438.028	566.619	429.483	473.81	379.305	489.971	-0.369311	0.0156672	0.999951	dd_Smes_g4_8	3442154	3451922	+	1604					- && - && -	-	401	313	413	541	409	549	12.326	11.1669	14.6766	18.955	14.4439	15.9065
SMESG000019928.1	228.376	193.107	261.968	329.917	259.37	294.297	227.817	294.528	-0.370503	0.0382664	0.999951	dd_Smes_g4_173	175494	215758	-	845					- && - && -	-	249	182	247	315	247	341	14.5287	12.3255	16.6617	20.9501	16.5579	18.7544
SMESG000029096.1	1060.25	959.169	1064.84	1604.55	1030.13	1355.84	1028.09	1330.17	-0.371601	0.00404026	0.804323	dd_Smes_g4_20	830944	834893	-	1849	retinoblastoma-binding protein, putative				- && - && -	-	1156	904	1004	1532	981	1571	30.8251	27.9784	30.9511	46.5644	30.0537	39.4862
SMESG000025001.1	1753.64	1419.66	1613.17	2297.89	1748.39	2152.43	1595.49	2066.24	-0.372717	0.00045477	0.242312	dd_Smes_g4_19	4830345	4830974	+	576					- && - && -	-	1912	1338	1521	2194	1665	2494	163.662	132.93	150.517	214.065	163.741	201.224
SMESG000076531.1	330.183	352.261	320.301	485.972	363.328	450.508	334.248	433.269	-0.375046	0.0124595	0.999951	dd_Smes_g4_87	872055	876903	+	3075					- && - && -	-	360	332	302	464	346	522	5.77219	6.17851	5.59811	8.48017	6.37378	7.88916
SMESG000014534.1	708.058	792.588	607.723	943.666	1065.83	729.27	702.79	912.923	-0.375917	0.0071203	0.999951	dd_Smes_g4_14	3931411	3949049	-	4959					- && - && -	-	772	747	573	901	1015	845	7.6755	8.6202	6.58628	10.2109	11.5941	7.91896
SMESG000025287.1	685.129	475.34	535.603	969.85	605.897	630.02	565.357	735.256	-0.37707	0.0283567	0.999951	dd_Smes_g4_19	592683	593202	-	520		X1.D.A1.2 mRNA - complete cds			- && - && -	-	747	448	505	926	577	730	70.8273	49.3021	55.3564	100.078	62.8548	65.2417
SMESG000006920.1	337.52	266.318	360.604	476.546	384.33	396.136	321.481	419.004	-0.381012	0.0167485	0.999951	dd_Smes_g4_121	421202	422736	+	1535					- && - && -	-	368	251	340	455	366	459	11.8201	9.35742	12.6256	16.6585	13.5064	13.8966
SMESG000069832.1	171.512	168.703	158.029	218.897	183.764	246.83	166.081	216.497	-0.384171	0.0491491	0.999951	dd_Smes_g4_6	8781856	8785112	-	1291					- && - && -	-	187	159	149	209	175	286	7.14165	7.04793	6.5787	9.09812	7.67853	10.2955
SMESG000018217.1	376.041	316.186	273.635	548.813	363.328	352.121	321.954	421.421	-0.385574	0.03809	0.999951	dd_Smes_g4_166	180926	181508	+	583					- && - && -	-	410	298	258	524	346	408	34.6736	29.2508	25.225	50.512	33.6182	32.5235
SMESG000077240.1	243.968	215.389	243.938	296.401	358.078	266.68	234.432	307.053	-0.386894	0.0248159	0.999951	dd_Smes_g4_89	2100390	2179712	+	4555	Eph receptor B1		EPHB1		- && sp|P54764|EPHA4_HUMAN Ephrin type-A receptor 4 OS=Homo sapiens OX=9606 GN=EPHA4 PE=1 SV=1 && PF07647:SAM domain (Sterile alpha motif)|PF14575:Ephrin type-A receptor 2 transmembrane domain|PF01404:Ephrin receptor ligand binding domain|PF07714:Protein tyrosine kinase	Pkinase_Tyr	266	203	230	283	341	309	2.87923	2.55034	2.87819	3.49164	4.24065	3.15265
SMESG000073153.1	269.649	229.182	222.726	315.254	317.125	312.421	240.519	314.933	-0.386926	0.0157657	0.999951	dd_Smes_g4_79	2319032	2320078	-	827	surfeit gene 2		SURF2		- && - && PF05477:Surfeit locus protein 2 (SURF2)	-	294	216	210	301	302	362	17.5277	14.9465	14.4742	20.4547	20.6856	20.3427
SMESG000054705.1	375.124	283.294	335.149	502.73	400.081	400.451	331.189	434.421	-0.38901	0.0136445	0.999951	dd_Smes_g4_440	76216	79118	-	2752	AH receptor-interacting protein		AIP	aryl hydrocarbon receptor interacting protein	- && sp|O00170|AIP_HUMAN AH receptor-interacting protein OS=Homo sapiens OX=9606 GN=AIP PE=1 SV=2 && -	-	409	267	316	480	381	464	7.32754	5.55205	6.54513	9.80222	7.84229	7.83565
SMESG000002981.1	406.308	293.905	394.543	450.362	554.443	437.562	364.919	480.789	-0.395689	0.0125132	0.999951	dd_Smes_g4_10	5053278	5055307	+	1619	checkpoint kinase 2		CHEK2		- && sp|Q9Z265|CHK2_MOUSE Serine/threonine-protein kinase Chk2 OS=Mus musculus OX=10090 GN=Chek2 PE=1 SV=1 && PF00498:FHA domain|PF00069:Protein kinase domain	Pkinase	443	277	372	430	528	507	13.4909	9.79092	13.0971	14.9263	18.4737	14.5535
SMESG000029914.1	194.441	174.009	188.787	305.827	200.566	227.843	185.745	244.745	-0.39649	0.0471176	0.999951	dd_Smes_g4_218	729338	730310	+	973					- && - && -	-	212	164	178	292	191	264	10.7425	9.64543	10.4277	16.8656	11.1195	12.6095
SMESG000024881.1	2152.61	2136.91	2335.44	3313.83	2545.4	2862.71	2208.32	2907.31	-0.396796	1.63259e-05	0.0227507	dd_Smes_g4_19	4005739	4006863	-	1070					- && - && -	-	2347	2014	2202	3164	2424	3317	108.147	107.713	117.304	166.182	128.326	144.068
SMESG000079320.1	209.116	158.093	198.332	280.691	218.417	248.556	188.514	249.221	-0.401242	0.0354025	0.999951	dd_Smes_g4_93	498871	501657	+	697	regulatory subunit of type II PKA R-subunit (RIIa) domain containing 1		RIIAD1	regulatory subunit of type II PKA R-subunit (RIIa) domain containing 1	- && sp|A6NNX1|RIAD1_HUMAN RIIa domain-containing protein 1 OS=Homo sapiens OX=9606 GN=RIIAD1 PE=4 SV=1 && -	-	228	149	187	268	208	288	16.1282	12.2333	15.2929	21.609	16.9043	19.2028
SMESG000012202.1	310.922	299.21	316.059	449.315	426.333	352.121	308.73	409.256	-0.404592	0.00669902	0.999951	dd_Smes_g4_13	759199	760247	-	866	CG1789 gene product from transcript CG1789-RA				- && sp|Q9W3C0|UTP11_DROME Probable U3 small nucleolar RNA-associated protein 11 OS=Drosophila melanogaster OX=7227 GN=CG1789 PE=2 SV=1 && PF03998:Utp11 protein	-	339	282	298	429	406	408	19.3003	18.6347	19.6145	27.8401	26.5567	21.8951
SMESG000042608.1	477.848	459.425	383.937	656.691	573.345	523.003	440.403	584.346	-0.405842	0.00321792	0.70563	dd_Smes_g4_2	9246555	9254850	+	1112	cilia and flagella associated protein 77		CFAP77	cilia and flagella associated protein 77	- && sp|A2BFC9|CFA77_DANRE Cilia- and flagella-associated protein 77 OS=Danio rerio OX=7955 GN=cfap77 PE=3 SV=1 && PF14825:Domain of unknown function (DUF4483)	-	521	433	362	627	546	606	23.1002	22.283	18.556	31.688	27.8134	25.3264
SMESG000077898.1	481.516	367.116	404.088	743.621	412.682	506.605	417.573	554.303	-0.407061	0.026723	0.999951	dd_Smes_g4_8	5928223	5928752	-	530					- && - && -	-	525	346	381	710	393	587	48.839	37.3586	40.9759	75.286	42.0033	51.4716
SMESG000062836.1	313.674	265.257	226.968	434.652	296.123	341.764	268.633	357.513	-0.410146	0.0244418	0.999951	dd_Smes_g4_57	2947540	2975054	-	2267	X1.A5.1 mRNA - partial cds				- && - && -	-	342	250	214	415	282	396	7.43803	6.31073	5.38074	10.2879	7.04634	8.118
SMESG000060617.1	262.312	211.145	205.756	299.543	328.676	278.762	226.404	302.327	-0.41385	0.0160669	0.999951	dd_Smes_g4_52	1950463	1959552	-	1572					- && - && -	-	286	199	194	286	313	323	8.97009	7.24421	7.03443	10.2246	11.2787	9.54895
SMESG000016992.1	1209.75	942.193	924.843	1360.51	1431.26	1320.45	1025.6	1370.74	-0.416811	0.000131504	0.0961344	dd_Smes_g4_15	5095356	5097810	+	2363					- && sp|P81439|EQST_ACTEQ Equistatin OS=Actinia equina OX=6106 PE=1 SV=1 && PF00086:Thyroglobulin type-1 repeat	-	1319	888	872	1299	1363	1530	27.521	21.505	21.0345	30.8942	32.6737	30.0908
SMESG000024821.1	732.822	530.514	762.571	1125.91	789.661	792.272	675.302	902.613	-0.417365	0.00678859	0.999951	dd_Smes_g4_19	269436	270909	+	1474					- && - && -	-	799	500	719	1075	752	918	26.7259	19.4117	27.8043	40.9867	28.8993	28.9435
SMESG000009225.1	177.015	164.459	185.605	211.566	257.27	235.61	175.693	234.815	-0.418381	0.0229592	0.999951	dd_Smes_g4_12	5874837	5880988	-	2715		TCF-1 mRNA - complete cds, hypothetical protein Smed-tcf7 mRNA - complete cds, UNVERIFIED: TCF/LEF-1-like mRNA - complete sequence			- && sp|Q9YHE8|T7L1A_DANRE Transcription factor 7-like 1-A OS=Danio rerio OX=7955 GN=tcf7l1a PE=1 SV=1 && PF00505:HMG (high mobility group) box	HMG_box	193	155	175	202	245	273	3.50486	3.26703	3.67408	4.18132	5.11167	4.67303
SMESG000054781.1	354.946	323.613	327.725	618.986	301.373	425.479	335.428	448.613	-0.418734	0.0369795	0.999951	dd_Smes_g4_449	34306	35055	+	693					- && - && -	-	387	305	309	591	287	493	27.5335	25.1859	25.4159	47.9276	23.4593	33.0613
SMESG000025014.1	1364.76	1316.74	1489.08	1937.6	1591.92	2049.72	1390.19	1859.75	-0.420648	2.72395e-05	0.0328981	dd_Smes_g4_19	4914815	4915601	+	736					- && - && -	-	1488	1241	1404	1850	1516	2375	99.6801	96.4905	108.735	141.262	116.678	149.966
SMESG000043412.1	143.079	170.825	136.817	184.334	210.016	208.856	150.241	201.069	-0.42178	0.0344554	0.999951	dd_Smes_g4_30	2101306	2105241	-	456	Syntaxin		SYX1A		- && sp|A8WVD0|STX1A_CAEBR Syntaxin-1A OS=Caenorhabditis briggsae OX=6238 GN=unc-64 PE=3 SV=1 && PF00804:Syntaxin	-	156	161	129	176	200	242	16.8672	20.2047	16.1252	21.691	24.8446	24.6636
SMESG000077815.1	172.429	202.656	186.665	211.566	263.57	277.036	187.25	250.724	-0.423816	0.0228331	0.999951	dd_Smes_g4_8	5214034	5237668	-	1991					- && - && PF00188:Cysteine-rich secretory protein family	SCP	188	191	176	202	251	321	4.65554	5.48975	5.03873	5.7018	7.14116	7.49272
SMESG000044395.1	372.373	317.247	340.452	513.203	451.535	420.301	343.357	461.68	-0.424825	0.00288588	0.670265	dd_Smes_g4_31	2855031	2855939	+	861	Basic helix-loop-helix transcription factor scleraxis	TCF15 mRNA - complete cds	PARAXIS		- && sp|P79782|TCF15_CHICK Transcription factor 15 OS=Gallus gallus OX=9031 GN=TCF15 PE=2 SV=2 && PF00010:Helix-loop-helix DNA-binding domain	HLH	406	299	321	490	430	487	23.2491	19.8728	21.2511	31.9834	28.2899	26.2864
SMESG000012668.1	801.61	786.222	1049.99	1397.17	1011.23	1140.94	879.275	1183.11	-0.42854	0.00125317	0.471108	dd_Smes_g4_140	783959	784764	-	706	60S ribosomal protein l11		RL11		- && sp|P46222|RL11_DROME 60S ribosomal protein L11 OS=Drosophila melanogaster OX=7227 GN=RpL11 PE=1 SV=2 && PF00281:Ribosomal protein L5|PF00673:ribosomal L5P family C-terminus	-	874	741	990	1334	963	1322	61.0365	60.0626	79.9301	106.19	77.2659	87.0227
SMESG000054790.1	261.395	186.741	239.695	285.928	353.877	293.434	229.277	311.08	-0.437666	0.0148957	0.999951	dd_Smes_g4_44	738481	740090	+	1245					- && - && PF12349:Sterol-sensing domain of SREBP cleavage-activation	-	285	176	226	273	337	340	11.2865	8.08973	10.3471	12.3232	15.333	12.6916
SMESG000064135.1	419.149	336.346	354.24	581.281	416.882	507.468	369.912	501.877	-0.438868	0.00436448	0.850181	dd_Smes_g4_5	1935110	1935976	+	867	cytidine deaminase		CDA		- && sp|P56389|CDD_MOUSE Cytidine deaminase OS=Mus musculus OX=10090 GN=Cda PE=1 SV=2 && PF00383:Cytidine and deoxycytidylate deaminase zinc-binding region	-	457	317	334	555	397	588	25.9884	20.9233	21.9587	35.9754	25.9381	31.5184
SMESG000043402.1	119.233	136.873	148.484	172.813	190.065	185.554	134.863	182.811	-0.440989	0.0324849	0.999951	dd_Smes_g4_30	1955999	2005981	-	2684	copine V		CPNE5		- && sp|Q9DC53|CPNE8_MOUSE Copine-8 OS=Mus musculus OX=10090 GN=Cpne8 PE=2 SV=3 && PF00168:C2 domain|PF07002:Copine	C2	130	129	140	165	181	215	2.38805	2.75041	2.97321	3.45488	3.81999	3.72273
SMESG000014641.1	155.92	150.666	116.666	196.903	187.965	190.732	141.084	191.866	-0.441824	0.0320487	0.999951	dd_Smes_g4_14	4717779	4726997	-	1044	BTB domain containing 19	btbdl (btbdl) mRNA - partial cds	BTBD19	BTB domain containing 19	- && sp|C9JJ37|BTBDJ_HUMAN BTB/POZ domain-containing protein 19 OS=Homo sapiens OX=9606 GN=BTBD19 PE=2 SV=1 && PF07707:BTB And C-terminal Kelch|PF00651:BTB/POZ domain	BTB	170	142	110	188	179	221	8.02845	7.78357	6.00582	10.1202	9.71223	9.83779
SMESG000039803.1	431.072	460.486	335.149	564.524	531.341	572.197	408.902	556.021	-0.443098	0.00161099	0.521502	dd_Smes_g4_28	1894495	1896283	-	1280					- && - && PF05186:Dpy-30 motif	Dpy-30	470	434	316	539	506	663	18.1039	19.4031	14.072	23.6652	22.3927	24.0718
SMESG000046697.1	595.246	541.124	504.845	858.83	657.351	717.188	547.072	744.456	-0.443173	0.000550592	0.267513	dd_Smes_g4_34	2840988	2841851	+	812	Natterin-4				- && - && PF11901:Protein of unknown function (DUF3421)	-	649	510	476	820	626	831	39.4069	35.9422	33.4142	56.7531	43.6701	47.561
SMESG000053749.1	327.431	218.572	269.392	435.699	326.575	348.669	271.798	370.314	-0.443432	0.0139264	0.999951	dd_Smes_g4_42	2021278	2021921	-	586	Glutaredoxin-1				- && - && -	-	357	206	254	416	311	404	30.0368	20.1169	24.7068	39.8958	30.0628	32.0398
SMESG000043277.1	237.548	246.158	266.21	471.309	224.717	324.504	249.972	340.177	-0.444593	0.0404654	0.999951	dd_Smes_g4_30	953432	954145	+	649					- && - && -	-	259	232	251	450	214	376	19.6761	20.4566	22.0449	38.9672	18.6782	26.9246
SMESG000062795.1	181.6	115.652	216.362	242.986	211.066	245.104	171.205	233.052	-0.444827	0.0462634	0.999951	dd_Smes_g4_57	2683212	2684117	+	906					- && - && -	-	198	109	204	232	201	284	10.7751	6.88476	12.8346	14.391	12.5671	14.5679
SMESG000028420.1	1569.28	1429.2	1716.05	2712.65	1649.68	2056.63	1571.51	2139.65	-0.445181	0.0442896	0.999951	dd_Smes_g4_20	904864	905683	-	820					- && - && -	-	1711	1347	1618	2590	1571	2383	102.877	94.0036	112.472	177.508	108.525	135.057
SMESG000013430.1	122.901	124.14	90.151	159.198	150.162	152.758	112.398	154.039	-0.453095	0.0485488	0.999951	dd_Smes_g4_145	1530353	1532343	-	1937	POU domain, class 4, transcription factor 2	pou4l-1 (pou4l-1) mRNA - partial cds	POU4F3		- && sp|Q15319|PO4F3_HUMAN POU domain, class 4, transcription factor 3 OS=Homo sapiens OX=9606 GN=POU4F3 PE=1 SV=1 && PF00046:Homeodomain|PF00157:Pou domain - N-terminal to homeobox domain	Pou	134	117	85	152	143	177	3.41082	3.45658	2.50132	4.41007	4.18189	4.24668
SMESG000021514.1	2496.55	2140.09	2376.8	3860.55	2519.15	3226.05	2337.81	3201.91	-0.453596	8.28127e-05	0.0712638	dd_Smes_g4_17	879623	880172	-	461	ATP synthase				- && sp|Q5RFH0|ATP5L_PONAB ATP synthase subunit g, mitochondrial OS=Pongo abelii OX=9601 GN=ATP5MG PE=3 SV=1 && PF04718:Mitochondrial ATP synthase g subunit	-	2722	2017	2241	3686	2399	3738	291.119	250.378	277.09	449.351	294.778	376.829
SMESG000038805.1	119.233	122.018	115.605	162.34	180.614	146.717	118.952	163.224	-0.4547	0.0359094	0.999951	dd_Smes_g4_27	2254321	2259187	-	2668					- && sp|O18868|KCNB1_PIG Potassium voltage-gated channel subfamily B member 1 OS=Sus scrofa OX=9823 GN=KCNB1 PE=2 SV=1 && PF00520:Ion transport protein	Ion_trans	130	115	109	155	172	170	2.40237	2.46662	2.32874	3.26496	3.65182	2.96121
SMESG000070491.1	349.443	358.627	395.604	588.613	459.936	465.179	367.891	504.576	-0.455472	0.0015421	0.517346	dd_Smes_g4_71	2356593	2358581	+	1319					- && - && PF13649:Methyltransferase domain	-	381	338	373	562	438	539	14.2418	14.6643	16.1192	23.9455	18.8103	18.9911
SMESG000029594.1	1353.75	1363.42	1453.02	2310.46	1497.42	1942.71	1390.06	1916.86	-0.463793	0.000117984	0.0929302	dd_Smes_g4_215	456514	457638	-	1125					- && - && -	-	1476	1285	1370	2206	1426	2251	64.687	65.3644	69.4141	110.201	71.8015	92.9884
SMESG000006530.1	140.328	95.4925	148.484	159.198	166.963	204.541	128.101	176.901	-0.466442	0.0456396	0.999951	dd_Smes_g4_11	8706385	8722804	-	3890	Meis homeobox 1	meis mRNA - complete cds	MEIS1	Meis homeobox 3	- && sp|O46339|HTH_DROME Homeobox protein homothorax OS=Drosophila melanogaster OX=7227 GN=hth PE=1 SV=1 && PF16493:N-terminal of Homeobox Meis and PKNOX1|PF05920:Homeobox KN domain	Coprinus_mating	153	90	140	152	159	237	1.93921	1.32399	2.05144	2.19597	2.31533	2.83142
SMESG000057772.1	166.926	187.802	185.605	212.613	334.976	200.226	180.111	249.272	-0.467451	0.0307367	0.999951	dd_Smes_g4_49	3646245	3648728	-	2392	minichromosome maintenance complex component 7	DNA licensing factor MCM7 mRNA - complete cds	MCM7	minichromosome maintenance complex component 7	- && sp|Q91876|MCM7A_XENLA DNA replication licensing factor mcm7-A OS=Xenopus laevis OX=8355 GN=mcm7-a PE=1 SV=2 && PF17855:MCM AAA-lid domain|PF17207:MCM OB domain|PF14551:MCM N-terminal domain|PF00493:MCM P-loop domain	MCM	182	177	175	203	319	232	3.7514	4.23451	4.1702	4.76943	7.55433	4.50747
SMESG000037105.1	717.23	707.706	747.723	1168.85	893.619	943.304	724.219	1001.92	-0.46783	5.31042e-05	0.0493207	dd_Smes_g4_265	339696	340360	+	580					- && - && -	-	782	667	705	1116	851	1093	66.4756	65.8095	69.2853	108.135	83.1128	87.5786
SMESG000036919.1	166.926	192.046	174.999	284.88	235.218	220.076	177.99	246.725	-0.470442	0.0119621	0.999951	dd_Smes_g4_262	476861	477767	+	860					- && - && -	-	182	181	165	272	224	255	10.4341	12.044	10.9362	17.7747	14.7542	13.7799
SMESG000061342.1	100.889	122.018	115.605	164.435	152.262	151.895	112.838	156.197	-0.470461	0.0332342	0.999951	dd_Smes_g4_54	1244101	1254747	+	1138					- && - && -	-	110	115	109	157	145	176	4.76578	5.78291	5.45964	7.75335	7.21759	7.18747
SMESG000011729.1	124.736	116.713	93.3327	149.772	157.512	160.526	111.594	155.937	-0.481257	0.0333333	0.999951	dd_Smes_g4_13	2605663	2613464	+	2078	Sushi, von Willebrand factor type A, EGF and pentraxin domain-containing protein 1	CSMD-like protein (CSMD) mRNA - partial cds			- && - && PF00084:Sushi repeat (SCR repeat)	Sushi	136	110	88	143	150	186	3.22683	3.02927	2.41389	3.86743	4.08895	4.15981
SMESG000080078.1	215.536	127.323	147.423	193.76	242.569	250.282	163.428	228.87	-0.483239	0.0303812	0.999951	dd_Smes_g4_96	2296535	2304683	+	1234	solute carrier family 17 (vesicular glutamate transporter), member 6		SLC17A6	solute carrier family 17 (sodium-dependent inorganic phosphate cotransporter), member 6	- && sp|Q5W8I8|VGL2A_DANRE Vesicular glutamate transporter 2.1 OS=Danio rerio OX=7955 GN=slc17a6b PE=2 SV=2 && PF07690:Major Facilitator Superfamily	MFS_1	235	120	139	185	231	290	9.38936	5.56489	6.42066	8.42536	10.6038	10.9217
SMESG000010584.1	215.536	252.525	253.483	304.78	362.278	340.901	240.515	335.987	-0.484035	0.0026825	0.641227	dd_Smes_g4_134	60918	116608	-	5677					- && - && -	-	235	238	239	291	345	395	2.04095	2.3991	2.39971	2.88075	3.44244	3.23358
SMESG000024348.1	150.417	105.042	112.424	169.671	169.063	176.924	122.627	171.886	-0.484154	0.030026	0.999951	dd_Smes_g4_199	885707	886543	+	837	Late histone H1	clone PL04013A1A11 histone H1 mRNA - partial cds	HIS1		- && sp|P06895|H1B_PLADU Histone H1B, sperm OS=Platynereis dumerilii OX=6359 PE=1 SV=1 && PF00538:linker histone H1 and H5 family	-	164	99	106	162	161	205	9.66054	6.76863	7.21872	10.8773	10.896	11.3824
SMESG000081269.1	470.51	555.979	447.573	750.953	522.941	796.587	491.354	690.16	-0.491723	0.00143492	0.499905	dd_Smes_g4_9	3258983	3259486	+	403					- && - && -	-	513	524	422	717	498	923	62.7618	74.4076	59.688	99.9875	69.9988	106.439
SMESG000025920.1	203.613	163.398	202.574	278.596	252.02	272.721	189.862	267.779	-0.495255	0.00532501	0.955128	dd_Smes_g4_1	1342937	1345687	+	2751	Immunoglobulin superfamily member 10				- && - && PF13855:Leucine rich repeat	-	222	154	191	266	240	316	3.97874	3.20347	3.95752	5.43404	4.94182	5.33829
SMESG000035378.1	119.233	163.398	103.939	232.513	155.412	158.8	128.857	182.241	-0.499529	0.0423669	0.999951	dd_Smes_g4_24	5967961	5976015	-	1331	Protein FAM221B		FAM221B		- && sp|A6H8Z2|F221B_HUMAN Protein FAM221B OS=Homo sapiens OX=9606 GN=FAM221B PE=1 SV=2 && PF14753:Protein FAM221A/B	-	130	154	98	222	148	184	4.81558	6.62115	4.19689	9.37361	6.29869	6.42459
SMESG000012002.1	103.641	77.455	94.3933	134.061	141.761	115.648	91.8297	130.49	-0.502967	0.0436597	0.999951	dd_Smes_g4_13	4957675	4965194	+	1195					- && sp|Q9GUM7|CPLX1_CAEEL Putative complexin-1 OS=Caenorhabditis elegans OX=6239 GN=cpx-1 PE=3 SV=1 && -	-	113	73	89	128	135	134	4.66223	3.49579	4.24524	6.01969	6.3993	5.21126
SMESG000025000.1	1153.81	934.766	1115.75	1730.23	1310.5	1502.56	1068.11	1514.43	-0.503123	8.84358e-06	0.0145646	dd_Smes_g4_19	4827145	4827852	+	657					- && - && -	-	1258	881	1052	1652	1248	1741	94.4058	76.7364	91.2705	141.311	107.601	123.151
SMESG000004467.1	209.116	180.375	202.574	277.549	278.272	285.667	197.355	280.496	-0.506493	0.00262482	0.641227	dd_Smes_g4_113	927992	931604	+	1305	super sex combs		SXC		- && sp|Q8CGY8|OGT1_MOUSE UDP-N-acetylglucosamine--peptide N-acetylglucosaminyltransferase 110 kDa subunit OS=Mus musculus OX=10090 GN=Ogt PE=1 SV=2 && PF13844:Glycosyl transferase family 41	-	228	170	191	265	265	331	8.61405	7.45468	8.34263	11.4121	11.5027	11.7875
SMESG000062999.1	311.839	346.956	258.786	422.084	403.231	485.029	305.861	436.781	-0.51515	0.00089509	0.358036	dd_Smes_g4_57	902927	903676	-	693					- && - && -	-	340	327	244	403	384	562	24.1896	27.0026	20.0695	32.6816	31.388	37.6885
SMESG000060484.1	170.594	141.117	189.847	279.644	239.419	207.993	167.186	242.352	-0.533462	0.00747827	0.999951	dd_Smes_g4_52	925103	926703	+	1413					- && - && -	-	186	133	179	267	228	241	6.49014	5.38642	7.22089	10.6194	9.14027	7.92648
SMESG000006021.1	137.576	134.751	99.6963	213.66	126.01	199.363	124.008	179.678	-0.534957	0.0311967	0.999951	dd_Smes_g4_11	4721150	4721833	-	684					- && - && -	-	150	127	94	204	120	231	10.8123	10.6252	7.83342	16.7612	9.93783	15.695
SMESG000020232.1	593.412	737.414	615.148	911.198	917.771	992.498	648.658	940.489	-0.537516	1.93599e-06	0.00411532	dd_Smes_g4_175	1224473	1243234	-	2203	Fas associated factor family member 2		FAF2		- && - && -	-	647	695	580	870	874	1150	14.4801	18.0535	15.007	22.194	22.4731	24.2599
SMESG000059304.1	772.261	607.969	663.935	962.518	947.174	1079.66	681.388	996.452	-0.547741	1.80486e-06	0.00411532	dd_Smes_g4_4	7671265	7672050	+	743					- && - && PF00098:Zinc knuckle	zf-CCHC	842	573	626	919	902	1251	55.8736	44.1323	48.0248	69.5118	68.7676	78.2482
SMESG000022917.1	182.518	85.9433	148.484	284.88	144.911	187.28	138.982	205.691	-0.562291	0.047554	0.999951	dd_Smes_g4_18	3383855	3384610	+	756					- && - && -	-	199	81	140	272	138	217	12.9782	6.13132	10.5557	20.2199	10.3401	13.3396
SMESG000065247.1	93.5518	102.92	135.757	190.618	161.713	139.813	110.743	164.048	-0.567156	0.018071	0.999951	dd_Smes_g4_60	2375360	2375915	+	556					- && - && -	-	102	97	128	182	154	162	9.045	9.98361	13.1225	18.3962	15.6896	13.5408
SMESG000006046.1	190.772	180.375	209.999	304.78	275.121	284.804	193.715	288.235	-0.573382	0.000708899	0.32106	dd_Smes_g4_11	4917387	4918862	+	1165					- && sp|Q9BUN5|CC28B_HUMAN Coiled-coil domain-containing protein 28B OS=Homo sapiens OX=9606 GN=CCDC28B PE=1 SV=2 && PF13270:Domain of unknown function (DUF4061)	-	208	170	198	291	262	330	8.8028	8.35052	9.68767	14.0378	12.7392	13.1642
SMESG000004187.1	77.9598	53.0514	64.6966	99.4986	91.3571	100.976	65.2359	97.2772	-0.57373	0.0465978	0.999951	dd_Smes_g4_112	63856	68095	+	939					- && - && -	-	85	50	61	95	87	117	4.4631	3.04716	3.70292	5.68578	5.24832	5.79063
SMESG000029281.1	370.538	397.885	458.179	592.802	624.799	614.486	408.868	610.695	-0.580214	5.2254e-06	0.00946633	dd_Smes_g4_212	230026	232341	+	2316	VANGL planar cell polarity protein 1	vang-1 (vang-1) mRNA - complete cds	VANGL1		- && sp|Q90Z05|VNG2B_XENLA Vang-like protein 2-B OS=Xenopus laevis OX=8355 GN=vangl2-b PE=1 SV=1 && PF06638:Strabismus protein	-	404	375	432	566	595	712	8.60055	9.26581	10.6322	13.7344	14.5527	14.2872
SMESG000077437.1	111.895	95.4925	120.908	187.476	134.41	169.156	109.432	163.681	-0.581019	0.0126273	0.999951	dd_Smes_g4_8	1261690	1262385	-	696					- && - && -	-	122	90	114	179	128	196	8.64239	7.39987	9.33631	14.4536	10.4176	13.0874
SMESG000058452.1	101.806	59.4176	97.5751	117.304	141.761	130.319	86.2663	129.795	-0.586748	0.0304184	0.999951	dd_Smes_g4_4	13054827	13083436	+	948					- && sp|Q5E9Q3|MITOK_BOVIN Mitochondrial potassium channel OS=Bos taurus OX=9913 GN=CCDC51 PE=2 SV=1 && -	-	111	56	92	112	135	151	5.77295	3.38042	5.53171	6.63959	8.06662	7.40243
SMESG000051928.1	286.158	259.952	206.817	326.774	389.58	416.849	250.976	377.735	-0.589241	0.000561134	0.267513	dd_Smes_g4_3	7963427	7964003	+	528					- && - && -	-	312	245	195	312	371	483	29.1343	26.5536	21.0514	33.2087	39.8021	42.5127
SMESG000020865.1	206.364	267.379	228.029	393.805	294.023	367.656	233.924	351.828	-0.590962	0.000681051	0.316357	dd_Smes_g4_17	1785163	1788326	-	671	predicted gene 5767			predicted gene 5767	- && - && PF10601:LITAF-like zinc ribbon domain	-	225	252	215	376	280	426	16.5327	21.4916	18.264	31.4918	23.6375	29.5048
SMESG000064986.1	87.1315	83.8212	99.6963	136.156	122.86	148.443	90.2164	135.82	-0.592365	0.0145004	0.999951	dd_Smes_g4_5	9983301	10000934	+	781					- && - && -	-	95	79	94	130	117	172	5.9973	5.78851	6.86051	9.35457	8.48596	10.2349
SMESG000074776.1	98.1376	112.469	126.211	203.187	140.711	164.841	112.273	169.58	-0.596515	0.0105888	0.999951	dd_Smes_g4_81	2393381	2401220	-	1389	transmembrane protein 181	GCR084 (gcr084) mRNA - complete cds	TMEM181		- && sp|Q9P2C4|TM181_HUMAN Transmembrane protein 181 OS=Homo sapiens OX=9606 GN=TMEM181 PE=1 SV=2 && -	-	107	106	119	194	134	191	3.79809	4.36711	4.88343	7.84931	5.46473	6.39053
SMESG000029589.1	228.376	163.398	298.028	423.131	326.575	297.749	229.934	349.152	-0.601477	0.00411871	0.811028	dd_Smes_g4_215	421926	422481	+	556					- && - && -	-	249	154	281	404	311	345	22.0804	15.8503	28.8079	40.8355	31.6849	28.837
SMESG000011827.1	76.1255	54.1124	88.0298	122.54	97.6576	111.332	72.7559	110.51	-0.60243	0.033557	0.999951	dd_Smes_g4_13	3597805	3677289	+	2226	AGAP000962-PA				- && sp|P48180|ACH1_CAEEL Acetylcholine receptor subunit alpha-type acr-16 OS=Caenorhabditis elegans OX=6239 GN=acr-16 PE=2 SV=1 && PF02932:Neurotransmitter-gated ion-channel transmembrane region|PF02931:Neurotransmitter-gated ion-channel ligand binding domain	Neur_chan_LBD	83	51	83	117	93	129	1.83838	1.3111	2.12536	2.95388	2.3666	2.69321
SMESG000043160.1	117.398	135.812	124.09	276.501	145.961	152.758	125.767	191.74	-0.607149	0.018634	0.999951	dd_Smes_g4_307	177686	182286	+	858					- && - && -	-	128	128	117	264	139	177	7.35539	8.53716	7.77282	17.2921	9.17685	9.5872
SMESG000051904.1	184.352	140.056	134.696	343.532	168.013	197.637	153.035	236.394	-0.624083	0.0143761	0.999951	dd_Smes_g4_3	7788765	7789447	+	639					- && - && -	-	201	132	127	328	160	229	15.5088	11.8213	11.3288	28.8473	14.1836	16.6548
SMESG000014615.1	88.9659	70.0278	115.605	170.719	117.609	136.361	91.533	141.563	-0.629029	0.0185527	0.999951	dd_Smes_g4_14	536432	541994	+	1081					- && - && -	-	97	66	109	163	112	158	4.42414	3.49389	5.74752	8.4741	5.86893	6.79262
SMESG000023069.1	52.2789	61.5396	50.9088	81.6936	91.3571	82.852	54.9091	85.3009	-0.635903	0.0347491	0.999951	dd_Smes_g4_18	5146220	5148050	+	1120	nucleotide binding protein-like		NUBPL		- && sp|Q9CWD8|NUBPL_MOUSE Iron-sulfur protein NUBPL OS=Mus musculus OX=10090 GN=Nubpl PE=1 SV=2 && PF10609:NUBPL iron-transfer P-loop NTPase	-	57	58	48	78	87	96	2.50923	2.96347	2.44289	3.91389	4.40015	3.98345
SMESG000037790.1	140.328	91.2484	102.878	151.866	179.564	192.458	111.485	174.63	-0.644967	0.00648445	0.999951	dd_Smes_g4_26	4679438	4680138	-	701					- && - && -	-	153	86	97	145	171	223	10.7611	7.02055	7.8874	11.6247	13.818	14.784
SMESG000008529.1	93.5518	115.652	155.908	220.992	156.462	196.773	121.704	191.409	-0.656696	0.00639318	0.999951	dd_Smes_g4_129	1042121	1049898	+	1222	dynein assembly factor with WDR repeat domains 1		DAW1		- && sp|Q6P2Y2|DAW1_XENTR Dynein assembly factor with WDR repeat domains 1 OS=Xenopus tropicalis OX=8364 GN=daw1 PE=2 SV=1 && PF00400:WD domain, G-beta repeat	WD40	102	109	147	211	149	228	4.1154	5.10442	6.85687	9.70383	6.90687	8.671
SMESG000022990.1	91.7174	91.2484	86.9692	98.4513	154.362	174.334	89.9783	142.383	-0.664693	0.0126559	0.999951	dd_Smes_g4_18	4337969	4341637	-	1871	nibrin		NBN		- && - && PF00498:FHA domain|PF16508:Second BRCT domain on Nijmegen syndrome breakage protein	FHA	100	86	82	94	147	202	2.63517	2.63036	2.49816	2.82349	4.45051	5.01745
SMESG000020501.1	85.2972	75.333	67.8784	138.251	80.8563	145.854	76.1695	121.654	-0.676331	0.020086	0.999951	dd_Smes_g4_177	644600	645298	-	699					- && - && -	-	93	71	64	132	77	169	6.55978	5.81262	5.21894	10.6128	6.23993	11.2361
SMESG000018362.1	50.4446	59.4176	38.1816	67.0307	96.6075	73.3585	49.3479	78.9989	-0.677375	0.0426931	0.999951	dd_Smes_g4_167	1263677	1275040	+	2140					- && - && -	-	55	56	36	64	92	85	1.26716	1.49749	0.95889	1.68073	2.43523	1.84591
SMESG000027543.1	67.8709	47.7463	66.8178	92.1672	98.7077	101.839	60.8116	97.5712	-0.680728	0.0196458	0.999951	dd_Smes_g4_202	130380	132618	-	1470	nuclear receptor subfamily 2, group E, member 1	uclear receptor TLX-1 (tlx-1) mRNA - complete cds	NR2E1		- && sp|P70052|NR2E1_XENLA Nuclear receptor subfamily 2 group E member 1 OS=Xenopus laevis OX=8355 GN=nr2e1 PE=2 SV=1 && PF00105:Zinc finger, C4 type (two domains)	zf-C4	74	45	63	88	94	118	2.48198	1.75181	2.44289	3.36432	3.62224	3.73053
SMESG000005914.1	57.782	51.9904	58.333	64.9359	109.208	96.6607	56.0351	90.2684	-0.688358	0.0289531	0.999951	dd_Smes_g4_11	3640392	3651162	-	1879	cytochrome P450 family 2 subfamily R member 1		CYP2R1		- && sp|Q6VVX0|CP2R1_HUMAN Vitamin D 25-hydroxylase OS=Homo sapiens OX=9606 GN=CYP2R1 PE=1 SV=1 && PF00067:Cytochrome P450	p450	63	49	55	62	104	112	1.65309	1.49231	1.66846	1.85437	3.13525	2.77011
SMESG000007128.1	88.9659	49.8683	74.242	156.056	95.5574	94.0715	71.0254	115.228	-0.692639	0.026888	0.999951	dd_Smes_g4_122	540676	541620	+	945					- && - && -	-	97	47	70	149	91	109	5.06085	2.84614	4.22227	8.86107	5.45476	5.36044
SMESG000067822.1	46.7759	44.5632	65.7572	54.4624	103.958	95.7976	52.3654	84.7394	-0.697605	0.0441624	0.999951	dd_Smes_g4_67	1727131	1728087	+	739	D-tyrosyl-tRNA(Tyr) deacylase				- && sp|Q54EY1|DTD_DICDI D-aminoacyl-tRNA deacylase OS=Dictyostelium discoideum OX=44689 GN=dtd PE=3 SV=1 && PF02580:D-Tyr-tRNA(Tyr) deacylase	-	51	42	62	52	99	111	3.40258	3.25234	4.78219	3.95449	7.58852	6.98046
SMESG000042046.1	132.99	58.3565	112.424	140.345	182.714	171.745	101.257	164.935	-0.700607	0.0125171	0.999951	dd_Smes_g4_2	3641209	3653544	-	970	IQ motif containing K		IQCK		- && - && PF00612:IQ calmodulin-binding motif	IQ	145	55	106	134	174	199	7.3702	3.24475	6.22894	7.76363	10.1612	9.53426
SMESG000061765.1	48.6102	32.8919	72.1208	103.688	71.4055	75.9477	51.2076	83.6804	-0.708128	0.0449519	0.999951	dd_Smes_g4_55	1736814	1737415	-	551					- && - && -	-	53	31	68	99	68	88	4.7425	3.21959	7.03456	10.0975	6.99075	7.42227
SMESG000017541.1	62.3678	74.272	100.757	161.293	170.113	64.7281	79.1322	132.045	-0.736541	0.0306154	0.999951	dd_Smes_g4_161	325981	336488	-	3244					- && sp|Q9U1H0|CIC_DROME Putative transcription factor capicua OS=Drosophila melanogaster OX=7227 GN=cic PE=1 SV=2 && PF00505:HMG (high mobility group) box	HMG_box	68	70	95	154	162	75	1.0335	1.23483	1.66925	2.66791	2.82879	1.07445
SMESG000036565.1	76.1255	61.5396	73.1814	189.571	74.5558	95.7976	70.2821	119.975	-0.768677	0.0225752	0.999951	dd_Smes_g4_25	5072480	5073440	-	487					- && - && -	-	83	58	69	181	71	111	8.40296	6.81538	8.07607	20.8873	8.2584	10.5925
SMESG000032209.1	59.6163	25.4647	59.3936	101.593	75.6059	71.6324	48.1582	82.9439	-0.779379	0.0335884	0.999951	dd_Smes_g4_22	4574967	4575668	-	484	GJ23543 gene product from transcript GJ23543-RA				- && - && -	-	65	24	56	97	72	83	6.62142	2.83764	6.59512	11.2631	8.42662	7.96963
SMESG000065349.1	413.646	343.773	430.603	919.577	707.755	428.069	396.007	685.133	-0.790132	0.0165114	0.999951	dd_Smes_g4_60	3109596	3110160	+	565					- && - && -	-	451	324	406	878	674	496	39.356	32.8161	40.9598	87.3329	67.5737	40.798
SMESG000017742.1	36.687	49.8683	32.8786	78.5515	54.6042	73.3585	39.8113	68.8381	-0.792464	0.0273151	0.999951	dd_Smes_g4_162	604251	613306	+	1713					- && sp|P35498|SCN1A_HUMAN Sodium channel protein type 1 subunit alpha OS=Homo sapiens OX=9606 GN=SCN1A PE=1 SV=2 && -	-	40	47	31	75	52	85	1.15129	1.57011	1.03154	2.46057	1.71954	2.30604
SMESG000057392.1	40.3557	25.4647	30.7574	55.5098	53.5542	59.5499	32.1926	56.2046	-0.800113	0.0382024	0.999951	dd_Smes_g4_48	648547	656339	-	804					- && - && -	-	44	24	29	53	51	69	2.69824	1.70823	2.05599	3.70469	3.59319	3.9884
SMESG000081165.1	54.1133	30.7698	55.1512	74.3621	77.706	92.3454	46.6781	81.4712	-0.802706	0.0182237	0.999951	dd_Smes_g4_9	2110251	2115147	+	1497					- && - && PF13923:Zinc finger, C3HC4 type (RING finger)	-	59	29	52	71	74	107	1.94318	1.10858	1.97998	2.66544	2.80012	3.32175
SMESG000020136.1	93.5518	57.2955	96.5145	193.76	87.1568	151.032	82.4539	143.983	-0.803177	0.0100346	0.999951	dd_Smes_g4_174	419966	423078	-	575					- && - && -	-	102	54	91	185	83	175	8.74612	5.37424	9.02097	18.0815	8.17667	14.1441
SMESG000049749.1	130.239	125.201	84.848	164.435	221.567	213.171	113.429	199.724	-0.814813	0.000493157	0.255258	dd_Smes_g4_38	3595132	3606841	-	1097	calcium release activated channel regulator 2A		CRACR2A	calcium release activated channel regulator 2A	- && sp|Q9BSW2|EFC4B_HUMAN EF-hand calcium-binding domain-containing protein 4B OS=Homo sapiens OX=9606 GN=CRACR2A PE=1 SV=2 && PF00071:Ras family	Ras	142	118	80	157	211	247	6.38212	6.15554	4.15684	8.04312	10.8954	10.464
SMESG000072577.1	102.724	76.394	108.181	219.944	119.709	166.567	95.7662	168.74	-0.816132	0.00223426	0.60883	dd_Smes_g4_78	769080	769990	-	700	small nuclear ribonucleoprotein 35kDa (U11/U12)		SNRNP35		- && sp|Q05AT9|U1SBP_XENLA U11/U12 small nuclear ribonucleoprotein 35 kDa protein OS=Xenopus laevis OX=8355 GN=snrnp35 PE=2 SV=1 && PF00076:RNA recognition motif. (a.k.a. RRM, RBD, or RNP domain)	RRM_1	112	72	102	210	114	193	7.88866	5.88607	8.30581	16.8598	9.22514	12.8134
SMESG000007767.1	22.0122	46.6852	33.9392	54.4624	59.8546	65.5912	34.2122	59.9694	-0.817229	0.0382066	0.999951	dd_Smes_g4_125	422466	439636	+	1350	leucine rich repeat containing 69		LRRC69		- && - && PF12799:Leucine Rich repeats (2 copies)	-	24	44	32	52	57	76	0.876518	1.86513	1.35113	2.16472	2.3917	2.61629
SMESG000059318.1	306.336	220.694	248.18	379.142	452.585	547.168	258.403	459.632	-0.830423	2.04449e-06	0.00411532	dd_Smes_g4_4	7747375	7748158	+	741					- && - && PF00098:Zinc knuckle	zf-CCHC	334	208	234	362	431	634	22.2235	16.0633	18.0002	27.455	32.9477	39.7628
SMESG000033778.1	46.7759	36.0749	37.121	61.7939	78.7561	73.3585	39.9906	71.3028	-0.831474	0.0155581	0.999951	dd_Smes_g4_23	5857690	5858993	+	1304	TWIK-related acid-sensitive K[ ] channel 6		TASK6		- && sp|O17185|SUP9_CAEEL Two pore potassium channel protein sup-9 OS=Caenorhabditis elegans OX=6239 GN=sup-9 PE=1 SV=2 && PF07885:Ion channel	Ion_trans_2	51	34	35	59	75	85	1.92831	1.49208	1.52993	2.54276	3.25799	3.02933
SMESG000032715.1	52.2789	28.6478	54.0906	58.6518	120.759	62.139	45.0057	80.5167	-0.834442	0.0315855	0.999951	dd_Smes_g4_232	167256	181020	+	1705	TNF receptor associated factor 3		TRAF3		- && sp|Q60803|TRAF3_MOUSE TNF receptor-associated factor 3 OS=Mus musculus OX=10090 GN=Traf3 PE=1 SV=2 && PF02176:TRAF-type zinc finger	-	57	27	51	56	115	72	1.64829	0.906213	1.70501	1.84585	3.82067	1.96252
SMESG000037047.1	76.1255	56.2345	88.0298	112.067	158.562	125.141	73.4632	131.923	-0.843288	0.00222655	0.60883	dd_Smes_g4_264	434873	437641	-	1102	COP9 signalosome subunit 6		COPS6		- && sp|O88545|CSN6_MOUSE COP9 signalosome complex subunit 6 OS=Mus musculus OX=10090 GN=Cops6 PE=1 SV=1 && PF13012:Maintenance of mitochondrial structure and function|PF01398:JAB1/Mov34/MPN/PAD-1 ubiquitin protease	Mov34	83	53	83	107	151	145	3.71347	2.75223	4.29315	5.45675	7.76179	6.11494
SMESG000023794.1	88.9659	41.3801	44.5452	142.44	74.5558	98.3867	58.2971	105.128	-0.843575	0.0183507	0.999951	dd_Smes_g4_194	1030344	1041226	+	2680		secreted peptide prohormone 5 mRNA - complete cds			- && - && -	-	97	39	42	136	71	114	1.78451	0.832761	0.893294	2.85191	1.50069	1.97686
SMESG000046292.1	31.1839	38.197	18.0302	50.273	58.8046	48.3303	29.137	52.4693	-0.846214	0.043001	0.999951	dd_Smes_g4_33	832883	895803	+	1636					- && - && -	-	34	36	17	48	56	56	1.02466	1.25924	0.592305	1.64888	1.93897	1.59078
SMESG000032057.1	18.3435	44.5632	36.0604	71.2201	64.055	44.8782	32.989	60.0511	-0.868114	0.0383131	0.999951	dd_Smes_g4_22	3084248	3085725	-	1478					- && - && PF00001:7 transmembrane receptor (rhodopsin family)	7tm_1	20	42	34	68	61	52	0.667174	1.62617	1.31125	2.58563	2.33788	1.63506
SMESG000019258.1	22.0122	23.3426	21.212	41.8942	44.1034	37.1108	22.1889	41.0361	-0.885607	0.0458828	0.999951	dd_Smes_g4_16	6029803	6030699	-	812					- && - && -	-	24	22	20	40	42	43	1.45726	1.55045	1.40396	2.76844	2.92995	2.46104
SMESG000032755.1	24.7637	67.9058	40.3028	73.3148	70.3555	100.976	44.3241	81.5487	-0.888443	0.0206842	0.999951	dd_Smes_g4_232	31196	38940	+	1231	TNF receptor-associated factor 6, E3 ubiquitin protein ligase		TRAF6		- && - && PF02176:TRAF-type zinc finger	-	27	64	38	70	67	117	1.08141	2.97518	1.75957	3.19574	3.08307	4.41706
SMESG000046999.1	36.687	26.5257	44.5452	104.735	68.2553	28.4804	35.9193	67.157	-0.897041	0.0475056	0.999951	dd_Smes_g4_34	5097480	5097997	-	417					- && - && -	-	40	25	42	100	65	33	4.72941	3.43079	5.74107	13.4771	8.82965	3.67776
SMESG000079220.1	42.19	22.2816	19.0908	71.2201	34.6527	50.9194	27.8541	52.2641	-0.899687	0.0496387	0.999951	dd_Smes_g4_93	1965134	1965693	-	560					- && - && -	-	46	21	18	68	33	59	4.04998	2.14596	1.83216	6.82421	3.33805	4.89632
SMESG000065094.1	155.92	123.079	116.666	204.234	185.864	347.806	131.888	245.968	-0.900623	0.00028545	0.172374	dd_Smes_g4_60	1267858	1269506	+	1595					- && - && -	-	170	116	110	195	177	403	5.25498	4.16187	3.93108	6.87077	6.28606	11.7422
SMESG000058307.1	638.353	468.974	633.178	1628.64	824.314	800.039	580.168	1084.33	-0.901924	0.0148765	0.999951	dd_Smes_g4_4	12185237	12201072	+	694		X1.C3.3 mRNA - complete cds			- && - && -	-	696	442	597	1555	785	927	49.4462	36.4463	49.0337	125.922	64.0732	62.0763
SMESG000002563.1	33.9354	32.8919	44.5452	71.2201	91.3571	48.3303	37.1242	70.3025	-0.91845	0.0145472	0.999951	dd_Smes_g4_10	1435338	1438792	+	3025	CREB binding protein		CREBBP	CREB binding protein	- && sp|Q6JHU9|CBP_RAT Histone lysine acetyltransferase CREBBP OS=Rattus norvegicus OX=10116 GN=Crebbp PE=1 SV=1 && PF00569:Zinc finger, ZZ type|PF00439:Bromodomain|PF08214:Histone acetylation protein|PF06001:Domain of Unknown Function (DUF902)	Bromodomain	37	31	42	68	87	56	0.603059	0.586445	0.791414	1.26333	1.62915	0.860336
SMESG000019512.1	46.7759	15.9154	28.6362	71.2201	67.2052	36.2477	30.4425	58.2243	-0.923719	0.0431475	0.999951	dd_Smes_g4_170	85598	102388	-	2355	CG14142 gene product from transcript CG14142-RC				- && sp|Q0VA42|MINY4_XENTR Probable ubiquitin carboxyl-terminal hydrolase MINDY-4 OS=Xenopus tropicalis OX=8364 GN=mindy4 PE=2 SV=1 && PF13898:Domain of unknown function (DUF4205)	-	51	15	27	68	64	42	1.06773	0.364495	0.653511	1.62274	1.53941	0.828827
SMESG000052497.1	39.4385	36.0749	25.4544	85.883	52.5041	54.3716	33.6559	64.2529	-0.927782	0.0171176	0.999951	dd_Smes_g4_40	2270304	2273409	+	434					- && - && -	-	43	34	24	82	50	63	4.88497	4.48312	3.15211	10.6183	6.52599	6.74616
SMESG000041210.1	312.756	287.539	184.544	408.468	534.492	567.881	261.613	503.614	-0.94385	6.01842e-07	0.00181716	dd_Smes_g4_29	4100164	4101259	+	573	alternative splicing factor SRp20/9G8, putative				- && sp|Q08170|SRSF4_HUMAN Serine/arginine-rich splicing factor 4 OS=Homo sapiens OX=9606 GN=SRSF4 PE=1 SV=2 && PF00076:RNA recognition motif. (a.k.a. RRM, RBD, or RNP domain)	RRM_1	341	271	174	390	509	658	29.3415	27.0648	17.3091	38.2509	50.3187	53.3675
SMESG000079287.1	24.7637	41.3801	67.8784	81.6936	70.3555	106.154	44.6741	86.0677	-0.954915	0.0118442	0.999951	dd_Smes_g4_93	2617720	2639984	-	1630					- && - && -	-	27	39	64	78	67	123	0.816694	1.3692	2.23806	2.6893	2.32838	3.5069
SMESG000004218.1	28.4324	14.8544	32.8786	46.0836	51.454	50.9194	25.3885	49.4857	-0.960983	0.0275957	0.999951	dd_Smes_g4_112	897033	913437	-	1196	family with sequence similarity 227 member B		FAM227B		- && - && PF14922:Protein of unknown function	-	31	14	31	44	49	59	1.27795	0.669866	1.47744	2.06754	2.32077	2.29259
SMESG000053725.1	39.4385	29.7088	27.5756	68.078	78.7561	44.0151	32.241	63.6164	-0.972199	0.0133293	0.999951	dd_Smes_g4_42	1805674	1806434	-	670	DNA replication complex GINS protein PSF2		GINS2		- && sp|Q9Y248|PSF2_HUMAN DNA replication complex GINS protein PSF2 OS=Homo sapiens OX=9606 GN=GINS2 PE=1 SV=1 && PF05916:GINS complex protein	-	43	28	26	65	75	51	3.16429	2.39152	2.21197	5.45218	6.34093	3.53754
SMESG000077254.1	45.8587	44.5632	24.3938	55.5098	108.158	63.8651	38.2719	75.8444	-0.981825	0.0121308	0.999951	dd_Smes_g4_89	2289390	2304722	+	1740	5-hydroxytryptamine (serotonin) receptor 2A		HTR2A	5-hydroxytryptamine receptor 2A	- && - && PF00001:7 transmembrane receptor (rhodopsin family)	7tm_1	50	42	23	53	103	74	1.41679	1.38131	0.753457	1.71182	3.35316	1.97646
SMESG000050805.1	26.598	15.9154	42.424	39.7995	36.7529	92.3454	28.3125	56.2992	-0.998774	0.0402297	0.999951	dd_Smes_g4_3	10910076	10916421	-	1808	complement factor properdin		CFP		- && - && -	-	29	15	40	38	35	107	0.790829	0.47477	1.26108	1.18118	1.09657	2.75037
SMESG000019866.1	46.7759	22.2816	42.424	100.546	55.6543	69.9064	37.1605	75.3689	-1.01522	0.00909614	0.999951	dd_Smes_g4_172	450412	450848	-	395					- && - && -	-	51	21	40	96	53	81	6.36585	3.04238	5.77222	13.6586	7.60055	9.53001
SMESG000028189.1	30.2667	18.0375	23.3332	46.0836	51.454	49.1934	23.8791	48.9103	-1.02898	0.0159046	0.999951	dd_Smes_g4_207	570249	580150	-	2278	C-terminal-binding protein 1		CTBP1		- && sp|Q20595|CTBP1_CAEEL C-terminal-binding protein 1 OS=Caenorhabditis elegans OX=6239 GN=ctbp-1 PE=1 SV=3 && PF02826:D-isomer specific 2-hydroxyacid dehydrogenase, NAD binding domain|PF05485:THAP domain	2-Hacid_dh_C	33	17	22	44	49	57	0.714239	0.427057	0.550489	1.0855	1.21845	1.16286
SMESG000040024.1	1042.83	994.183	916.358	1948.08	2023.51	2090.29	984.456	2020.62	-1.03695	4.5752e-34	4.14422e-30	dd_Smes_g4_28	4126583	4154420	-	3418	dishevelled-associated activator of morphogenesis 1 (DAAM1) mRNA - complete cds		DAAM1		- && sp|Q8IVF7|FMNL3_HUMAN Formin-like protein 3 OS=Homo sapiens OX=9606 GN=FMNL3 PE=1 SV=3 && PF06371:Diaphanous GTPase-binding Domain|PF02181:Formin Homology 2 Domain|PF06367:Diaphanous FH3 Domain	FH2	1137	937	864	1860	1927	2422	16.401	15.6877	14.4086	30.5825	31.9357	32.9312
SMESG000001590.1	19.2607	16.9764	29.6968	20.9471	56.7044	57.8238	21.978	45.1584	-1.04412	0.0385905	0.999951	dd_Smes_g4_106	1755281	1761007	+	2012					- && - && -	-	21	16	28	20	54	67	0.514606	0.455075	0.79325	0.558642	1.52031	1.54758
SMESG000008494.1	64.2022	67.9058	54.0906	133.014	136.511	129.456	62.0662	132.994	-1.09835	2.51434e-05	0.0325355	dd_Smes_g4_128	44576	46088	-	1419				TGF-beta activated kinase 1/MAP3K7 binding protein 1	- && - && -	-	70	64	51	127	130	150	2.4322	2.581	2.04865	5.02983	5.18952	4.91263
SMESG000001476.1	26.598	27.5867	31.818	125.682	23.1018	39.6999	28.6676	62.8281	-1.13012	0.0312709	0.999951	dd_Smes_g4_105	27183	27958	-	733	Protein tyrosine phosphatase 1	DUSP1	PTP1	dual specificity phosphatase 11	- && sp|Q22707|DUS11_CAEEL RNA/RNP complex-1-interacting phosphatase homolog OS=Caenorhabditis elegans OX=6239 GN=pir-1 PE=1 SV=2 && PF00782:Dual specificity phosphatase, catalytic domain	DSPc	29	26	30	120	22	46	1.95064	2.02983	2.33291	9.20045	1.70014	2.91648
SMESG000037709.1	14.6748	30.7698	7.4242	24.0891	43.0533	49.1934	17.6229	38.7786	-1.14342	0.0426327	0.999951	dd_Smes_g4_26	3858569	3872018	-	1141		leucine-rich repeat and death domain-containing protein 1-like			- && - && PF13855:Leucine rich repeat	-	16	29	7	23	41	57	0.691381	1.45446	0.349697	1.13285	2.03547	2.32164
SMESG000050144.1	20.1778	29.7088	24.3938	73.3148	60.9047	31.9325	24.7601	55.384	-1.15961	0.00934049	0.999951	dd_Smes_g4_39	1132899	1139714	-	1090	casein kinase 1 alpha 1		CSNK1A1	casein kinase 1 alpha 1	- && sp|P54367|KC1A_DROME Casein kinase I isoform alpha OS=Drosophila melanogaster OX=7227 GN=CkIalpha PE=1 SV=1 && PF00069:Protein kinase domain	Pkinase	22	28	23	70	58	37	0.995129	1.47002	1.20277	3.60914	3.01417	1.57754
SMESG000074479.1	7.33739	15.9154	22.2726	27.2312	27.3021	49.1934	15.1751	34.5756	-1.2028	0.0336815	0.999951	dd_Smes_g4_80	162636	163178	-	543	Histone H3c	clone PL05014A2G10 histone H3 mRNA - partial cds	HIST1H3	histone cluster 1, H3a	- && sp|P84227|H32_BOVIN Histone H3.2 OS=Bos taurus OX=9913 PE=1 SV=2 && PF00125:Core histone H2A/H2B/H3/H4	Histone	8	15	21	26	26	57	0.726396	1.58082	2.20445	2.69095	2.71231	4.87844
SMESG000055655.1	20.1778	41.3801	11.6666	103.688	11.5509	54.3716	24.4082	56.5369	-1.21343	0.0478777	0.999951	dd_Smes_g4_45	3092602	3096749	+	1276	gag/polymerase/env polyprotein, putative				- && - && PF13419:Haloacid dehalogenase-like hydrolase	-	22	39	11	99	11	63	0.850071	1.74906	0.491385	4.3603	0.488324	2.29454
SMESG000037071.1	20.1778	11.6713	27.5756	38.7521	56.7044	43.1521	19.8082	46.2029	-1.22057	0.00996956	0.999951	dd_Smes_g4_264	574797	575611	-	721				TGF-beta activated kinase 1/MAP3K7 binding protein 1	- && - && -	-	22	11	26	37	54	50	1.50443	0.873068	2.0555	2.88402	4.24253	3.22285
SMESG000030421.1	31.1839	10.6103	22.2726	73.3148	32.5525	44.8782	21.3556	50.2485	-1.22565	0.0141545	0.999951	dd_Smes_g4_21	3325345	3326027	-	633					- && - && -	-	34	10	21	70	31	52	2.64825	0.904039	1.89102	6.21478	2.77411	3.81773
SMESG000059813.1	22.9294	19.0985	6.3636	38.7521	36.7529	39.6999	16.1305	38.4016	-1.2437	0.0195956	0.999951	dd_Smes_g4_50	3379656	3380707	-	903					- && - && -	-	25	18	6	37	35	46	1.36501	1.14071	0.378742	2.30274	2.19557	2.36742
SMESG000035385.1	11.9233	6.36617	25.4544	63.8886	23.1018	18.9869	14.5813	35.3258	-1.27511	0.0459431	0.999951	dd_Smes_g4_24	6064173	6068413	+	762					- && - && -	-	13	6	24	61	22	22	0.841146	0.450596	1.7953	4.4989	1.63544	1.34176
SMESG000005722.1	12.8404	19.0985	7.4242	8.37883	40.9532	49.1934	13.121	32.8418	-1.3286	0.0443309	0.999951	dd_Smes_g4_11	2068573	2070989	-	1377	phosphogluconate dehydrogenase		PGD	phosphogluconate dehydrogenase	- && sp|P52209|6PGD_HUMAN 6-phosphogluconate dehydrogenase, decarboxylating OS=Homo sapiens OX=9606 GN=PGD PE=1 SV=3 && PF00393:6-phosphogluconate dehydrogenase, C-terminal domain|PF03446:NAD binding domain of 6-phosphogluconate dehydrogenase	NAD_binding_2	14	18	7	8	39	57	0.501276	0.748048	0.289764	0.326503	1.60434	1.92374
SMESG000070419.1	9.17174	5.30514	12.7272	28.2786	27.3021	14.6717	9.06802	23.4175	-1.36334	0.0399488	0.999951	dd_Smes_g4_71	1932858	1933774	+	917					- && - && -	-	10	5	12	27	26	17	0.537668	0.312026	0.745919	1.65473	1.60609	0.861559
SMESG000057915.1	17.4263	16.9764	7.4242	53.4151	24.1519	31.0695	13.9423	36.2121	-1.37039	0.0148745	0.999951	dd_Smes_g4_4	9375017	9376115	+	937					- && - && -	-	19	16	7	51	23	36	0.999763	0.977172	0.425832	3.05888	1.39045	1.78554
SMESG000056431.1	24.7637	15.9154	9.54539	53.4151	34.6527	43.1521	16.7415	43.7399	-1.37549	0.00612117	0.999951	dd_Smes_g4_47	1063971	1064505	+	535					- && - && -	-	27	15	9	51	33	50	2.48825	1.60446	0.95889	5.35733	3.49403	4.34332
SMESG000006599.1	10.0889	13.7934	4.2424	18.8524	40.9532	13.8087	9.37489	24.5381	-1.38151	0.0472003	0.999951	dd_Smes_g4_120	1333634	1337164	+	1164					- && - && -	-	11	13	4	18	39	16	0.465932	0.639118	0.195879	0.869063	1.89792	0.638811
SMESG000032467.1	21.095	12.7323	11.6666	16.7577	10.5008	93.2085	15.1646	40.1557	-1.40897	0.0433512	0.999951	dd_Smes_g4_22	647221	652625	+	1250					- && sp|Q9W6V5|PTPRJ_CHICK Receptor-type tyrosine-protein phosphatase eta OS=Gallus gallus OX=9031 GN=PTPRJ PE=2 SV=2 && PF00102:Protein-tyrosine phosphatase	Y_phosphatase	23	12	11	16	10	108	0.907196	0.549366	0.501606	0.719352	0.453165	4.01531
SMESG000041841.1	14.6748	11.6713	18.0302	50.273	16.8013	50.9194	14.7921	39.3312	-1.41439	0.0110941	0.999951	dd_Smes_g4_2	15224883	15232203	-	645					- && - && -	-	16	11	17	48	16	59	1.22305	0.975941	1.50234	4.18228	1.40516	4.25107
SMESG000023065.1	16.5091	2.12206	27.5756	54.4624	30.4524	38.8369	15.4023	41.2505	-1.41967	0.0216441	0.999951	dd_Smes_g4_18	5068480	5095231	+	904					- && - && -	-	18	2	26	52	29	45	0.981719	0.126605	1.6394	3.23271	1.81717	2.31339
SMESG000034372.1	17.4263	9.54925	31.818	15.7103	129.16	16.3978	19.5978	53.756	-1.45316	0.0350419	0.999951	dd_Smes_g4_245	653137	653689	-	553	Dorsal switch protein 1		DSP1		- && sp|Q09390|HMG12_CAEEL High mobility group protein 1.2 OS=Caenorhabditis elegans OX=6239 GN=hmg-1.2 PE=1 SV=2 && PF00505:HMG (high mobility group) box	HMG_box	19	9	30	15	123	19	1.69399	0.93134	3.09226	1.5244	12.5993	1.59674
SMESG000035995.1	51.3618	61.5396	64.6966	73.3148	340.226	78.5368	59.1993	164.026	-1.46991	0.0453171	0.999951	dd_Smes_g4_258	276386	311098	+	6309	ubiquitin B		UBB		- && sp|P0CG53|UBB_BOVIN Polyubiquitin-B OS=Bos taurus OX=9913 GN=UBB PE=1 SV=1 && PF00240:Ubiquitin family|PF05380:Pao retrotransposon peptidase	ubiquitin	56	58	61	70	324	91	0.437634	0.526088	0.551124	0.623547	2.90905	0.670327
SMESG000053287.1	14.6748	9.54925	8.4848	51.3203	25.202	15.5347	10.9029	30.6857	-1.48026	0.0188246	0.999951	dd_Smes_g4_41	3628907	3633167	+	3786	cation-transporting ATPase fly, putative				- && sp|Q95JN5|AT133_MACFA Polyamine-transporting ATPase 13A3 OS=Macaca fascicularis OX=9541 GN=ATP13A3 PE=2 SV=3 && PF00702:haloacid dehalogenase-like hydrolase|PF00122:E1-E2 ATPase	E1-E2_ATPase	16	9	8	49	24	18	0.208364	0.136036	0.120445	0.727356	0.359085	0.220952
SMESG000042750.1	10.0889	3.18308	5.303	19.8997	17.8514	16.3978	6.19167	18.0496	-1.52724	0.0436858	0.999951	dd_Smes_g4_2	10616101	10617260	+	1160					- && - && -	-	11	3	5	19	17	19	0.467539	0.147997	0.245692	0.920508	0.830151	0.761204
SMESG000032681.1	23.8465	4.24411	6.3636	13.6156	45.1535	43.1521	11.4847	33.9737	-1.54958	0.0244175	0.999951	dd_Smes_g4_231	603282	606702	+	1849			EIF2A3	eukaryotic translation initiation factor 2 alpha kinase 3	- && sp|Q9NZJ5|E2AK3_HUMAN Eukaryotic translation initiation factor 2-alpha kinase 3 OS=Homo sapiens OX=9606 GN=EIF2AK3 PE=1 SV=3 && PF00069:Protein kinase domain	Pkinase	26	4	6	13	43	50	0.693298	0.123798	0.184967	0.395128	1.31734	1.25672
SMESG000011736.1	3.6687	15.9154	19.0908	13.6156	93.4573	8.63042	12.8916	38.5678	-1.58482	0.0430475	0.999951	dd_Smes_g4_13	191466	192178	+	713					- && - && PF00627:UBA/TS-N domain	UBA	4	15	18	13	89	10	0.276601	1.20391	1.43901	1.02467	7.07077	0.651803
SMESG000015086.1	2.75152	2.12206	12.7272	19.8997	14.7011	18.9869	5.86692	17.8626	-1.61866	0.0496066	0.999951	dd_Smes_g4_14	7948364	7949389	-	882					- && - && PF02176:TRAF-type zinc finger	-	3	2	12	19	14	22	0.167701	0.129763	0.775519	1.21064	0.899137	1.1592
SMESG000044371.1	8.25457	5.30514	7.4242	32.468	16.8013	16.3978	6.99463	21.889	-1.63808	0.0194542	0.999951	dd_Smes_g4_31	2661912	2668333	-	1427					- && - && -	-	9	5	7	31	16	19	0.310958	0.20051	0.279611	1.22087	0.63513	0.618779
SMESG000036376.1	9.17174	4.24411	6.3636	33.5153	12.601	17.2608	6.59315	21.1257	-1.66847	0.0236833	0.999951	dd_Smes_g4_25	3567579	3593504	-	291					- && - && -	-	10	4	6	32	12	20	1.6943	0.786607	1.17527	6.18	2.3359	3.19406
SMESG000070235.1	5.50304	4.24411	10.606	20.9471	29.4023	16.3978	6.78438	22.2491	-1.71467	0.0153439	0.999951	dd_Smes_g4_70	3150289	3151905	+	1574	TNF receptor associated factor 3		TRAF3	TNF receptor associated factor 3	- && - && -	-	6	4	10	20	28	19	0.187945	0.145427	0.362139	0.714097	1.00767	0.560989
SMESG000033522.1	14.6748	2.12206	9.54539	25.1365	43.0533	19.85	8.78075	29.3466	-1.7233	0.0115813	0.999951	dd_Smes_g4_23	2993357	3019066	-	1596	repulsive guidance molecule family member b		RGMB	repulsive guidance molecule family member B	- && sp|Q6NW40|RGMB_HUMAN Repulsive guidance molecule B OS=Homo sapiens OX=9606 GN=RGMB PE=1 SV=3 && PF06534:Repulsive guidance molecule (RGM) C-terminus|PF06535:Repulsive guidance molecule (RGM) N-terminus	-	16	2	9	24	41	23	0.494277	0.0717113	0.321432	0.845104	1.45518	0.669731
SMESG000074378.1	2269.09	1253.07	1464.69	4705.76	6271.09	5748.72	1662.28	5575.19	-1.74562	2.67409e-09	9.68876e-06	dd_Smes_g4_80	1133959	1134582	+	579	CG13321 gene product from transcript CG13321-RB	natterin-4-like			- && - && PF11901:Protein of unknown function (DUF3421)	-	2474	1181	1381	4493	5972	6661	210.671	116.725	135.955	436.104	584.262	534.646
SMESG000076268.1	2.75152	8.48822	11.6666	15.7103	28.3522	31.9325	7.63545	25.3317	-1.74818	0.0121054	0.999951	dd_Smes_g4_86	1394582	1400160	-	2165	nuclear receptor subfamily 2 group E member 1		NR2E1	nuclear receptor subfamily 2 group E member 1	- && sp|Q9YGL3|NR2E1_ORYLA Nuclear receptor subfamily 2 group E member 1 OS=Oryzias latipes OX=8090 GN=nr2e1 PE=2 SV=1 && PF00105:Zinc finger, C4 type (two domains)	zf-C4	3	8	11	15	27	37	0.0683198	0.211457	0.289611	0.389372	0.706435	0.794236
SMESG000024191.1	3.6687	4.24411	9.54539	31.4206	13.6511	14.6717	5.8194	19.9145	-1.78079	0.0214059	0.999951	dd_Smes_g4_197	263306	277425	+	1615	wingless-type MMTV integration site family, member 1	wntP-1 (wntP-1) mRNA - complete cds	WNT1	Wnt family member 1	- && sp|P34889|WNT2_CAEEL Protein Wnt-2 OS=Caenorhabditis elegans OX=6239 GN=cwn-2 PE=1 SV=2 && PF00110:wnt family	wnt	4	4	9	30	13	17	0.122115	0.141735	0.317651	1.04395	0.455971	0.489195
SMESG000057753.1	1195.08	1261.56	1082.87	4136	4155.17	4182.3	1179.84	4157.82	-1.8171	1.1934e-129	2.16196e-125	dd_Smes_g4_49	3460819	3474221	+	3974	Protein kinase domain containing protein	Rho-associated kinase (ROCK) mRNA - complete cds	ROCK		- && sp|A8WVU9|ROCK_CAEBR Rho-associated protein kinase let-502 OS=Caenorhabditis briggsae OX=6238 GN=let-502 PE=3 SV=2 && PF00069:Protein kinase domain	Pkinase	1303	1189	1021	3949	3957	4846	16.1659	17.1216	14.6446	55.8459	56.4033	56.671
SMESG000051921.1	5.50304	2.12206	6.3636	7.33148	17.8514	26.7543	4.6629	17.3124	-1.89431	0.0258291	0.999951	dd_Smes_g4_3	7916464	7916899	-	388					- && - && -	-	6	2	6	7	17	31	0.762435	0.294978	0.881453	1.01391	2.4819	3.71309
SMESG000035997.1	88.0487	50.9293	80.6056	314.206	270.921	302.928	73.1945	296.018	-2.01142	2.51528e-19	1.51889e-15	dd_Smes_g4_258	312902	318208	-	1365	platelet-activating factor acetylhydrolase, isoform 1b, subunit 1	lissencephaly-1 (lis1) mRNA - complete cds	LIS1	platelet activating factor acetylhydrolase 1b regulatory subunit 1	- && sp|Q9PTR5|LIS1_CHICK Lissencephaly-1 homolog OS=Gallus gallus OX=9031 GN=PAFAH1B1 PE=2 SV=3 && PF00400:WD domain, G-beta repeat	WD40	96	48	76	300	258	351	3.46754	2.01233	3.17366	12.3515	10.7066	11.9503
SMESG000050074.1	10.0889	14.8544	12.7272	19.8997	16.8013	115.648	12.5568	50.7829	-2.02679	0.00229647	0.611807	dd_Smes_g4_397	17592	18828	-	1237					- && - && -	-	11	14	12	19	16	134	0.438436	0.647663	0.552957	0.863208	0.732684	5.03432
SMESG000072676.1	3.6687	2.12206	2.1212	16.7577	5.25041	11.2195	2.63732	11.0759	-2.05927	0.0462963	0.999951	dd_Smes_g4_78	1413238	1416556	-	866	peptidase inhibitor 16		PI16	peptidase inhibitor 16	- && sp|Q9ET66|PI16_MOUSE Peptidase inhibitor 16 OS=Mus musculus OX=10090 GN=Pi16 PE=1 SV=2 && PF00188:Cysteine-rich secretory protein family	SCP	4	2	2	16	5	13	0.227733	0.132161	0.131641	1.03833	0.327053	0.69764
SMESG000059626.1	8.25457	3.18308	0	17.805	14.7011	16.3978	3.81255	16.3013	-2.06734	0.0258553	0.999951	dd_Smes_g4_50	1947047	1948004	-	502					- && - && -	-	9	3	0	17	14	19	0.883938	0.341986	0	1.90317	1.57976	1.75896
SMESG000060310.1	4.58587	14.8544	8.4848	11.5209	31.5024	82.852	9.30835	41.9584	-2.18904	0.00161206	0.521502	dd_Smes_g4_51	5396	7622	+	1224	putative ATP-dependent RNA helicase DDX47		DDX47	DEAD-box helicase 47	- && sp|Q29S22|DDX47_BOVIN Probable ATP-dependent RNA helicase DDX47 OS=Bos taurus OX=9913 GN=DDX47 PE=2 SV=1 && PF00270:DEAD/DEAH box helicase	DEAD	5	14	8	11	30	96	0.201406	0.654542	0.372553	0.50506	1.38837	3.64498
SMESG000046652.1	1.83435	4.24411	4.2424	18.8524	7.35057	20.713	3.44029	15.6386	-2.2023	0.0147023	0.999951	dd_Smes_g4_34	2239974	2241367	+	1394					- && - && -	-	2	4	4	18	7	24	0.0707376	0.164206	0.16356	0.725674	0.284447	0.800118
SMESG000046455.1	6.42022	2.12206	10.606	64.9359	17.8514	6.04129	6.38276	29.6095	-2.20821	0.00811502	0.999951	dd_Smes_g4_345	143916	184768	+	8645					- && sp|Q5PQ27|S2542_XENLA Mitochondrial coenzyme A transporter SLC25A42 OS=Xenopus laevis OX=8355 GN=slc25a42 PE=2 SV=1 && PF00078:Reverse transcriptase (RNA-dependent DNA polymerase)|PF02902:Ulp1 protease family, C-terminal catalytic domain|PF00153:Mitochondrial carrier protein	RVT_1	7	2	10	62	17	7	0.0399224	0.013239	0.0659348	0.40305	0.111391	0.0376304
SMESG000069032.1	2.75152	1.06103	3.1818	3.14206	9.45073	19.85	2.33145	10.8143	-2.21797	0.0466941	0.999951	dd_Smes_g4_6	1697433	1712982	-	829					- && - && -	-	3	1	3	3	9	23	0.178423	0.0690297	0.206275	0.203375	0.61497	1.28937
SMESG000074883.1	5.50304	3.18308	3.1818	18.8524	23.1018	15.5347	3.95598	19.163	-2.26135	0.00451459	0.852814	dd_Smes_g4_81	933540	945948	-	2002					- && - && -	-	6	3	3	18	22	18	0.147765	0.0857527	0.0854156	0.505289	0.622479	0.417844
SMESG000046471.1	28.4324	18.0375	31.818	141.393	217.367	22.4391	26.096	127.066	-2.28215	0.00853005	0.999951	dd_Smes_g4_346	93116	99619	+	1551	coenzyme Q6, monooxygenase		COQ6		- && sp|Q9VMQ5|COQ6_DROME Ubiquinone biosynthesis monooxygenase COQ6, mitochondrial OS=Drosophila melanogaster OX=7227 GN=Coq6 PE=2 SV=1 && PF01494:FAD binding domain	FAD_binding_3	31	17	30	135	207	26	0.985447	0.627232	1.10253	4.89163	7.56005	0.779053
SMESG000050888.1	12.8404	4.24411	3.1818	5.23677	3.15024	93.2085	6.75545	33.8652	-2.32062	0.015768	0.999951	dd_Smes_g4_3	11573863	11588669	-	4822	SWI/SNF related, matrix associated, actin dependent regulator of chromatin, subfamily a, member 2	brahma-related protein 1-like protein mRNA - complete cds	SMARCA2	SWI/SNF related, matrix associated, actin dependent regulator of chromatin, subfamily a, member 4	- && sp|P51532|SMCA4_HUMAN Transcription activator BRG1 OS=Homo sapiens OX=9606 GN=SMARCA4 PE=1 SV=2 && PF08880:QLQ|PF07529:HSA|PF00176:SNF2 family N-terminal domain	SNF2_N	14	4	3	5	3	108	0.143148	0.0474705	0.0354629	0.058274	0.035242	1.04088
SMESG000036839.1	0.917174	1.06103	2.1212	9.42619	5.25041	8.63042	1.36647	7.769	-2.52034	0.048604	0.999951	dd_Smes_g4_261	264966	266248	+	1283					- && - && -	-	1	1	2	9	5	10	0.0384288	0.044603	0.0888553	0.394228	0.220755	0.362225
SMESG000044616.1	4.58587	6.36617	2.1212	35.61	11.5509	29.3434	4.35775	25.5014	-2.54903	0.000943457	0.363652	dd_Smes_g4_31	5226488	5245485	+	639	glycerate kinase		GLYCTK		- && sp|Q0VGK3|GLCTK_RAT Glycerate kinase OS=Rattus norvegicus OX=10116 GN=Glyctk PE=1 SV=1 && PF13660:Domain of unknown function (DUF4147)	-	5	6	2	34	11	34	0.385791	0.53733	0.178406	2.99027	0.97512	2.47277
SMESG000020661.1	8.25457	3.18308	10.606	64.9359	1.05008	63.8651	7.34788	43.2837	-2.55856	0.00225169	0.60883	dd_Smes_g4_179	1175813	1177287	+	1271	replication factor C subunit 3		RFC3	replication factor C subunit 3	- && sp|Q8R323|RFC3_MOUSE Replication factor C subunit 3 OS=Mus musculus OX=10090 GN=Rfc3 PE=1 SV=1 && PF13177:DNA polymerase III, delta subunit	-	9	3	10	62	1	74	0.349124	0.135072	0.448471	2.74143	0.0445678	2.70578
SMESG000010123.1	4.58587	5.30514	0	7.33148	51.454	5.17825	3.297	21.3212	-2.6788	0.00942145	0.999951	dd_Smes_g4_132	211006	211632	+	627	Protein tyrosine phosphatase 1	DUSP11	PTP1	dual specificity phosphatase 11	- && sp|Q22707|DUS11_CAEEL RNA/RNP complex-1-interacting phosphatase homolog OS=Caenorhabditis elegans OX=6239 GN=pir-1 PE=1 SV=2 && PF00782:Dual specificity phosphatase, catalytic domain	DSPc	5	5	0	7	49	6	0.393175	0.456345	0	0.627426	4.42685	0.444723
SMESG000042895.1	5.50304	0	4.2424	47.1309	1.05008	15.5347	3.24848	21.2386	-2.69213	0.012683	0.999951	dd_Smes_g4_300	227167	233868	-	954					- && - && -	-	6	0	4	45	1	18	0.310089	0	0.238996	2.65092	0.059377	0.876859
SMESG000019962.1	1.83435	0	7.4242	27.2312	18.9015	18.1239	3.08618	21.4188	-2.80647	0.00172193	0.547094	dd_Smes_g4_173	361256	365369	+	1141		ankyrin-2-like			- && - && PF12796:Ankyrin repeats (3 copies)	-	2	0	7	26	18	21	0.0864227	0	0.349697	1.28062	0.893621	0.855341
SMESG000045181.1	0	6.36617	0	1.04735	5.25041	39.6999	2.12206	15.3326	-2.88406	0.0315593	0.999951	dd_Smes_g4_32	2667879	2672513	+	1065		two pore calcium channel protein 1-like			- && - && PF00520:Ion transport protein	Ion_trans	0	6	0	1	5	46	0	0.322398	0	0.0527694	0.265942	2.00731
SMESG000016220.1	0	0	4.2424	12.5682	11.5509	7.76737	1.41413	10.6288	-2.94168	0.0215921	0.999951	dd_Smes_g4_157	1299989	1306410	+	868					- && - && -	-	0	0	4	12	11	9	0	0	0.262676	0.77695	0.717859	0.481868
SMESG000023903.1	2.75152	0	1.0606	1.04735	1.05008	27.6173	1.27071	9.90492	-2.94309	0.0493498	0.999951	dd_Smes_g4_195	933247	951845	+	477					- && - && -	-	3	0	1	1	1	32	0.310089	0	0.119498	0.117818	0.118754	3.11772
SMESG000032795.1	10.0889	2.12206	2.1212	68.078	9.45073	36.2477	4.77739	37.9255	-2.95929	0.000179753	0.125246	dd_Smes_g4_233	184287	186648	-	513	ORAI calcium release-activated calcium modulator 2		ORAI2	ORAI calcium release-activated calcium modulator 2	- && sp|Q8BH10|ORAI2_MOUSE Protein orai-2 OS=Mus musculus OX=10090 GN=Orai2 PE=2 SV=1 && PF07856:Mediator of CRAC channel activity	-	11	2	2	65	9	42	1.0572	0.223102	0.222225	7.12078	0.993783	3.80485
SMESG000047598.1	1.83435	0	1.0606	12.5682	10.5008	0.863042	0.964983	7.97737	-3.00745	0.04392	0.999951	dd_Smes_g4_35	3935585	3935951	+	367					- && - && -	-	2	0	1	12	10	1	0.268687	0	0.155315	1.83758	1.54348	0.126631
SMESG000048853.1	66.0365	27.5867	36.0604	40.8468	157.512	917.413	43.2279	371.924	-3.10449	0.00789711	0.999951	dd_Smes_g4_37	202699	204728	-	2030	CG17949 gene product from transcript CG17949-RA	histone H2B-like			- && sp|P07794|H2BL1_PSAMI Late histone H2B.2.1 OS=Psammechinus miliaris OX=7660 PE=3 SV=2 && PF00125:Core histone H2A/H2B/H3/H4	Histone	72	26	34	39	150	1063	1.74872	0.732939	0.954691	1.07969	4.18564	24.3356
SMESG000072312.1	1.83435	0	0	5.23677	10.5008	3.45217	0.611449	6.39658	-3.30355	0.0484704	0.999951	dd_Smes_g4_77	166986	168732	+	1747					- && - && -	-	2	0	0	5	10	4	0.0564443	0	0	0.160845	0.324245	0.106408
SMESG000043343.1	0.917174	1.06103	0	6.28412	1.05008	13.8087	0.659401	7.04762	-3.41197	0.0379657	0.999951	dd_Smes_g4_30	1364023	1368244	+	1257					- && - && PF04991:LicD family	-	1	1	0	6	1	16	0.0392236	0.0455256	0	0.268255	0.0450641	0.591548
SMESG000003226.1	0.917174	1.06103	1.0606	3.14206	13.6511	15.5347	1.01293	10.776	-3.4199	0.00853999	0.999951	dd_Smes_g4_10	7230092	7232005	+	1226					- && sp|Q8IS64|ECE_LOCMI Endothelin-converting enzyme homolog OS=Locusta migratoria OX=7004 PE=2 SV=1 && -	-	1	1	1	3	13	18	0.0402154	0.0466767	0.0464932	0.137519	0.600647	0.682319
SMESG000041899.1	6.42022	8.48822	0	105.783	9.45073	93.2085	4.96948	69.4807	-3.80309	0.00642632	0.999951	dd_Smes_g4_2	15779268	15780207	+	940					- && - && -	-	7	8	0	101	9	108	0.367158	0.487027	0	6.03845	0.542352	5.33951
SMESG000070603.1	0	0	2.1212	17.805	11.5509	0	0.707066	9.78531	-3.82205	0.0229456	0.999951	dd_Smes_g4_71	604512	613142	-	1662					- && sp|Q924A2|CIC_MOUSE Protein capicua homolog OS=Mus musculus OX=10090 GN=Cic PE=1 SV=2 && PF12237:Phosphorylated CTD interacting factor 1 WW domain	-	0	0	2	17	11	0	0	0	0.0685929	0.574844	0.374911	0
SMESG000042514.1	1.83435	1.06103	0	7.33148	17.8514	18.1239	0.965125	14.4356	-3.86417	0.00149218	0.510043	dd_Smes_g4_2	8285154	8288515	-	2347	putative integrase core domain protein				- && - && PF05380:Pao retrotransposon peptidase	-	2	1	0	7	17	21	0.0420146	0.0243825	0	0.167616	0.410301	0.415826
SMESG000063468.1	0.917174	1.06103	0	18.8524	4.20033	9.49346	0.659401	10.8487	-4.02055	0.00559664	0.95709	dd_Smes_g4_59	1231840	1233649	-	1700					- && sp|Q8I7Z8|HAM_DROME Transcription factor hamlet OS=Drosophila melanogaster OX=7227 GN=ham PE=2 SV=1 && PF00096:Zinc finger, C2H2 type	zf-C2H2	1	1	0	18	4	11	0.0290024	0.0336622	0	0.595053	0.133284	0.300711
SMESG000060886.1	0	1.06103	0	0	7.35057	10.3565	0.353676	5.90236	-4.03308	0.0392973	0.999951	dd_Smes_g4_52	490584	502393	-	923					- && - && -	-	0	1	0	0	7	12	0	0.0619996	0	0	0.429598	0.604206
SMESG000010696.1	0	0	1.0606	7.33148	6.30049	6.04129	0.353533	6.55775	-4.17801	0.0156668	0.999951	dd_Smes_g4_135	226147	229518	-	3324	tubulin, alpha 8		TUBA8	tubulin alpha 8	- && sp|Q94572|TBA3_HOMAM Tubulin alpha-3 chain OS=Homarus americanus OX=6706 PE=2 SV=1 && PF00091:Tubulin/FtsZ family, GTPase domain|PF03953:Tubulin C-terminal domain	Tubulin	0	0	1	7	6	7	0	0	0.0171482	0.11835	0.102248	0.0978684
SMESG000071825.1	0.917174	1.06103	1.0606	4.18942	55.6543	2.58912	1.01293	20.811	-4.35942	0.000785694	0.329208	dd_Smes_g4_75	23154	24278	-	985					- && sp|Q32PD0|FCF1_BOVIN rRNA-processing protein FCF1 homolog OS=Bos taurus OX=9913 GN=FCF1 PE=2 SV=1 && PF04900:Fcf1	-	1	1	1	4	53	3	0.0500549	0.0580971	0.0578687	0.228221	3.04794	0.141544
SMESG000020095.1	0	0	1.0606	16.7577	3.15024	2.58912	0.353533	7.49901	-4.36641	0.0130617	0.999951	dd_Smes_g4_174	1203855	1205559	-	1656					- && - && -	-	0	0	1	16	3	3	0	0	0.0344207	0.542989	0.102619	0.0841912
SMESG000043387.1	0	0	0	2.09471	6.30049	3.45217	0	3.94912	-4.40771	0.0374987	0.999951	dd_Smes_g4_30	1841950	1843411	-	1462	Uncharacterized protein [Source:UniProtKB/TrEMBL;Acc:H0Y8X5]	(gcr028) mRNA - complete cds	MTNR1A	melatonin receptor 1A	- && sp|O57422|OPN4B_XENLA Melanopsin-B OS=Xenopus laevis OX=8355 GN=opn4b PE=2 SV=1 && PF00001:7 transmembrane receptor (rhodopsin family)	7tm_1	0	0	0	2	6	4	0	0	0	0.0768802	0.232472	0.127151
SMESG000004638.1	0	0	0	1.04735	3.15024	7.76737	0	3.98832	-4.43176	0.0399081	0.999951	dd_Smes_g4_114	50947	52098	-	781					- && sp|P18258|TBA1_PARLI Tubulin alpha-1 chain OS=Paracentrotus lividus OX=7656 PE=2 SV=1 && PF00091:Tubulin/FtsZ family, GTPase domain	Tubulin	0	0	0	1	3	9	0	0	0	0.0719583	0.217589	0.535546
SMESG000048079.1	0.917174	0	0	11.5209	4.20033	8.63042	0.305725	8.11721	-4.48739	0.00706629	0.999951	dd_Smes_g4_36	1567184	1568384	-	1019	TATA-box binding protein				- && - && PF00352:Transcription factor TFIID (or TATA-binding protein, TBP)	-	1	0	0	11	4	10	0.0483848	0	0	0.606667	0.222358	0.45607
SMESG000017887.1	0	0	0	7.33148	5.25041	0	0	4.19396	-4.48828	0.049056	0.999951	dd_Smes_g4_163	542869	543535	+	667					- && - && PF13923:Zinc finger, C3HC4 type (RING finger)	-	0	0	0	7	5	0	0	0	0	0.589799	0.42463	0
SMESG000027406.1	0	0	0	4.18942	9.45073	0	0	4.54672	-4.60488	0.0393577	0.999951	dd_Smes_g4_200	918496	920140	-	1645	ELAV like neuron-specific RNA binding protein 4	strain CIWsx2 ELAV2 (elav2) mRNA - complete cds	ELAVL4	ELAV like neuron-specific RNA binding protein 4	- && sp|Q28GD4|ELAV2_XENTR ELAV-like protein 2 OS=Xenopus tropicalis OX=8364 GN=elavl2 PE=2 SV=2 && PF00076:RNA recognition motif. (a.k.a. RRM, RBD, or RNP domain)	RRM_1	0	0	0	4	9	0	0	0	0	0.136655	0.309915	0
SMESG000053105.1	0	0	0	2.09471	2.10016	9.49346	0	4.56278	-4.62707	0.0248505	0.999951	dd_Smes_g4_41	1999207	2001145	-	1747					- && - && -	-	0	0	0	2	2	11	0	0	0	0.0643382	0.064849	0.292621
SMESG000025911.1	0	0	0	5.23677	0	9.49346	0	4.91008	-4.73008	0.0290857	0.999951	dd_Smes_g4_1	13096703	13097132	-	430					- && - && -	-	0	0	0	5	0	11	0	0	0	0.653481	0	1.18886
SMESG000044461.1	0	0	0	0	5.25041	9.49346	0	4.91462	-4.73128	0.0290101	0.999951	dd_Smes_g4_31	3567466	3570688	+	1148					- && - && -	-	0	0	0	0	5	11	0	0	0	0	0.246714	0.445304
SMESG000055383.1	0	0	0	11.5209	1.05008	2.58912	0	5.05337	-4.76069	0.0195986	0.999951	dd_Smes_g4_45	1089141	1090586	+	1446					- && - && PF03175:DNA polymerase type B, organellar and viral	DNA_pol_B_2	0	0	0	11	1	3	0	0	0	0.42752	0.039174	0.0964181
SMESG000041599.1	0	0	0	10.4735	4.20033	1.72608	0	5.46665	-4.872	0.0123885	0.999951	dd_Smes_g4_2	13320545	13322458	+	1826					- && - && -	-	0	0	0	10	4	2	0	0	0	0.307773	0.124087	0.050902
SMESG000065313.1	0	0	0	8.37883	2.10016	8.63042	0	6.3698	-5.10203	0.00575637	0.95709	dd_Smes_g4_60	219717	221438	-	1722					- && - && PF13639:Ring finger domain	-	0	0	0	8	2	10	0	0	0	0.261089	0.0657905	0.269881

### Sheet: PCP8wvCntrl8w
Table S2D: Differentially Expressed Genes - PCP RNAi 8w vs Control RNAi 8w
gene_id	PCP_8w_1	PCP_8w_2	PCP_8w_3	Control_8w_1	Control_8w_2	Control_8w_3	PCP_RNAi_8w	Cntrl_GFP_8w	log2FoldChange	pvalue	padj	gene_chr	gene_start	gene_end	gene_strand	gene_length	Planmine_Annotation	Notes_From_Planmine	Gene_Symbol	Vertebrate_Homolog	gene_description	tf_family	PCP_8w_1_count	PCP_8w_2_count	PCP_8w_3_count	Control_8w_1_count	Control_8w_2_count	Control_8w_3_count	PCP_8w_1_fpkm	PCP_8w_2_fpkm	PCP_8w_3_fpkm	Control_8w_1_fpkm	Control_8w_2_fpkm	Control_8w_3_fpkm
SMESG000000959.1	164.48	183.518	130.623	4.1676	4.60597	0	159.541	2.92452	5.76403	4.89e-24	2.76e-20	dd_Smes_g4_103	424876	427252	+	2284	early growth response-3		EGR3		- && - && -	-	187	183	156	4	4	0	4.23619	4.7511	3.35386	0.107141	0.118526	0
SMESG000077297.1	5.27744	4.01133	7.53596	0	0	0	5.60824	0	4.79468	0.00570153	0.995627	dd_Smes_g4_89	2671497	2672033	-	450	ADP ribosylation factor like GTPase 14 effector protein		ARL14EP	ADP ribosylation factor like GTPase 14 effector protein	- && sp|P0DKL9|A14EL_HUMAN ARL14 effector protein-like OS=Homo sapiens OX=9606 GN=ARL14EPL PE=4 SV=1 && PF14949:ARF7 effector protein C-terminus	-	6	4	9	0	0	0	0.689872	0.527093	0.982079	0	0	0
SMESG000001129.1	5.27744	1.00283	6.69863	0	0	0	4.3263	0	4.42425	0.021067	0.999926	dd_Smes_g4_104	138876	202950	+	1440	CD2-associated protein	SH3-domain kinase binding protein 1	CD2AP		- && sp|Q96B97|SH3K1_HUMAN SH3 domain-containing kinase-binding protein 1 OS=Homo sapiens OX=9606 GN=SH3KBP1 PE=1 SV=2 && PF00018:SH3 domain|PF07653:Variant SH3 domain	SH3_2	6	1	8	0	0	0	0.215585	0.0411791	0.2728	0	0	0
SMESG000009458.1	0	7.01983	5.02397	0	0	0	4.0146	0	4.30473	0.0400027	0.999926	dd_Smes_g4_12	7720495	7727661	+	1141	glucose 6 phosphatase catalytic subunit 3		G6PC3	glucose 6 phosphatase catalytic subunit 3	- && sp|A1A5Z0|G6PC3_DANRE Glucose-6-phosphatase 3 OS=Danio rerio OX=7955 GN=g6pc3 PE=2 SV=1 && PF01569:PAP2 superfamily	-	0	7	6	0	0	0	0	0.363791	0.258215	0	0	0
SMESG000023572.1	0.879573	7.01983	3.34931	0	0	0	3.74957	0	4.20339	0.0363603	0.999926	dd_Smes_g4_192	116750	118148	-	1157	matrix metallopeptidase 19		MMP19		- && - && PF00413:Matrixin	-	1	7	4	0	0	0	0.0447194	0.35876	0.169763	0	0	0
SMESG000028800.1	0.879573	6.01699	4.18664	0	0	0	3.6944	0	4.18451	0.0372815	0.999926	dd_Smes_g4_20	4805962	4807130	-	694				component of oligomeric golgi complex 7	- && - && -	-	1	6	5	0	0	0	0.0745538	0.512662	0.353775	0	0	0
SMESG000017512.1	18.471	18.051	18.4212	0	2.30298	1.11271	18.3144	1.13856	4.04587	0.000139843	0.0984381	dd_Smes_g4_161	1231418	1234247	+	900		extra spindle pole bodies homolog 1 (S. cerevisiae), separin-like, EXTRA SPINDLE POLES 1-RELATED		extra spindle pole bodies like 1, separase	- && - && -	-	21	18	22	0	2	1	1.20728	1.18596	1.20032	0	0.150396	0.0725666
SMESG000012931.1	11.4344	3.0085	5.02397	0	1.15149	0	6.48897	0.383831	4.04392	0.0143121	0.999926	dd_Smes_g4_142	126866	134538	-	653					- && - && -	-	13	3	6	0	1	0	1.03005	0.272425	0.451185	0	0.103642	0
SMESG000027834.1	1.75915	0	17.5839	1.0419	0	0	6.44768	0.3473	4.04003	0.0296346	0.999926	dd_Smes_g4_204	46737	47798	-	1062	suppression of tumorigenicity 13 (colon carcinoma) (Hsp70 interacting protein)		ST13	suppression of tumorigenicity 13	- && sp|Q5ZLF0|F10A1_CHICK Hsc70-interacting protein OS=Gallus gallus OX=9031 GN=ST13 PE=2 SV=1 && -	-	2	0	21	1	0	0	0.0974395	0	0.970983	0.0576059	0	0
SMESG000011673.1	5.27744	6.01699	5.8613	0	1.15149	0	5.71858	0.383831	3.85719	0.0202314	0.999926	dd_Smes_g4_13	2101842	2105783	+	1331		metalloendopeptidase OMA1, mitochondrial-like			- && - && -	-	6	6	7	0	1	0	0.23324	0.267308	0.258248	0	0.0508478	0
SMESG000000960.1	389.651	407.15	325.721	31.257	25.3328	28.9304	374.174	28.5068	3.70998	5.43e-58	9.18e-54	dd_Smes_g4_103	428466	429345	+	826	early growth response 4		EGR4	early growth response 4	- && - && -	-	443	406	389	30	22	26	27.7494	29.1464	23.1252	2.22194	1.80257	2.05576
SMESG000005801.1	8.79573	3.0085	3.34931	0	0	1.11271	5.05118	0.370903	3.68118	0.0342585	0.999926	dd_Smes_g4_11	2749120	2753791	-	2368					- && - && -	-	10	3	4	0	0	1	0.218498	0.0751241	0.0829459	0	0	0.0275802
SMESG000003019.1	7.03658	4.01133	3.34931	0	1.15149	0	4.79908	0.383831	3.60526	0.0385045	0.999926	dd_Smes_g4_10	5321079	5327520	-	1950					- && - && -	-	8	4	4	0	1	0	0.212268	0.121637	0.100726	0	0.0347069	0
SMESG000014551.1	6.15701	5.01416	2.51199	1.0419	0	0	4.56105	0.3473	3.52887	0.0461199	0.999926	dd_Smes_g4_14	4135843	4137031	+	1189					- && - && -	-	7	5	3	1	0	0	0.304611	0.249361	0.123896	0.0514529	0	0
SMESG000073740.1	7.03658	5.01416	11.7226	0	2.30298	0	7.92445	0.767661	3.41673	0.0181883	0.999926	dd_Smes_g4_7	4329596	4330159	-	564	tubulin, alpha 4A		TUBA4A	tubulin, alpha 4A	- && sp|P81947|TBA1B_BOVIN Tubulin alpha-1B chain OS=Bos taurus OX=9913 PE=1 SV=2 && PF03953:Tubulin C-terminal domain	Tubulin_C	8	5	14	0	2	0	0.733906	0.525691	1.21889	0	0.239994	0
SMESG000076443.1	4.39786	15.0425	3.34931	1.0419	1.15149	0	7.59655	0.731131	3.36385	0.022414	0.999926	dd_Smes_g4_86	2764086	2765098	+	1013					- && - && -	-	5	15	4	1	1	0	0.255382	0.878054	0.193895	0.0603924	0.0668099	0
SMESG000013091.1	7.03658	10.0283	11.7226	2.0838	0	1.11271	9.59584	1.0655	3.14076	0.0102645	0.999926	dd_Smes_g4_143	368816	376258	+	1697					- && - && -	-	8	10	14	2	0	1	0.243915	0.349428	0.405101	0.0721008	0	0.0384855
SMESG000015140.1	6.15701	5.01416	7.53596	0	0	2.22542	6.23571	0.741806	3.0839	0.0423596	0.999926	dd_Smes_g4_150	398796	417982	+	2396	protein phosphatase 3, catalytic subunit, beta isozyme		PPP3CB	protein phosphatase 3 catalytic subunit alpha	- && sp|Q27889|PP2B2_DROME Serine/threonine-protein phosphatase 2B catalytic subunit 2 OS=Drosophila melanogaster OX=7227 GN=Pp2B-14D PE=1 SV=2 && PF00149:Calcineurin-like phosphoesterase	Metallophos	7	5	9	0	0	2	0.151161	0.123744	0.184447	0	0	0.0545158
SMESG000059201.1	4.39786	8.02266	12.5599	1.0419	2.30298	0	8.32682	1.11496	2.91484	0.0227171	0.999926	dd_Smes_g4_4	809048	812941	-	1948					- && - && -	-	5	8	15	1	2	0	0.132804	0.243523	0.378111	0.0314053	0.069485	0
SMESG000074601.1	1.75915	10.0283	45.2157	5.2095	2.30298	0	19.0011	2.50416	2.91324	0.00622467	0.999926	dd_Smes_g4_80	598233	599775	+	1492	dolichyl-phosphate (UDP-N-acetylglucosamine) N-acetylglucosaminephosphotransferase 1 (GlcNAc-1-P transferase)		DPAGT1	dolichyl-phosphate (UDP-N-acetylglucosamine) acetylglucosaminephosphotransferase 1 (GlcNAc-1-P transferase)	- && - && -	-	2	10	54	5	2	0	0.0693571	0.397439	1.77722	0.205018	0.0907217	0
SMESG000002444.1	3.51829	8.02266	12.5599	2.0838	1.15149	0	8.03363	1.07843	2.88188	0.0269299	0.999926	dd_Smes_g4_109	2148282	2226110	-	4261	Coiled-coil domain-containing protein 19, mitochondrial		CFAP45	coiled-coil domain containing 19	- && - && PF13868:Trichohyalin-plectin-homology domain	-	4	8	15	2	1	0	0.0485711	0.111331	0.172861	0.0287151	0.0158832	0
SMESG000027707.1	4.39786	5.01416	82.0582	6.25141	4.60597	3.33813	30.4901	4.73183	2.6899	0.00309277	0.715743	dd_Smes_g4_203	212936	214899	+	1964		putative zinc finger protein 66-like			- && - && -	-	5	5	98	6	4	3	0.131722	0.150962	2.4502	0.186897	0.137838	0.0997606
SMESG000037936.1	65.9679	2.00566	2.51199	1.0419	4.60597	5.56355	23.4952	3.73714	2.6632	0.0110452	0.999926	dd_Smes_g4_26	5793790	5804226	-	3004	sarm1, putative	Ectoderm-expressed 4, sterile alpha and HEAT/Armadillo motif containing 1		sterile alpha and TIR motif containing 1	- && sp|Q6IDD9|SARM1_DROME NAD(+) hydrolase sarm1 OS=Drosophila melanogaster OX=7227 GN=Sarm PE=1 SV=1 && PF07647:SAM domain (Sterile alpha motif)|PF13676:TIR domain	SAM_2	75	2	3	1	4	5	1.29179	0.0394793	0.0490386	0.0203653	0.0901177	0.108705
SMESG000045078.1	14.9527	23.0651	2.51199	2.0838	4.60597	0	13.51	2.22992	2.60122	0.0145263	0.999926	dd_Smes_g4_32	1851317	1885599	+	578	Protein-L-isoaspartate (D-aspartate) O-methyltransferase		PCMT	protein-L-isoaspartate (D-aspartate) O-methyltransferase	- && sp|Q27869|PIMT_DROME Protein-L-isoaspartate(D-aspartate) O-methyltransferase OS=Drosophila melanogaster OX=7227 GN=Pcmt PE=1 SV=2 && PF01135:Protein-L-isoaspartate(D-aspartate) O-methyltransferase (PCMT)	-	17	23	3	2	4	0	1.52178	2.35961	0.254865	0.211687	0.468363	0
SMESG000049380.1	837.353	440.243	136.485	189.626	26.4843	22.2542	471.36	79.4548	2.56778	0.0231033	0.999926	dd_Smes_g4_388	15639	16508	-	830	casein kinase 2, beta polypeptide		CSNK2B	casein kinase 2 beta	- && sp|P67868|CSK2B_BOVIN Casein kinase II subunit beta OS=Bos taurus OX=9913 GN=CSNK2B PE=1 SV=1 && PF01214:Casein kinase II regulatory subunit	-	952	439	163	182	23	20	59.3456	31.3636	9.64331	13.4148	1.87543	1.57373
SMESG000037938.1	71.2454	4.01133	9.21062	4.1676	5.75746	6.67625	28.1558	5.53377	2.35283	0.00571658	0.995627	dd_Smes_g4_26	5808233	5827846	-	1838	Sterile alpha and TIR motif-containing protein, putative	Ectoderm-expressed 4, sterile alpha and HEAT/Armadillo motif containing 1		sterile alpha and TIR motif containing 1	- && sp|Q6IDD9|SARM1_DROME NAD(+) hydrolase sarm1 OS=Drosophila melanogaster OX=7227 GN=Sarm PE=1 SV=1 && -	-	81	4	11	4	5	6	2.28018	0.129049	0.293876	0.133139	0.184109	0.213199
SMESG000016345.1	7.03658	81.2294	5.8613	6.25141	3.45448	8.90167	31.3758	6.20252	2.32836	0.00583288	0.999926	dd_Smes_g4_158	1061213	1061795	-	583				VPS16, CORVET/HOPS core subunit	- && - && PF04840:Vps16, C-terminal region	-	8	81	7	6	3	8	0.709988	8.23865	0.589585	0.629614	0.348259	0.896191
SMESG000054971.1	14.0732	11.0312	5.02397	5.2095	1.15149	0	10.0428	2.12033	2.21603	0.0425805	0.999926	dd_Smes_g4_44	1969748	1971651	+	1751	solute carrier family 6, member 5		GLYT2.2	solute carrier family 6 member 7	- && sp|Q99884|SC6A7_HUMAN Sodium-dependent proline transporter OS=Homo sapiens OX=9606 GN=SLC6A7 PE=2 SV=2 && PF00209:Sodium:neurotransmitter symporter family	SNF	16	11	6	5	1	0	0.472785	0.372517	0.16826	0.174693	0.0386513	0
SMESG000071527.1	51.8948	10.0283	5.8613	9.37711	1.15149	5.56355	22.5948	5.36405	2.0642	0.0159624	0.999926	dd_Smes_g4_74	3148080	3148721	-	642					- && - && -	-	59	10	7	9	1	5	4.75496	0.923644	0.535402	0.857628	0.105418	0.508644
SMESG000061013.1	9.6753	16.0453	6.69863	2.0838	4.60597	1.11271	10.8064	2.60083	2.05776	0.0349055	0.999926	dd_Smes_g4_53	239056	239581	+	526	protein tyrosine phosphatase, non-receptor type 23		PTPN23	protein tyrosine phosphatase, non-receptor type 23	- && - && -	-	11	16	8	2	4	1	1.08202	1.80374	0.746828	0.232614	0.514665	0.124163
SMESG000072691.1	14.9527	14.0397	15.9092	2.0838	5.75746	3.33813	14.9672	3.72646	2.01862	0.011942	0.999926	dd_Smes_g4_78	1506923	1507406	-	484					- && - && -	-	17	14	19	2	5	3	1.81733	1.71523	1.92764	0.2528	0.699157	0.404814
SMESG000074706.1	52.7744	162.459	254.548	51.0531	29.9388	40.0575	156.594	40.3498	1.95555	0.00292031	0.694213	dd_Smes_g4_81	1598560	1599764	-	1098	proteasome (prosome, macropain) subunit, alpha type 1		PSMA1	proteasome subunit alpha 1	- && sp|Q9R1P4|PSA1_MOUSE Proteasome subunit alpha type-1 OS=Mus musculus OX=10090 GN=Psma1 PE=1 SV=1 && PF10584:Proteasome subunit A N-terminal signature|PF00227:Proteasome subunit	Proteasome	60	162	304	49	26	36	2.82734	8.74888	13.5953	2.73014	1.60259	2.14131
SMESG000069339.1	13.1936	26.0736	25.9572	11.4609	4.60597	1.11271	21.7415	5.72653	1.90919	0.00889962	0.999926	dd_Smes_g4_6	502749	505479	-	1031	triosephosphate isomerase 1		TPI1	triosephosphate isomerase 1	- && sp|Q60HC9|TPIS_MACFA Triosephosphate isomerase OS=Macaca fascicularis OX=9541 GN=TPI1 PE=2 SV=3 && PF00121:Triosephosphate isomerase	-	15	26	31	11	4	1	0.75277	1.49539	1.47645	0.652718	0.262574	0.0633462
SMESG000046026.1	22.8689	43.1218	40.1918	4.1676	6.90895	17.8033	35.3942	9.62663	1.8823	0.00106083	0.364528	dd_Smes_g4_33	291856	292808	-	953	sulfotransferase family, cytosolic, 1C, member 2		SULT1C2	sulfotransferase family, cytosolic, 1C, member 3	- && sp|P50237|ST1C1_RAT Sulfotransferase 1C1 OS=Rattus norvegicus OX=10116 GN=Sult1c1 PE=1 SV=1 && -	-	26	43	48	4	6	16	1.41159	2.67556	2.47323	0.256779	0.426097	1.09649
SMESG000011037.1	22.8689	14.0397	7.53596	4.1676	2.30298	5.56355	14.8148	4.01138	1.87983	0.0226048	0.999926	dd_Smes_g4_137	1341014	1342707	+	1554		fucolectin-1-like			- && - && PF00754:F5/8 type C domain	F5_F8_type_C	26	14	9	4	2	5	0.865669	0.534216	0.284386	0.157471	0.0871022	0.210135
SMESG000014536.1	7.91615	49.1388	34.3305	8.33521	6.90895	10.0144	30.4618	8.41951	1.84996	0.00471405	0.932391	dd_Smes_g4_14	3966083	3975075	+	3850	protein kinase N3		PKN3		- && sp|Q16513|PKN2_HUMAN Serine/threonine-protein kinase N2 OS=Homo sapiens OX=9606 GN=PKN2 PE=1 SV=1 && PF00069:Protein kinase domain	Pkinase	9	49	41	8	6	9	0.120952	0.754701	0.522925	0.127122	0.105473	0.152673
SMESG000060237.1	17.5915	16.0453	10.0479	3.1257	3.45448	5.56355	14.5616	4.04791	1.84681	0.0203554	0.999926	dd_Smes_g4_51	3075835	3083848	-	2773	oligodendrocyte transcription factor 3	Published as olig2, Helix-loop-helix DNA-binding domain	OLIG3	oligodendrocyte transcription factor 3	- && sp|Q90XB3|OLIG2_CHICK Oligodendrocyte transcription factor 2 OS=Gallus gallus OX=9031 GN=OLIG2 PE=2 SV=1 && PF00010:Helix-loop-helix DNA-binding domain	HLH	20	16	12	3	3	5	0.373172	0.342145	0.212495	0.0661855	0.0732186	0.11776
SMESG000037036.1	10.5549	56.1586	4.18664	6.25141	4.60597	10.0144	23.6334	6.95725	1.75355	0.0316192	0.999926	dd_Smes_g4_264	336755	339658	-	1050	COP9 signalosome subunit 6		COPS6	COP9 signalosome subunit 6	- && sp|O88545|CSN6_MOUSE COP9 signalosome complex subunit 6 OS=Mus musculus OX=10090 GN=Cops6 PE=1 SV=1 && PF13012:Maintenance of mitochondrial structure and function|PF01398:JAB1/Mov34/MPN/PAD-1 ubiquitin protease	Mov34	12	56	5	6	4	9	0.591318	3.16256	0.233828	0.349586	0.257822	0.559799
SMESG000004783.1	38.7012	28.0793	13.3973	0	17.2724	8.90167	26.7259	8.72468	1.62768	0.0263221	0.999926	dd_Smes_g4_115	1971446	1988212	+	1842	SET domain containing 3		SETD3	SET domain containing 3	- && sp|Q9W3U1|SETD3_DROME Actin-histidine N-methyltransferase OS=Drosophila melanogaster OX=7227 GN=Setd3 PE=2 SV=2 && -	-	44	28	16	0	15	8	1.23593	0.90138	0.426527	0	0.551127	0.283648
SMESG000020174.1	11.4344	25.0708	25.1199	5.2095	9.21194	6.67625	20.5417	7.03256	1.5505	0.0191774	0.999926	dd_Smes_g4_174	735663	755578	-	3735					- && - && -	-	13	25	30	5	8	6	0.180087	0.396907	0.394409	0.0818976	0.14496	0.104916
SMESG000029204.1	16.7119	110.312	16.7466	16.6704	16.1209	18.9161	47.9233	17.2358	1.4677	0.0167708	0.999926	dd_Smes_g4_211	10066	15411	+	1760	Tyrosine-protein kinase Src-2		SRC	SRC proto-oncogene, non-receptor tyrosine kinase	- && sp|P42687|SPK1_GIRTI Tyrosine-protein kinase SPK-1 OS=Girardia tigrina OX=6162 PE=2 SV=1 && PF00017:SH2 domain|PF07714:Protein tyrosine kinase|PF00018:SH3 domain	Pkinase_Tyr	19	110	20	16	14	17	0.558561	3.70612	0.558	0.556159	0.538351	0.630835
SMESG000067833.1	116.104	12.034	19.2586	22.9218	11.5149	18.9161	49.132	17.7843	1.46554	0.0219421	0.999926	dd_Smes_g4_67	1827924	1836308	-	1032	YOD1 deubiquitinase		YOD1	YOD1 deubiquitinase	- && sp|Q32Q05|OTU1_RAT Ubiquitin thioesterase OTU1 OS=Rattus norvegicus OX=10116 GN=Yod1 PE=2 SV=1 && -	-	132	12	23	22	10	17	6.61795	0.689511	1.09437	1.30417	0.655798	1.07584
SMESG000005130.1	588.434	623.762	561.01	255.266	237.207	191.386	591.069	227.953	1.37303	3.05e-23	1.29e-19	dd_Smes_g4_117	1495186	1496081	+	846					- && - && -	-	669	622	670	245	206	172	40.9153	43.5973	38.8885	17.7169	16.4796	13.2781
SMESG000018404.1	678.151	717.025	654.791	325.073	239.51	281.515	683.322	282.033	1.27414	2.9e-22	9.81e-19	dd_Smes_g4_167	411736	413333	+	1598	TNF receptor-associated factor 3	Published as TRAF-1	TRAF3	TNF receptor-associated factor 5	- && sp|P39429|TRAF2_MOUSE TNF receptor-associated factor 2 OS=Mus musculus OX=10090 GN=Traf2 PE=1 SV=1 && PF02176:TRAF-type zinc finger	-	771	715	782	312	208	253	24.9636	26.5319	24.0296	11.9445	8.8092	10.3401
SMESG000044930.1	21.9893	42.119	39.3544	3.1257	21.8783	20.0288	34.4876	15.0109	1.20806	0.0331183	0.999926	dd_Smes_g4_327	152206	168714	+	3165	APOBEC1 complementation factor		RBM47		- && sp|A0AV96|RBM47_HUMAN RNA-binding protein 47 OS=Homo sapiens OX=9606 GN=RBM47 PE=1 SV=2 && PF00076:RNA recognition motif. (a.k.a. RRM, RBD, or RNP domain)	RRM_1	25	42	47	3	19	18	0.408692	0.786892	0.72919	0.0579882	0.406284	0.371431
SMESG000067307.1	29.0259	34.0963	18.4212	10.419	11.5149	13.3525	27.1811	11.7621	1.20526	0.0249891	0.999926	dd_Smes_g4_65	747851	748525	+	632				calcium/calmodulin-dependent protein kinase kinase 1	- && - && -	-	33	34	22	10	10	12	2.70163	3.19008	1.70932	0.967998	1.07086	1.24006
SMESG000036072.1	54.5335	39.1105	41.8664	8.33521	39.1507	14.4652	45.1701	20.6504	1.13956	0.0205321	0.999926	dd_Smes_g4_259	368146	373405	+	585		ubiquitin carboxyl-terminal hydrolase 2-like			- && - && PF00443:Ubiquitin carboxyl-terminal hydrolase	UCH	62	39	50	8	34	13	5.48359	3.9532	4.19692	0.836615	3.93345	1.45133
SMESG000025558.1	36.9421	27.0765	34.3305	9.37711	20.7269	15.5779	32.783	15.2273	1.11531	0.0224946	0.999926	dd_Smes_g4_1	10563686	10565362	+	1574	TNF receptor associated factor 3		TRAF3	TNF receptor-associated factor 3	- && sp|P70191|TRAF5_MOUSE TNF receptor-associated factor 5 OS=Mus musculus OX=10090 GN=Traf5 PE=1 SV=1 && -	-	42	27	41	9	18	14	1.38062	1.01718	1.27907	0.349808	0.773959	0.580902
SMESG000023742.1	77.4024	43.1218	37.6798	22.9218	34.5448	21.1415	52.7347	26.2027	1.01272	0.0142521	0.999926	dd_Smes_g4_193	759416	780349	+	2358	glutamate receptor, ionotropic, N-methyl-D-aspartate 3A		GRIN3A, NMD3A	glutamate ionotropic receptor NMDA type subunit 3A	- && sp|Q8TCU5|NMD3A_HUMAN Glutamate receptor ionotropic, NMDA 3A OS=Homo sapiens OX=9606 GN=GRIN3A PE=1 SV=2 && PF00060:Ligand-gated ion channel|PF00497:Bacterial extracellular solute-binding proteins, family 3	Lig_chan	88	43	45	22	30	19	1.93094	1.08134	0.937099	0.570782	0.861048	0.526246
SMESG000047985.1	47.4969	24.068	38.5171	21.8799	25.3328	7.78896	36.694	18.3339	1.00469	0.0437143	0.999926	dd_Smes_g4_369	123174	131098	-	772					- && - && -	-	54	24	46	21	22	7	3.61914	1.84346	2.92588	1.66415	1.92866	0.592188
SMESG000076502.1	36.9421	96.2719	20.0959	20.838	32.2418	23.3669	51.1033	25.4822	0.998609	0.0458054	0.999926	dd_Smes_g4_86	575056	576534	-	1376	neutral cholesterol ester hydrolase 1		NCEH1	neutral cholesterol ester hydrolase 1	- && sp|Q6PIU2|NCEH1_HUMAN Neutral cholesterol ester hydrolase 1 OS=Homo sapiens OX=9606 GN=NCEH1 PE=1 SV=3 && -	-	42	96	24	20	28	21	1.57928	4.13707	0.856465	0.889208	1.37718	0.996736
SMESG000066997.1	42.2195	25.0708	35.1678	15.6285	18.4239	18.9161	34.1527	17.6561	0.956914	0.0375429	0.999926	dd_Smes_g4_65	1350303	1356791	+	1621	synaptotagmin XV	synaptotagmin XV-like protein mRNA - complete cds	SYT15		- && - && -	-	48	25	42	15	16	17	1.5321	0.914527	1.27228	0.566109	0.668016	0.684928
SMESG000064379.1	58.9314	36.102	46.0531	25.0056	32.2418	17.8033	47.0288	25.0169	0.914884	0.0241657	0.999926	dd_Smes_g4_5	4368042	4400690	+	2850					- && - && -	-	67	36	55	24	28	16	1.21635	0.749027	0.947621	0.515179	0.664911	0.366652
SMESG000032715.1	115.224	73.2068	56.9383	31.257	44.9082	54.5227	81.7897	43.5627	0.911377	0.00804894	0.999926	dd_Smes_g4_232	167256	181020	+	1705	TNF receptor associated factor 3		TRAF3	TNF receptor associated factor 3	- && sp|Q60803|TRAF3_MOUSE TNF receptor-associated factor 3 OS=Mus musculus OX=10090 GN=Traf3 PE=1 SV=2 && PF02176:TRAF-type zinc finger	-	131	73	68	30	39	49	3.97536	2.53886	1.9584	1.07644	1.54807	1.87694
SMESG000017846.1	65.0884	115.326	38.5171	33.3408	37.9992	45.6211	72.9771	38.987	0.899391	0.01988	0.999926	dd_Smes_g4_163	156417	159838	-	1094	zinc finger, AN1 type domain 2B		ZFAND28	zinc finger, AN1 type domain 2B	- && sp|Q4KLG9|ZFN2B_RAT AN1-type zinc finger protein 2B OS=Rattus norvegicus OX=10116 GN=Zfand2b PE=1 SV=1 && -	-	74	115	46	32	33	41	3.49981	6.23333	2.0647	1.78947	2.04149	2.44763
SMESG000055983.1	45.7378	38.1076	51.077	25.0056	31.0903	16.6906	44.9742	24.2622	0.894147	0.0271338	0.999926	dd_Smes_g4_46	1271204	1272126	-	923					- && - && -	-	52	38	61	24	27	15	2.91495	2.4413	3.24522	1.59075	1.97976	1.06137
SMESG000072214.1	53.6539	40.1133	59.4503	25.0056	33.3933	24.4796	51.0725	27.6262	0.892184	0.017954	0.999926	dd_Smes_g4_76	2993208	2994117	+	910	mitochondrial ribosomal protein L21	mitochondrial large ribosomal subunit protein bL21m (Mrpl21) mRNA - complete cds; nuclear gene for mitochondrial product	MRPL21	mitochondrial ribosomal protein L21	- && sp|Q7Z2W9|RM21_HUMAN 39S ribosomal protein L21, mitochondrial OS=Homo sapiens OX=9606 GN=MRPL21 PE=1 SV=2 && PF00829:Ribosomal prokaryotic L21 protein	-	61	40	71	24	29	22	3.46831	2.6065	3.83119	1.61347	2.15678	1.57892
SMESG000065086.1	51.0152	73.2068	30.9812	21.8799	19.5754	42.2829	51.7344	27.9127	0.885557	0.0404431	0.999926	dd_Smes_g4_60	1246868	1247470	-	564					- && - && -	-	58	73	37	21	17	38	5.32082	7.67509	3.22136	2.27789	2.03995	4.40031
SMESG000054780.1	646.486	546.544	416.99	340.702	238.359	302.657	536.673	293.906	0.866742	2.9e-07	0.000612819	dd_Smes_g4_449	33359	33928	-	519					- && - && -	-	735	545	498	327	207	272	73.2739	62.2685	47.1171	38.5454	26.9931	34.2279
SMESG000038731.1	180.312	204.578	142.346	95.8549	87.5134	106.82	175.745	96.7295	0.858579	8.1e-05	0.0720637	dd_Smes_g4_27	1721202	1724549	+	1350	235L	juvenile hormone acid O-methyltransferase-like			- && - && PF13649:Methyltransferase domain	-	205	204	170	92	76	96	7.85687	8.96058	6.18346	4.16913	3.81004	4.64426
SMESG000071516.1	143.37	164.465	135.647	59.3884	67.938	119.06	147.827	82.1288	0.848187	0.00119142	0.387074	dd_Smes_g4_74	3042218	3044161	-	1944					- && - && -	-	163	164	162	57	59	107	4.33831	5.0025	4.092	1.79378	2.05403	3.59473
SMESG000017541.1	167.998	96.2719	67.8236	47.9274	88.6649	51.1846	110.698	62.5923	0.825415	0.0149282	0.999926	dd_Smes_g4_161	325981	336488	-	3244		HMG-BOX TRANSCRIPTION FACTOR BBX			- && sp|Q9U1H0|CIC_DROME Putative transcription factor capicua OS=Drosophila melanogaster OX=7227 GN=cic PE=1 SV=2 && PF00505:HMG (high mobility group) box	HMG_box	191	96	81	46	77	46	3.04637	1.75481	1.22609	0.867498	1.60642	0.926096
SMESG000070794.1	39.5808	55.1558	36.8425	19.7961	32.2418	22.2542	43.8597	24.764	0.824588	0.0433096	0.999926	dd_Smes_g4_72	2502112	2558613	-	3070		Immunoglobulins			- && - && -	-	45	55	44	19	28	20	0.758409	1.06234	0.70377	0.378623	0.617262	0.425472
SMESG000059598.1	41.3399	36.102	47.7277	16.6704	28.7873	25.5923	41.7232	23.6833	0.82382	0.0452373	0.999926	dd_Smes_g4_50	1704353	1738598	+	2089		anti dorsalizing morphogenetic protein 1d (admp-1d) mRNA - partial cds	ADMP1		- && sp|Q90751|BMP2_CHICK Bone morphogenetic protein 2 (Fragment) OS=Gallus gallus OX=9031 GN=BMP2 PE=2 SV=1 && PF00688:TGF-beta propeptide|PF00019:Transforming growth factor beta like domain	TGFb_propeptide	47	36	57	16	25	23	1.1641	1.02189	1.33984	0.468569	0.809938	0.719066
SMESG000072955.1	138.972	111.314	138.159	89.6035	58.7261	71.2134	129.482	73.181	0.821838	0.000893075	0.354234	dd_Smes_g4_78	44596	48430	+	2131		TNF receptor-associated factor 6			- && - && PF02176:TRAF-type zinc finger	-	158	111	165	86	51	64	3.83622	3.08872	3.80204	2.46892	1.61971	1.96144
SMESG000026722.1	83.5594	47.1331	67.8236	35.4246	54.1201	23.3669	66.172	37.6372	0.819461	0.0267953	0.999926	dd_Smes_g4_1	3884752	3886481	-	1730					- && - && -	-	95	47	81	34	47	21	2.84123	1.61098	2.29909	1.20233	1.83866	0.792779
SMESG000006818.1	101.151	62.1756	70.3356	51.0531	35.6962	45.6211	77.8874	44.1235	0.819202	0.010219	0.999926	dd_Smes_g4_121	88901	89348	-	405		Replication factor A protein 3			- && - && PF08661:Replication factor A protein 3	-	115	62	84	49	31	41	14.6917	9.07771	10.1845	7.40172	5.18032	6.61162
SMESG000017389.1	186.469	196.555	106.341	85.4359	67.938	124.623	163.122	92.6658	0.813078	0.0028816	0.694213	dd_Smes_g4_160	1404538	1421131	+	2913	GLIPR1-like protein 1		GLIPR1L1	peptidase inhibitor 16	- && sp|Q6UWM5|GPRL1_HUMAN GLIPR1-like protein 1 OS=Homo sapiens OX=9606 GN=GLIPR1L1 PE=1 SV=2 && PF00188:Cysteine-rich secretory protein family	SCP	212	196	127	82	59	112	3.76552	3.98984	2.14082	1.72213	1.37076	2.51106
SMESG000068045.1	249.799	232.657	206.82	136.489	133.573	122.398	229.759	130.82	0.811636	7.39e-06	0.00959882	dd_Smes_g4_67	632677	634135	+	1459	serine/threonine kinase 17b		STK17B		- && sp|Q60670|SIK1_MOUSE Serine/threonine-protein kinase SIK1 OS=Mus musculus OX=10090 GN=Sik1 PE=1 SV=3 && PF00069:Protein kinase domain	Pkinase	284	232	247	131	116	110	10.0715	9.42914	8.31301	5.49298	5.38087	4.92398
SMESG000006094.1	111.706	123.348	117.226	58.3465	80.6044	62.3117	117.427	67.0875	0.809523	0.00109457	0.364528	dd_Smes_g4_11	5352817	5356593	+	2884		sh3bp2 mRNA - complete cds	SH3BP2		- && - && -	-	127	123	140	56	70	56	2.27844	2.529	2.38369	1.18791	1.64268	1.26815
SMESG000032755.1	79.1615	76.2153	65.3116	30.2151	50.6656	46.7338	73.5628	42.5382	0.793328	0.0122514	0.999926	dd_Smes_g4_232	31196	38940	+	1231	TNF receptor-associated factor 6, E3 ubiquitin protein ligase	TNF receptor-associated factor 6	TRAF6		- && - && PF02176:TRAF-type zinc finger	-	90	76	78	29	44	42	3.7828	3.66096	3.11138	1.44122	2.41905	2.22828
SMESG000062806.1	99.3917	109.309	88.7568	60.4303	39.1507	72.3261	99.1524	57.3024	0.78739	0.00562777	0.995627	dd_Smes_g4_57	2758822	2769067	+	1405	inhibin beta A	inhibin-1 mRNA - complete cds	INHBA	inhibin beta A	- && - && PF00019:Transforming growth factor beta like domain	-	113	109	106	58	34	65	4.16132	4.60034	3.70464	2.52548	1.63777	3.02146
SMESG000011563.1	89.7164	115.326	61.125	38.5503	54.1201	65.6498	88.7224	52.7734	0.747839	0.0187792	0.999926	dd_Smes_g4_13	1104415	1183950	-	1322					- && - && -	-	102	115	73	37	47	59	3.99207	5.15829	2.71149	1.71223	2.40612	2.91474
SMESG000080981.1	75.6432	202.572	114.714	71.8912	86.3619	75.6642	130.976	77.9724	0.744976	0.0152732	0.999926	dd_Smes_g4_9	9167955	9168759	+	716		clone Smed_03896_V2 ephrin receptor A-1 mRNA - partial cds			- && - && -	-	86	202	137	69	75	68	6.21462	16.7293	9.39559	5.8956	7.08922	6.20262
SMESG000075373.1	48.3765	40.1133	67.8236	29.1732	29.9388	34.494	52.1045	31.202	0.744409	0.0443216	0.999926	dd_Smes_g4_83	1804968	1805792	-	740					- && - && -	-	55	40	81	28	26	31	3.84557	3.20529	5.37489	2.31482	2.37789	2.73596
SMESG000006092.1	138.972	112.317	93.7808	93.7711	61.0291	51.1846	115.024	68.6616	0.740456	0.00831034	0.999926	dd_Smes_g4_11	5337787	5339098	+	1312		sh3bp2 mRNA - complete cds	SH3BP2		- && - && -	-	158	112	112	90	53	46	6.23093	5.06202	4.1918	4.19663	2.73396	2.28983
SMESG000037458.1	117.863	85.2408	84.5702	70.8493	47.2112	55.6355	95.8912	57.8986	0.725615	0.010516	0.999926	dd_Smes_g4_26	1727916	1730798	+	1649	Zinc phosphodiesterase ELAC protein 2	Juvenile hormone-inducible protein 1	DPSE		- && sp|Q8MKW7|RNZ_DROME Ribonuclease Z, mitochondrial OS=Drosophila melanogaster OX=7227 GN=RNaseZ PE=2 SV=2 && PF12706:Beta-lactamase superfamily domain	-	134	85	101	68	41	50	4.20449	3.05659	3.00758	2.52278	1.68273	1.98029
SMESG000060960.1	57.1722	58.1643	42.7038	35.4246	28.7873	32.2686	52.6801	32.1602	0.707996	0.0467106	0.999926	dd_Smes_g4_53	1882150	1882866	+	627					- && - && -	-	65	58	51	34	25	29	5.36383	5.4853	3.9941	3.31744	2.6985	3.02071
SMESG000066596.1	60.6905	65.1841	100.479	54.1788	37.9992	47.8465	75.4514	46.6749	0.693368	0.0309611	0.999926	dd_Smes_g4_63	1590827	1592661	+	1792					- && - && -	-	69	65	120	52	33	43	1.99223	2.15087	3.28821	1.77524	1.24631	1.56715
SMESG000052363.1	124.02	122.346	87.9195	70.8493	69.0895	66.7625	111.428	68.9004	0.691147	0.00668044	0.999926	dd_Smes_g4_40	1057788	1059377	-	1541	AGAP007827-PA		ENO3	enolase 3	- && sp|Q27655|ENO_FASHE Enolase OS=Fasciola hepatica OX=6192 GN=ENO PE=2 SV=1 && PF03952:Enolase, N-terminal domain|PF00113:Enolase, C-terminal TIM barrel domain	-	141	122	105	68	60	60	4.73419	4.69458	3.34583	2.69959	2.63511	2.54289
SMESG000075220.1	143.37	127.36	159.93	93.7711	79.4529	94.5803	143.553	89.2681	0.686197	0.00196096	0.534331	dd_Smes_g4_83	738689	740863	-	1260	TNF receptor-associated factor 5		TRAF5		- && - && -	-	163	127	191	90	69	85	6.6934	5.97686	7.44354	4.36982	3.7062	4.40583
SMESG000067829.1	147.768	142.402	104.666	79.1845	89.8164	77.8896	131.612	82.2968	0.676376	0.00447557	0.910968	dd_Smes_g4_67	1779811	1781107	+	1297					- && - && -	-	168	142	125	76	78	70	6.70191	6.49214	4.73246	3.5848	4.0701	3.52482
SMESG000013881.1	231.328	477.348	330.745	225.051	227.995	202.513	346.474	218.52	0.662718	0.00145831	0.430199	dd_Smes_g4_148	1564530	1567478	+	1295	proteasome (prosome, macropain) 26S subunit, ATPase, 2		PSMC2, RPT1	proteasome 26S subunit, ATPase 2	- && sp|Q5E9F9|PRS7_BOVIN 26S proteasome regulatory subunit 7 OS=Bos taurus OX=9913 GN=PSMC2 PE=2 SV=3 && PF00004:ATPase family associated with various cellular activities (AAA)	AAA	263	476	395	216	198	182	10.5079	21.796	14.9777	10.2041	10.3477	9.17869
SMESG000035432.1	84.439	80.2266	92.9435	50.0112	51.8171	61.199	85.8697	54.3425	0.661946	0.0164028	0.999926	dd_Smes_g4_24	861742	862884	-	1143					- && - && -	-	96	80	111	48	45	55	4.34565	4.15034	4.76863	2.56913	2.6645	3.14265
SMESG000016488.1	116.983	98.2776	66.149	55.2208	82.9074	41.1702	93.8032	59.7661	0.651047	0.039313	0.999926	dd_Smes_g4_158	972220	972865	-	646	VSP16 CORVET/HOPS core subunit		VPS16	VSP16 CORVET/HOPS core subunit	- && - && PF04840:Vps16, C-terminal region	-	133	98	79	53	72	37	10.6524	8.99566	6.00498	5.01921	7.5431	3.74066
SMESG000016968.1	118.742	120.34	102.154	80.2264	59.8776	76.7769	113.745	72.2936	0.650644	0.00830361	0.999926	dd_Smes_g4_15	4904886	4911446	-	1900					- && - && -	-	135	120	122	77	52	69	3.67629	3.74513	3.15299	2.4793	1.85225	2.37178
SMESG000026037.1	117.863	117.331	102.154	68.7655	72.544	74.5515	112.449	71.9537	0.643616	0.00748249	0.999926	dd_Smes_g4_1	14253571	14254541	-	971	spermidine/spermine N1-acetyltransferase family member 2		SAT2		- && - && PF00583:Acetyltransferase (GNAT) family	Acetyltransf_1	134	117	122	66	63	67	7.14028	7.14506	6.1696	4.15831	4.39108	4.50645
SMESG000024831.1	166.239	160.453	95.4555	73.975	113.998	83.4532	140.716	90.4753	0.637263	0.0155699	0.999926	dd_Smes_g4_19	3643170	3649023	-	464					- && - && -	-	189	160	114	71	99	75	21.0753	20.4476	12.0643	9.36121	14.44	10.5566
SMESG000057081.1	69.4862	94.2662	84.5702	47.9274	42.6052	68.988	82.7742	53.1735	0.636842	0.0327898	0.999926	dd_Smes_g4_48	1942511	1945312	-	738					- && - && -	-	79	94	101	46	37	62	5.5386	7.55285	6.72019	3.81323	3.39309	5.48674
SMESG000044776.1	351.829	507.433	415.315	353.204	217.632	249.247	424.859	273.361	0.632902	0.000482633	0.247079	dd_Smes_g4_322	231746	251135	+	1134					- && - && -	-	400	506	496	339	189	224	18.2506	26.4592	21.4776	18.2885	11.2797	12.9007
SMESG000019958.1	80.9207	96.2719	56.9383	44.8017	40.3022	65.6498	78.0436	50.2513	0.631535	0.0483217	0.999926	dd_Smes_g4_173	298946	299461	+	475		cytochrome c oxidase assembly factor 6 homolog			- && - && -	-	92	96	68	43	35	59	10.0213	11.9844	7.02962	5.53817	4.98683	8.11218
SMESG000013300.1	62.4497	77.2181	72.8476	37.5084	41.4537	58.9736	70.8384	45.9786	0.623858	0.0460141	0.999926	dd_Smes_g4_144	674168	680624	+	1402	bitesize	Drosophila	BTSZ		- && sp|Q8TDW5|SYTL5_HUMAN Synaptotagmin-like protein 5 OS=Homo sapiens OX=9606 GN=SYTL5 PE=1 SV=1 && PF00168:C2 domain	C2	71	77	87	36	36	53	2.62023	3.25673	3.04711	1.57089	1.73782	2.46892
SMESG000050640.1	120.501	136.385	75.3596	65.6398	92.1194	57.8609	110.749	71.8733	0.622294	0.0299973	0.999926	dd_Smes_g4_39	728081	728576	+	496					- && - && -	-	137	136	90	63	80	52	14.2912	16.2591	8.91	7.77053	10.9159	6.84701
SMESG000051540.1	180.312	312.884	239.476	140.657	177.33	159.117	244.224	159.035	0.617679	0.00289296	0.694213	dd_Smes_g4_3	4853142	4855589	-	2403	heat shock protein family A (Hsp70) member 8		HSPA8	heat shock protein family A (Hsp70) member 8	- && sp|P19120|HSP7C_BOVIN Heat shock cognate 71 kDa protein OS=Bos taurus OX=9913 GN=HSPA8 PE=1 SV=2 && PF00012:Hsp70 protein	HSP70	205	312	286	135	154	143	4.41397	7.69911	5.84425	3.43694	4.33728	3.88652
SMESG000007017.1	194.386	170.482	208.495	116.693	117.452	140.201	191.121	124.782	0.6171	0.00145687	0.430199	dd_Smes_g4_122	1301835	1313481	-	6170					- && - && -	-	221	170	249	112	102	126	1.85326	1.63382	1.98167	1.11052	1.11883	1.33372
SMESG000021281.1	751.155	835.359	607.901	510.531	419.143	511.846	731.472	480.507	0.604241	6.35e-06	0.00893342	dd_Smes_g4_17	5924398	5925604	-	1207	Trans-L-3-hydroxyproline dehydratase		L3HYPDH	L-3-hydroxyproline dehydratase (trans-)	- && sp|Q66II5|T3HPD_XENTR Trans-L-3-hydroxyproline dehydratase OS=Xenopus tropicalis OX=8364 GN=l3hypdh PE=2 SV=1 && PF05544:Proline racemase	-	854	833	726	490	364	460	36.6083	40.9239	29.5356	24.8359	20.4101	24.8903
SMESG000059518.1	146.009	118.334	129.786	69.8074	120.907	72.3261	131.376	87.68	0.587602	0.0206468	0.999926	dd_Smes_g4_50	1094122	1101921	+	975					- && - && -	-	166	118	155	67	105	65	8.80913	7.17657	7.80627	4.20399	7.28844	4.354
SMESG000064827.1	94.9938	94.2662	72.0103	45.8436	56.4231	72.3261	87.0901	58.1976	0.581625	0.0430469	0.999926	dd_Smes_g4_5	8525157	8525564	-	408	ubiquitin related modifier 1		URM1	ubiquitin related modifier 1	- && sp|Q9BTM9|URM1_HUMAN Ubiquitin-related modifier 1 OS=Homo sapiens OX=9606 GN=URM1 PE=1 SV=1 && -	-	108	94	86	44	49	65	13.696	13.6618	10.3503	6.59757	8.12804	10.4048
SMESG000025004.1	377.337	250.708	323.209	218.799	224.541	194.724	317.085	212.688	0.578087	0.000842799	0.347274	dd_Smes_g4_19	4871415	4873569	+	899					- && - && -	-	429	250	386	210	195	175	24.6903	16.49	21.0836	14.2906	14.68	12.7133
SMESG000056716.1	222.532	204.578	213.519	140.657	157.754	133.525	213.543	143.979	0.569935	0.00136226	0.426186	dd_Smes_g4_47	3296694	3317004	-	2969	dual serine/threonine and tyrosine protein kinase		DSTYK	dual serine/threonine and tyrosine protein kinase	- && sp|Q4VSN4|DUSTY_CANLF Dual serine/threonine and tyrosine protein kinase OS=Canis lupus familiaris OX=9615 GN=DSTYK PE=2 SV=1 && PF00350:Dynamin family|PF00069:Protein kinase domain	Pkinase	253	204	255	135	137	120	4.409	4.07436	4.21742	2.78173	3.12292	2.63967
SMESG000029346.1	207.579	105.297	271.294	133.363	161.209	100.144	194.724	131.572	0.569444	0.0394565	0.999926	dd_Smes_g4_212	822461	823614	-	1061	ATP binding cassette subfamily D member 2		ABCD2	ATP binding cassette subfamily D member 2	- && sp|Q61285|ABCD2_MOUSE ATP-binding cassette sub-family D member 2 OS=Mus musculus OX=10090 GN=Abcd2 PE=1 SV=1 && PF06472:ABC transporter transmembrane region 2	-	236	105	324	128	140	90	11.5087	5.86832	14.995	7.38051	8.93023	5.53996
SMESG000045099.1	171.517	202.572	108.853	91.6873	145.088	90.1294	160.981	108.968	0.562143	0.031012	0.999926	dd_Smes_g4_32	2038827	2045541	+	2024	protein-L-isoaspartate (D-aspartate) O-methyltransferase 1		PCMT1	protein-L-isoaspartate (D-aspartate) O-methyltransferase 1	- && sp|P23506|PIMT_MOUSE Protein-L-isoaspartate(D-aspartate) O-methyltransferase OS=Mus musculus OX=10090 GN=Pcmt1 PE=1 SV=3 && -	-	195	202	130	88	126	81	4.98487	5.91807	3.15391	2.65989	4.21318	2.61369
SMESG000070244.1	234.846	225.637	221.055	164.62	146.239	151.328	227.179	154.063	0.559334	0.00108077	0.364528	dd_Smes_g4_70	271526	273497	+	1785	TNF receptor associated factor 3		TRAF3	TNF receptor-associated factor 3	- && - && -	-	267	225	264	158	127	136	7.73931	7.47453	7.26244	5.41515	4.81521	4.97599
SMESG000021584.1	129.297	98.2776	145.695	84.394	89.8164	80.1151	124.423	84.7751	0.557156	0.0202181	0.999926	dd_Smes_g4_180	446269	461082	+	3863	N-acetylglucosamine-1-phosphate transferase alpha and beta subunits		GNPTAB	N-acetylglucosamine-1-phosphate transferase alpha and beta subunits	- && sp|Q5RGJ8|GNPTA_DANRE N-acetylglucosamine-1-phosphotransferase subunits alpha/beta OS=Danio rerio OX=7955 GN=gnptab PE=1 SV=1 && PF00066:LNR domain|PF17103:Stealth protein CR4, conserved region 4|PF17102:Stealth protein CR3, conserved region 3	-	147	98	174	81	78	72	1.96889	1.50432	2.21178	1.28278	1.36653	1.21727
SMESG000049806.1	150.407	152.431	151.556	118.777	78.3014	111.271	151.465	102.783	0.556757	0.0111949	0.999926	dd_Smes_g4_38	4231585	4234751	+	1635		TNF receptor-associated factor 2-like			- && - && PF02176:TRAF-type zinc finger	-	171	152	181	114	68	100	5.41138	5.51271	5.43598	4.26559	2.81476	3.99449
SMESG000064833.1	474.09	405.144	478.952	299.026	353.508	280.403	452.729	310.979	0.543878	0.000101079	0.0776193	dd_Smes_g4_5	8572332	8574395	+	2064	Sodium/bile acid cotransporter	slc10a-2 (slc10a-2) mRNA - complete cds	SLC10A2		- && sp|Q62633|NTCP2_RAT Ileal sodium/bile acid cotransporter OS=Rattus norvegicus OX=10116 GN=Slc10a2 PE=2 SV=1 && PF01758:Sodium Bile acid symporter family	-	539	404	572	287	307	252	13.5117	11.6068	13.6083	8.50675	10.0665	7.97389
SMESG000034214.1	111.706	124.351	113.039	83.3521	81.7559	74.5515	116.365	79.8865	0.541219	0.0198636	0.999926	dd_Smes_g4_243	663665	667675	+	2971	microtubule-associated protein 10		MAP10		- && - && PF14924:Protein of unknown function (DUF4497)	-	127	124	135	80	71	67	2.21172	2.47491	2.23125	1.64732	1.61736	1.47283
SMESG000009907.1	187.349	186.527	249.524	159.411	134.725	135.751	207.8	143.295	0.53691	0.00570397	0.995627	dd_Smes_g4_131	1518599	1521597	+	2999					- && - && -	-	213	186	298	153	117	122	3.67479	3.6777	4.87929	3.12109	2.64034	2.65682
SMESG000048230.1	419.556	443.252	452.995	305.277	285.57	317.122	438.601	302.656	0.534896	3.49e-05	0.032712	dd_Smes_g4_36	2822974	2824066	+	1042					- && - && -	-	477	442	541	293	248	285	23.6854	25.1532	25.4945	17.2025	16.1077	17.8631
SMESG000040350.1	90.596	118.334	101.317	73.975	58.7261	81.2278	103.416	71.3096	0.533111	0.0381861	0.999926	dd_Smes_g4_291	29476	33078	+	842					- && - && -	-	103	118	121	71	51	73	6.32928	8.31016	7.05651	5.15867	4.09929	5.66226
SMESG000019002.1	175.035	186.527	169.978	113.567	145.088	109.045	177.18	122.567	0.532396	0.00742632	0.999926	dd_Smes_g4_16	3963370	3993417	-	2801	core-binding factor, runt domain, alpha subunit 2; translocated to, 3		CBFA2T3, RUNX1T1		- && sp|O75081|MTG16_HUMAN Protein CBFA2T3 OS=Homo sapiens OX=9606 GN=CBFA2T3 PE=1 SV=2 && PF07531:NHR1 homology to TAF	-	199	186	203	109	126	98	3.67595	3.93767	3.55877	2.3807	3.04444	2.28503
SMESG000045549.1	183.831	138.391	87.9195	93.7711	107.089	83.4532	136.714	94.771	0.527973	0.0483415	0.999926	dd_Smes_g4_330	113240	121578	-	382					- && - && -	-	209	138	105	90	93	75	28.3082	21.4218	13.4972	14.4135	16.4767	12.8226
SMESG000054781.1	296.416	331.938	441.272	259.433	249.874	235.894	356.542	248.4	0.522451	0.00167282	0.471009	dd_Smes_g4_449	34306	35055	+	693					- && - && -	-	337	331	527	249	217	212	25.1609	28.3227	37.3417	21.9815	21.1922	19.9794
SMESG000034967.1	117.863	149.422	98.8048	80.2264	89.8164	84.5659	122.03	84.8695	0.521147	0.0316852	0.999926	dd_Smes_g4_24	3090153	3099709	+	1189					- && - && -	-	134	149	118	77	78	76	5.83113	7.43094	4.87323	3.96187	4.43979	4.17456
SMESG000042484.1	124.899	123.348	129.786	77.1007	104.786	82.3405	126.011	88.0756	0.519335	0.0235919	0.999926	dd_Smes_g4_2	8007784	8022385	-	848	Ring and YY1 Binding Protein		RYBP, YAF2	YY1 associated factor 2	- && sp|Q8N488|RYBP_HUMAN RING1 and YY1-binding protein OS=Homo sapiens OX=9606 GN=RYBP PE=1 SV=2 && PF17219:Yaf2/RYBP C-terminal binding motif|PF00641:Zn-finger in Ran binding protein and others	zf-RanBP	142	123	155	74	91	74	8.66407	8.601	8.97537	5.3386	7.26266	5.69922
SMESG000026168.1	117.863	90.2549	99.6421	58.3465	72.544	84.5659	102.587	71.8188	0.517576	0.046324	0.999926	dd_Smes_g4_1	15509146	15512592	-	919					- && - && -	-	134	90	119	56	63	76	7.5443	5.8072	6.3584	3.7279	4.63954	5.40104
SMESG000029751.1	217.254	151.428	181.7	128.154	96.7253	160.23	183.461	128.37	0.515851	0.0203349	0.999926	dd_Smes_g4_217	115576	132054	+	3670	VPS53 GARP complex subunit		VPS53		- && sp|Q5R5J4|VPS53_PONAB Vacuolar protein sorting-associated protein 53 homolog OS=Pongo abelii OX=9601 GN=VPS53 PE=2 SV=2 && PF04100:Vps53-like, N-terminal	-	247	151	217	123	84	144	3.48225	2.43978	2.90342	2.05036	1.54904	2.56257
SMESG000078571.1	166.239	186.527	144.858	117.735	108.24	124.623	165.875	116.866	0.502644	0.0132868	0.999926	dd_Smes_g4_91	1910672	1925571	-	1677					- && - && -	-	189	186	173	113	94	112	5.8312	6.57687	5.06559	4.12228	3.79354	4.36178
SMESG000038080.1	162.721	180.51	151.556	100.022	141.634	107.933	164.929	116.53	0.501933	0.0169657	0.999926	dd_Smes_g4_271	342066	343270	+	1205		DEATH domain			- && - && -	-	185	180	181	96	123	97	7.94354	8.85778	7.37578	4.87389	6.90825	5.25731
SMESG000049676.1	130.177	106.3	107.178	90.6454	69.0895	83.4532	114.552	81.0627	0.497661	0.0390723	0.999926	dd_Smes_g4_38	3048844	3055908	-	1857	TNF receptor associated factor 3		TRAF3	TNF receptor associated factor 3	- && sp|Q13114|TRAF3_HUMAN TNF receptor-associated factor 3 OS=Homo sapiens OX=9606 GN=TRAF3 PE=1 SV=2 && PF02176:TRAF-type zinc finger	-	148	106	128	87	60	75	4.12363	3.3848	3.38466	2.86615	2.1867	2.63772
SMESG000010584.1	279.704	411.161	333.257	244.847	211.875	272.614	341.374	243.112	0.487401	0.00416491	0.868667	dd_Smes_g4_134	60918	116608	-	5677		Sema domain			- && - && -	-	318	410	398	235	184	245	2.89826	4.28257	3.44255	2.53245	2.19356	2.81855
SMESG000049841.1	221.652	204.578	195.098	177.123	135.876	130.187	207.109	147.729	0.485274	0.0101157	0.999926	dd_Smes_g4_38	390186	392792	+	2607					- && - && -	-	252	204	233	170	118	117	5.00137	4.64011	4.38866	3.98933	3.06331	2.93106
SMESG000016405.1	116.104	117.331	119.738	76.0588	86.3619	90.1294	117.724	84.1834	0.485056	0.0342075	0.999926	dd_Smes_g4_158	190590	213798	-	1652	TWiK family of potassium channels protein 18		KCNKA		- && sp|Q18120|TWK18_CAEEL TWiK family of potassium channels protein 18 OS=Caenorhabditis elegans OX=6239 GN=twk-18 PE=1 SV=2 && PF07885:Ion channel	Ion_trans_2	132	117	143	73	75	81	4.13422	4.19967	4.25053	2.70336	3.07257	3.20224
SMESG000018162.1	125.779	223.632	148.207	138.573	105.937	110.158	165.873	118.223	0.483531	0.0427655	0.999926	dd_Smes_g4_165	938916	960854	+	2790					- && - && PF13489:Methyltransferase domain	-	143	223	177	133	92	99	2.65193	4.73958	3.1152	2.91635	2.23169	2.31745
SMESG000033282.1	117.863	145.411	212.681	94.813	111.695	134.638	158.652	113.715	0.483293	0.0488957	0.999926	dd_Smes_g4_239	242016	270382	+	2878	plexin B2		PLXNB2		- && - && PF08337:Plexin cytoplasmic RasGAP domain	-	134	145	254	91	97	121	2.40904	2.98756	4.33371	1.93438	2.28103	2.74583
SMESG000005247.1	267.39	319.904	185.05	212.548	151.997	186.935	257.448	183.827	0.481842	0.0197537	0.999926	dd_Smes_g4_117	727782	750894	+	2228	GH24682 gene product from transcript GH24682-RA		DGRI, PTPN20	protein tyrosine phosphatase, non-receptor type 20	- && sp|Q4JDL3|PTN20_HUMAN Tyrosine-protein phosphatase non-receptor type 20 OS=Homo sapiens OX=9606 GN=PTPN20 PE=1 SV=1 && -	-	304	319	221	204	132	168	7.05973	8.49014	4.87073	5.60153	4.00967	4.92463
SMESG000005116.1	174.155	235.666	179.188	145.866	140.482	134.638	196.336	140.329	0.481471	0.0129515	0.999926	dd_Smes_g4_117	1311743	1314094	+	2352					- && - && -	-	198	235	214	140	122	121	4.35569	5.92475	4.46779	3.64152	3.51053	3.35991
SMESG000058600.1	211.977	208.589	187.562	168.788	120.907	145.765	202.709	145.153	0.479002	0.0114676	0.999926	dd_Smes_g4_4	2323569	2333229	+	1832					- && - && -	-	241	208	224	162	105	131	6.80646	6.73252	6.00398	5.4098	3.87895	4.67009
SMESG000023635.1	175.035	172.487	137.322	127.112	109.392	112.384	161.615	116.296	0.4721	0.0219129	0.999926	dd_Smes_g4_192	727224	745008	-	775					- && - && -	-	199	172	164	122	95	101	13.2856	13.1603	10.391	9.63052	8.29606	8.51136
SMESG000047715.1	104.669	155.439	137.322	97.9387	89.8164	100.144	132.477	95.9663	0.462701	0.045368	0.999926	dd_Smes_g4_35	4968476	4976529	-	1727					- && - && -	-	119	155	164	94	78	90	3.5652	5.32205	4.66303	3.32987	3.0567	3.40353
SMESG000081269.1	584.916	468.323	725.964	419.886	485.93	387.223	593.067	431.013	0.462666	0.00238009	0.628269	dd_Smes_g4_9	3258983	3259486	+	403		ong-chain specific acyl-CoA dehydrogenase, mitochondrial-like			- && - && -	-	665	467	867	403	422	348	85.378	68.715	105.641	61.1775	70.8692	56.3967
SMESG000071152.1	225.171	211.598	252.036	169.83	158.906	173.583	229.601	167.439	0.456565	0.00757312	0.999926	dd_Smes_g4_73	2984146	3000650	+	1717		collagen alpha-1(I) chain-like			- && - && PF06482:Collagenase NC10 and Endostatin	-	256	211	301	163	138	156	7.71435	7.28705	8.60821	5.80776	5.4395	5.93381
SMESG000043329.1	178.553	206.583	175.002	148.992	149.694	109.045	186.713	135.91	0.456298	0.0213856	0.999926	dd_Smes_g4_30	1294141	1295324	-	1135					- && - && -	-	203	206	209	143	130	98	9.254	10.7624	9.04205	7.70783	7.75171	5.6391
SMESG000013036.1	1030.86	978.764	1009.82	823.102	788.772	590.849	1006.48	734.241	0.454801	0.000114352	0.0839938	dd_Smes_g4_143	1234608	1242156	+	2183					- && - && -	-	1172	976	1206	790	685	531	27.7782	26.5116	27.1275	22.1394	21.2367	15.8862
SMESG000047416.1	183.831	214.606	206.82	156.285	134.725	150.216	201.752	147.075	0.45432	0.0122376	0.999926	dd_Smes_g4_35	2324836	2382581	-	1501	succinyl-CoA:glutarate-CoA transferase		SUGCT	succinyl-CoA:glutarate-CoA transferase	- && sp|Q7TNE1|SUCHY_MOUSE Succinate--hydroxymethylglutarate CoA-transferase OS=Mus musculus OX=10090 GN=Sugct PE=1 SV=2 && PF02515:CoA-transferase family III	CoA_transf_3	209	214	247	150	117	135	7.20435	8.4542	8.0804	6.11367	5.2754	5.87398
SMESG000037408.1	429.231	462.306	403.592	300.067	321.266	326.024	431.71	315.786	0.450513	0.000555509	0.276023	dd_Smes_g4_26	107614	109548	-	1935	collagen beta(1-O)galactosyltransferase 1		COLGALT1	collagen beta(1-O)galactosyltransferase 1	- && sp|A5PK45|GT251_BOVIN Procollagen galactosyltransferase 1 OS=Bos taurus OX=9913 GN=COLGALT1 PE=2 SV=1 && PF13704:Glycosyl transferase family 2|PF01755:Glycosyltransferase family 25 (LPS biosynthesis protein)	-	488	461	482	288	279	293	13.0487	14.1273	12.2316	9.10549	9.75828	9.88931
SMESG000024487.1	131.056	140.397	132.298	118.777	95.5738	81.2278	134.584	98.5261	0.447294	0.0464787	0.999926	dd_Smes_g4_19	997449	998620	+	813		Ubiquitin-like			- && - && -	-	149	140	158	114	83	73	9.48255	10.2112	9.54296	8.57839	6.90936	5.86424
SMESG000009106.1	288.5	295.836	233.615	213.59	206.117	180.259	272.65	199.989	0.445174	0.00760583	0.999926	dd_Smes_g4_12	4561758	4563968	+	2022					- && sp|Q9N4K0|MIC10_CAEEL MICOS complex subunit Mic10 OS=Caenorhabditis elegans OX=6239 GN=F54A3.5 PE=3 SV=2 && -	-	328	295	279	205	179	162	8.3931	8.65128	6.77547	6.20247	5.99131	5.23255
SMESG000055420.1	175.035	194.549	137.322	130.238	134.725	107.933	168.969	124.298	0.440405	0.0357998	0.999926	dd_Smes_g4_45	1414267	1427950	-	1013					- && - && -	-	199	194	164	125	117	97	10.1642	11.3562	7.94971	7.54905	7.81676	6.25376
SMESG000007514.1	249.799	530.498	425.363	327.157	275.207	285.966	401.887	296.11	0.438603	0.0311158	0.999926	dd_Smes_g4_124	1579881	1598512	-	2207					- && sp|P50605|SDC_CAEEL Probable syndecan OS=Caenorhabditis elegans OX=6239 GN=sdn-1 PE=1 SV=1 && PF01034:Syndecan domain	-	284	529	508	314	239	257	6.65803	14.2132	11.3026	8.704	7.32902	7.60519
SMESG000010960.1	468.812	493.394	573.57	431.347	375.386	327.136	511.925	377.957	0.437476	0.00154584	0.442634	dd_Smes_g4_136	565210	567399	-	2190					- && - && -	-	533	492	685	414	326	294	12.5925	13.3217	15.359	11.5651	10.0745	8.76763
SMESG000061777.1	314.007	281.796	175.839	215.673	186.542	166.906	257.214	189.707	0.436805	0.03561	0.999926	dd_Smes_g4_55	193446	193992	+	547					- && - && -	-	357	281	210	207	162	150	33.7684	30.462	18.8516	23.1513	20.0437	17.9095
SMESG000023286.1	183.831	165.467	159.93	122.944	131.27	122.398	169.743	125.537	0.435727	0.0237289	0.999926	dd_Smes_g4_18	7103321	7104130	+	708	CG8580 gene product from transcript CG8580-RD		AKIRIN, DYAK		- && sp|Q9VS59|AKIRN_DROME Akirin OS=Drosophila melanogaster OX=7227 GN=akirin PE=1 SV=1 && -	-	209	165	191	118	114	110	15.2736	13.8194	13.247	10.1962	10.8974	10.147
SMESG000021277.1	205.82	177.501	256.223	148.992	179.633	147.99	213.181	158.872	0.427785	0.0269339	0.999926	dd_Smes_g4_17	5727383	5842556	+	5400	Nephrin	NPHS1-2 (NPHS1-2) mRNA - partial cds, Drosophila sticks and stones, SNS	NPHS1-2		- && sp|P15364|AMAL_DROME Protein amalgam OS=Drosophila melanogaster OX=7227 GN=Ama PE=2 SV=2 && PF07686:Immunoglobulin V-set domain|PF07679:Immunoglobulin I-set domain	I-set	234	177	306	143	156	133	2.24208	1.94365	2.78256	1.62007	1.95515	1.60856
SMESG000074987.1	156.564	153.433	161.604	140.657	117.452	92.3549	157.201	116.821	0.42699	0.0445034	0.999926	dd_Smes_g4_82	1726670	1727341	-	629	mitochondrial ribosomal protein S33		MRPS33		- && sp|P82926|RT33_BOVIN 28S ribosomal protein S33, mitochondrial OS=Bos taurus OX=9913 GN=MRPS33 PE=1 SV=2 && PF08293:Mitochondrial ribosomal subunit S27	-	178	153	193	135	102	83	14.6419	14.4238	15.0669	13.1303	10.9749	8.618
SMESG000063135.1	316.646	273.773	247.849	222.967	170.421	230.331	279.423	207.906	0.425075	0.0137611	0.999926	dd_Smes_g4_58	1748652	1765873	-	1430	methylmalonic aciduria (cobalamin deficiency) cblA type		MMAA	methylmalonic aciduria (cobalamin deficiency) cblA type	- && sp|Q8IVH4|MMAA_HUMAN Methylmalonic aciduria type A protein, mitochondrial OS=Homo sapiens OX=9606 GN=MMAA PE=1 SV=1 && PF03308:Methylmalonyl Co-A mutase-associated GTPase MeaB	-	360	273	296	214	148	207	13.0255	11.3205	10.1642	9.15523	7.00448	9.45395
SMESG000064314.1	1600.82	1672.72	2054.8	1249.24	1338.03	1388.66	1776.12	1325.31	0.423135	2.65e-05	0.0279385	dd_Smes_g4_5	477938	519389	-	12382					- && - && -	-	1820	1668	2454	1199	1162	1248	7.60519	7.98812	9.73196	5.92407	6.35134	6.58268
SMESG000044436.1	283.222	258.731	189.236	222.967	181.936	140.201	243.73	181.701	0.421186	0.0395376	0.999926	dd_Smes_g4_31	3291238	3310838	-	498	Biogenesis of lysosome-related organelles complex 1, subunit 1		BLOS1		- && sp|Q22616|BL1S1_CAEEL Biogenesis of lysosome-related organelles complex 1 subunit 1 OS=Caenorhabditis elegans OX=6239 GN=blos-1 PE=1 SV=1 && PF06320:GCN5-like protein 1 (GCN5L1)	GCN5L1	322	258	226	214	158	126	33.4546	30.7206	22.2841	26.2891	21.4723	16.5242
SMESG000070818.1	373.818	260.736	241.988	244.847	203.814	206.964	292.181	218.542	0.418393	0.0233295	0.999926	dd_Smes_g4_72	2809631	2817793	+	427					- && - && -	-	425	260	289	235	177	186	51.498	36.1065	33.2343	33.6691	28.054	28.4488
SMESG000065665.1	181.192	174.493	162.442	129.196	132.422	127.962	172.709	129.86	0.411099	0.0294913	0.999926	dd_Smes_g4_61	2229702	2230451	+	750					- && - && -	-	206	174	194	124	115	115	14.2114	13.7571	12.7016	10.1147	10.3774	10.0142
SMESG000044472.1	163.601	190.538	201.796	168.788	122.058	126.849	185.312	139.232	0.410246	0.0404832	0.999926	dd_Smes_g4_31	3775110	3802947	+	1326					- && - && PF01485:IBR domain, a half RING-finger domain	IBR	186	190	241	162	106	114	7.2577	8.49669	8.92463	7.47417	5.41019	5.61488
SMESG000013347.1	204.94	241.683	192.586	148.992	175.027	158.005	213.07	160.674	0.406139	0.0243613	0.999926	dd_Smes_g4_145	806800	852866	-	2591					- && - && -	-	233	241	230	143	152	142	4.65284	5.51555	4.3589	3.37645	3.97033	3.57932
SMESG000076469.1	204.94	177.501	189.236	162.537	131.27	137.976	190.559	143.928	0.404166	0.0304294	0.999926	dd_Smes_g4_86	382266	403568	+	5798		serine/threonine-protein phosphatase 6 regulatory ankyrin repeat subunit B-like			- && - && PF13637:Ankyrin repeats (many copies)|PF12796:Ankyrin repeats (3 copies)|PF13920:Zinc finger, C3HC4 type (RING finger)	-	233	177	226	156	114	124	2.07925	1.81023	1.91402	1.64603	1.33069	1.39676
SMESG000065349.1	581.398	328.929	445.459	399.048	302.842	327.136	451.928	343.009	0.398437	0.026275	0.999926	dd_Smes_g4_60	3109596	3110160	+	565					- && - && -	-	661	328	532	383	263	294	60.5316	34.4243	46.236	41.4708	31.5034	33.9843
SMESG000026662.1	1475.04	1597.51	1637.81	1073.16	1096.22	1406.46	1570.12	1191.95	0.397742	0.000163819	0.110703	dd_Smes_g4_1	3428363	3443825	+	7351					- && - && -	-	1677	1593	1956	1030	952	1264	11.8036	12.8502	13.0659	8.57201	8.76477	11.23
SMESG000073310.1	480.247	561.586	485.651	383.42	392.659	382.772	509.161	386.283	0.397269	0.00125748	0.400827	dd_Smes_g4_79	714876	813083	-	2586		ELAV-like protein 3			- && sp|A0A0R4IEW8|ELAV4_DANRE ELAV-like protein 4 OS=Danio rerio OX=7955 GN=elavl4 PE=1 SV=2 && PF00076:RNA recognition motif. (a.k.a. RRM, RBD, or RNP domain)	RRM_1	546	560	580	368	341	344	10.9243	12.841	11.0133	8.70585	8.92434	8.68779
SMESG000037637.1	188.229	156.442	203.471	133.363	134.725	149.103	182.714	139.064	0.396387	0.0392707	0.999926	dd_Smes_g4_26	3192607	3194255	+	1649					- && - && -	-	214	156	243	128	117	134	6.71464	5.60975	7.23606	4.74877	4.80192	5.30717
SMESG000020728.1	261.233	263.745	239.476	219.841	179.633	181.372	254.818	193.615	0.394077	0.016751	0.999926	dd_Smes_g4_179	838168	884775	-	1681	mindbomb E3 ubiquitin protein ligase 1		MIB1	mindbomb E3 ubiquitin protein ligase 1	- && - && PF13637:Ankyrin repeats (many copies)|PF13920:Zinc finger, C3HC4 type (RING finger)|PF18346:Mind bomb SH3 repeat domain	-	297	263	286	211	156	163	9.14152	9.27743	8.35439	7.67903	6.28068	6.33285
SMESG000024795.1	239.244	198.561	190.074	176.081	150.845	151.328	209.293	159.418	0.391799	0.0320524	0.999926	dd_Smes_g4_19	3290493	3292374	-	897		VESICLE TRANSPORT V-SNARE PROTEIN VTI1-RELATED, Golgi SNAP receptor complex member 2-like			- && sp|O35166|GOSR2_MOUSE Golgi SNAP receptor complex member 2 OS=Mus musculus OX=10090 GN=Gosr2 PE=1 SV=2 && PF12352:Snare region anchored in the vesicle membrane C-terminus	-	272	198	227	169	131	136	15.6894	13.0892	12.4265	11.5262	9.88391	9.90206
SMESG000043996.1	731.804	804.272	654.791	528.244	567.686	576.383	730.289	557.438	0.388808	0.000589294	0.284444	dd_Smes_g4_313	195507	197078	-	1572	kynureninase		KYNU	kynureninase (L-kynurenine hydrolase)	- && sp|P70712|KYNU_RAT Kynureninase OS=Rattus norvegicus OX=10116 GN=Kynu PE=1 SV=2 && PF00266:Aminotransferase class-V	Aminotran_5	832	802	782	507	493	518	27.3842	30.2525	24.427	19.7309	21.2248	21.5207
SMESG000054204.1	230.448	215.609	249.524	165.662	186.542	180.259	231.86	177.488	0.387664	0.0208824	0.999926	dd_Smes_g4_436	40436	69839	+	3572			RIBOSOME-RELEASING FACTOR 2, MITOCHONDRIAL		- && sp|Q7Z2Z2|EFL1_HUMAN Elongation factor-like GTPase 1 OS=Homo sapiens OX=9606 GN=EFL1 PE=1 SV=2 && PF00679:Elongation factor G C-terminus|PF00009:Elongation factor Tu GTP binding domain|PF14492:Elongation Factor G, domain II	GTP_EFTU	262	215	298	159	162	162	3.79507	3.56916	4.09658	2.72319	3.0694	2.96198
SMESG000041540.1	248.919	227.643	329.907	204.213	184.239	230.331	268.823	206.261	0.384127	0.0330643	0.999926	dd_Smes_g4_2	1336072	1536089	-	3438					- && - && -	-	283	227	394	196	160	207	4.25902	3.91525	5.62739	3.48772	3.14966	3.93227
SMESG000071150.1	375.578	346.98	561.848	344.869	309.751	331.587	428.135	328.736	0.38278	0.023997	0.999926	dd_Smes_g4_73	2937406	2983056	+	9661					- && - && -	-	427	346	671	331	269	298	2.28684	2.1237	3.41049	2.09603	1.88443	2.01453
SMESG000072744.1	331.599	392.107	290.553	257.35	232.601	287.079	338.086	259.01	0.381949	0.0160012	0.999926	dd_Smes_g4_78	183438	185418	-	1981	cytochrome P450 family 2 subfamily C member 19		CYP2C19		- && sp|Q0IIF9|CP2U1_BOVIN Cytochrome P450 2U1 OS=Bos taurus OX=9913 GN=CYP2U1 PE=2 SV=1 && PF00067:Cytochrome P450	p450	377	391	347	247	202	258	9.8466	11.7039	8.60125	7.62789	6.90108	8.50579
SMESG000017137.1	784.579	784.215	790.438	629.308	652.896	529.65	786.411	603.951	0.380902	0.000462078	0.243948	dd_Smes_g4_15	6506946	6510864	+	2829	Pim-3 proto-oncogene, serine/threonine kinase	pim-1 mRNA - complete cds	PIM3	Pim-1 proto-oncogene, serine/threonine kinase	- && sp|P26794|PIM1_RAT Serine/threonine-protein kinase pim-1 OS=Rattus norvegicus OX=10116 GN=Pim1 PE=1 SV=1 && PF00069:Protein kinase domain	Pkinase	892	782	944	604	567	476	16.314	16.3913	16.3853	13.0616	13.5644	10.9889
SMESG000051928.1	279.704	295.836	343.305	231.302	241.813	234.782	306.281	235.966	0.377488	0.0128885	0.999926	dd_Smes_g4_3	7963427	7964003	+	528					- && - && -	-	318	295	410	222	210	211	31.1618	33.1305	38.13	25.7224	26.9175	26.0992
SMESG000019932.1	424.834	373.054	370.099	277.146	284.418	338.264	389.329	299.943	0.376936	0.00773438	0.999926	dd_Smes_g4_173	1126445	1137897	-	2350	leucine-rich repeats and calponin homology (CH) domain containing 4		LRCH4		- && sp|Q921G6|LRCH4_MOUSE Leucine-rich repeat and calponin homology domain-containing protein 4 OS=Mus musculus OX=10090 GN=Lrch4 PE=1 SV=1 && PF13855:Leucine rich repeat|PF00307:Calponin homology (CH) domain	CH	483	372	442	266	247	304	10.6343	9.38674	9.23573	6.92477	7.11343	8.4486
SMESG000013211.1	290.259	319.904	313.161	246.931	225.692	239.232	307.774	237.285	0.374226	0.0105673	0.999926	dd_Smes_g4_144	1375062	1376364	+	1227					- && - && -	-	330	319	374	237	196	215	13.9155	15.4165	14.9673	11.8167	10.8109	11.4439
SMESG000026848.1	516.309	488.379	352.515	350.079	366.174	332.7	452.401	349.651	0.37055	0.0145013	0.999926	dd_Smes_g4_1	4847629	4848349	-	646					- && - && -	-	587	487	421	336	318	299	47.0149	44.7029	32.0012	31.8199	33.3154	30.2286
SMESG000029399.1	1397.64	1387.92	1728.25	1092.95	1256.28	1161.67	1504.6	1170.3	0.363585	0.000394419	0.214946	dd_Smes_g4_213	406854	424868	-	1209					- && - && -	-	1589	1384	2064	1049	1091	1044	68.0028	67.8812	83.8301	53.0812	61.0729	56.3967
SMESG000015757.1	306.971	295.836	284.692	218.799	225.692	245.909	295.833	230.133	0.362483	0.0147728	0.999926	dd_Smes_g4_154	1476948	1488751	-	1802	mitogen-activated protein kinase kinase 5		MAP2K5	mitogen-activated protein kinase kinase 5	- && sp|Q62862|MP2K5_RAT Dual specificity mitogen-activated protein kinase kinase 5 OS=Rattus norvegicus OX=10116 GN=Map2k5 PE=1 SV=1 && PF00069:Protein kinase domain	Pkinase	349	295	340	210	196	221	10.0207	9.70749	9.2649	7.12945	7.36125	8.00971
SMESG000040945.1	268.27	259.734	291.39	178.165	229.147	231.444	273.131	212.918	0.361768	0.0272125	0.999926	dd_Smes_g4_29	2081584	2083226	+	1643					- && - && -	-	305	259	348	171	199	208	9.60488	9.34764	10.4006	6.36723	8.1972	8.26809
SMESG000017108.1	228.689	228.646	253.711	187.542	208.42	158.005	237.015	184.656	0.36132	0.0354209	0.999926	dd_Smes_g4_15	757364	758399	-	987	eukaryotic translation initiation factor 4E family member 1B		EIF4E1B		- && sp|P48598|IF4E_DROME Eukaryotic translation initiation factor 4E1 OS=Drosophila melanogaster OX=7227 GN=eIF4E1 PE=1 SV=1 && PF01652:Eukaryotic initiation factor 4E	-	260	228	303	180	181	142	13.6297	13.698	15.0745	11.157	12.4111	9.39616
SMESG000067191.1	368.541	374.056	315.673	292.774	254.48	275.952	352.757	274.402	0.360399	0.0123478	0.999926	dd_Smes_g4_65	408270	408878	-	609					- && - && -	-	419	373	377	281	221	248	35.598	36.3188	30.3977	28.228	24.5598	26.5958
SMESG000067844.1	281.463	378.068	381.822	251.098	280.964	279.29	347.118	270.451	0.36016	0.0218768	0.999926	dd_Smes_g4_67	1926466	1931037	+	1149					- && - && -	-	320	377	456	241	244	251	14.4098	19.4563	19.4877	12.8318	14.3721	14.267
SMESG000051880.1	517.189	481.36	427.038	357.372	362.72	396.124	475.195	372.072	0.352606	0.00620183	0.999926	dd_Smes_g4_3	7555425	7598651	+	1785	Transcription factor EB	mitfl-1 protein (mitfl-1) mRNA - partial cds, HLH, helix-loop-helix DNA-binding domain			- && - && PF00010:Helix-loop-helix DNA-binding domain	HLH	588	480	510	343	315	356	17.0439	15.9457	14.0297	11.7557	11.9432	13.0254
SMESG000015041.1	1417.87	1302.68	1031.59	992.932	931.557	1024.81	1250.71	983.098	0.346662	0.00210754	0.565154	dd_Smes_g4_14	7663208	7667218	-	1886	TNF receptor associated factor 2		TRAF2	TNF receptor-associated factor 2	- && sp|P39429|TRAF2_MOUSE TNF receptor-associated factor 2 OS=Mus musculus OX=10090 GN=Traf2 PE=1 SV=1 && -	-	1612	1299	1232	953	809	921	44.2235	40.842	32.0764	30.9131	29.0307	31.8931
SMESG000056620.1	506.634	402.136	424.526	373.001	421.446	254.81	444.432	349.752	0.34637	0.0388	0.999926	dd_Smes_g4_47	2667256	2671877	+	890			DAK1, CMPK1	cytidine/uridine monophosphate kinase 1	- && sp|Q20230|KCY2_CAEEL UMP-CMP kinase 2 OS=Caenorhabditis elegans OX=6239 GN=F40F8.1 PE=1 SV=1 && PF00406:Adenylate kinase	ADK	576	401	507	358	366	229	33.4859	26.7174	27.9727	24.6085	27.8318	16.8045
SMESG000033386.1	271.788	245.694	267.945	221.925	218.783	178.033	261.809	206.247	0.344636	0.0338718	0.999926	dd_Smes_g4_23	1489452	1495097	-	811	vesicle associated membrane protein 8		VAMP8	vesicle associated membrane protein 8	- && sp|Q2KJD2|VAMP3_BOVIN Vesicle-associated membrane protein 3 OS=Bos taurus OX=9913 GN=VAMP3 PE=3 SV=1 && PF00957:Synaptobrevin	-	309	245	320	213	190	160	19.7137	17.9137	19.3752	16.0676	15.8556	12.8848
SMESG000070822.1	267.39	252.714	237.801	185.458	204.966	206.964	252.635	199.129	0.343822	0.0314072	0.999926	dd_Smes_g4_72	2847956	2852993	-	2306	DNA-directed RNA polymerase III subunit RPC5				- && - && PF04801:Sin-like protein conserved region	-	304	252	284	178	178	186	6.82093	6.48009	6.0475	4.72229	5.22409	5.26784
SMESG000050717.1	236.605	222.629	288.878	209.422	209.572	171.357	249.371	196.784	0.343293	0.048342	0.999926	dd_Smes_g4_3	10181487	10187650	-	1043	ELL associated factor 1		EAF1	ELL associated factor 2	- && sp|Q96CJ1|EAF2_HUMAN ELL-associated factor 2 OS=Homo sapiens OX=9606 GN=EAF2 PE=1 SV=1 && PF09816:RNA polymerase II transcription elongation factor	-	269	222	345	201	182	154	13.3444	12.6214	16.2424	11.7897	11.8097	9.64308
SMESG000081218.1	609.544	550.555	643.068	563.668	406.477	450.647	601.056	473.597	0.343235	0.0101487	0.999926	dd_Smes_g4_9	141956	146788	-	4833	zinc finger, NFX1-type containing 1		ZNFX1	zinc finger, NFX1-type containing 1	- && sp|Q8R151|ZNFX1_MOUSE NFX1-type zinc finger-containing protein 1 OS=Mus musculus OX=10090 GN=Znfx1 PE=1 SV=3 && PF13087:AAA domain|PF13086:AAA domain	-	693	549	768	541	353	405	7.41901	6.73589	7.80299	6.84813	4.9432	5.4729
SMESG000047638.1	949.938	806.277	890.918	733.498	654.047	702.119	882.378	696.555	0.341426	0.00104132	0.364528	dd_Smes_g4_35	4204500	4209928	-	2188	sterile alpha motif domain-containing protein				- && - && PF13676:TIR domain	-	1080	804	1064	704	568	631	25.5391	21.7896	23.8787	19.6842	17.5692	18.8348
SMESG000010516.1	963.132	934.64	1027.4	771.007	748.47	790.024	975.058	769.833	0.341422	0.000290089	0.163359	dd_Smes_g4_134	1636390	1637966	-	1493	CDC like kinase 1		CLK1	CDC like kinase 4	- && sp|Q10156|LKH1_SCHPO Dual specificity protein kinase lkh1 OS=Schizosaccharomyces pombe (strain 972 / ATCC 24843) OX=284812 GN=lkh1 PE=1 SV=3 && PF00069:Protein kinase domain	Pkinase	1095	932	1227	740	650	710	37.9476	37.0165	40.3554	30.3224	29.4648	31.0583
SMESG000022850.1	658.8	678.918	420.339	541.788	441.021	403.913	586.019	462.241	0.340254	0.0404611	0.999926	dd_Smes_g4_18	2639079	2639592	+	467					- && - && -	-	749	677	502	520	383	363	82.984	85.963	52.7841	68.1206	55.505	50.7655
SMESG000064715.1	478.488	406.147	390.195	363.623	307.448	339.376	424.943	336.816	0.334568	0.0152596	0.999926	dd_Smes_g4_5	7547806	7553842	-	731		SERINE/THREONINE-PROTEIN KINASE 31			- && - && PF00565:Staphylococcal nuclease homologue	-	544	405	466	349	267	305	38.5045	32.8532	31.3029	29.2079	24.7197	27.2497
SMESG000051567.1	392.289	396.119	531.704	318.822	432.961	297.093	440.037	349.625	0.334062	0.0436691	0.999926	dd_Smes_g4_3	4989566	4991719	-	2109	heat shock protein family A (Hsp70) member 8		HSPA8	heat shock protein family A (Hsp70) member 8	- && sp|P19120|HSP7C_BOVIN Heat shock cognate 71 kDa protein OS=Bos taurus OX=9913 GN=HSPA8 PE=1 SV=2 && PF00012:Hsp70 protein	HSP70	446	395	635	306	376	267	10.9418	11.1061	14.7847	8.87639	12.0659	8.26826
SMESG000010460.1	228.689	259.734	225.241	183.375	200.36	182.484	237.888	188.739	0.332963	0.0433102	0.999926	dd_Smes_g4_134	1229734	1240846	+	1419					- && - && -	-	260	259	269	176	174	164	9.48026	10.8232	9.30865	7.58791	8.29883	7.54815
SMESG000042500.1	881.332	820.317	777.041	619.931	696.653	657.611	826.23	658.065	0.328766	0.00147695	0.430199	dd_Smes_g4_2	8112933	8114758	+	1773		early growth response protein 1-B-like			- && - && -	-	1002	818	928	595	605	591	29.2407	27.358	25.7013	20.5305	23.0939	21.77
SMESG000001579.1	305.212	241.683	313.998	197.961	242.965	247.021	286.964	229.316	0.326789	0.0494421	0.999926	dd_Smes_g4_106	1664580	1666113	+	1443			SMYD5	SET and MYND domain containing 5	- && sp|Q5ZIZ2|SMYD5_CHICK SET and MYND domain-containing protein 5 OS=Gallus gallus OX=9031 GN=SMYD5 PE=2 SV=1 && PF00856:SET domain	SET	347	241	375	190	211	222	12.4421	9.90354	12.7609	8.05525	9.89615	10.0477
SMESG000033649.1	304.332	383.082	306.462	227.134	305.145	261.487	331.292	264.589	0.324051	0.0440758	0.999926	dd_Smes_g4_23	4422136	4444991	-	2011	GI12186 gene product from transcript GI12186-RI		DMOJ, MAPK8IP3, SYD	mitogen-activated protein kinase 8 interacting protein 3	- && sp|P34609|JIP_CAEEL JNK-interacting protein OS=Caenorhabditis elegans OX=6239 GN=unc-16 PE=1 SV=4 && PF09744:JNK_SAPK-associated protein-1|PF16471:JNK-interacting protein leucine zipper II	-	346	382	366	218	265	235	8.90212	11.264	8.93687	6.63187	8.91834	7.63194
SMESG000014534.1	522.466	720.034	674.05	508.448	490.536	531.875	638.85	510.286	0.323234	0.0126771	0.999926	dd_Smes_g4_14	3931411	3949049	-	4959					- && - && -	-	594	718	805	488	426	478	6.19758	8.58558	7.9711	6.02029	5.81387	6.29525
SMESG000026986.1	412.52	418.181	345.817	303.193	278.661	358.292	392.172	313.382	0.322289	0.0274277	0.999926	dd_Smes_g4_1	5930933	5932760	+	1828		leucine-rich repeat and fibronectin type-III domain-containing protein 5-like			- && - && PF13855:Leucine rich repeat	-	469	417	413	291	242	322	13.2747	13.5269	11.0941	9.73887	8.95961	11.5043
SMESG000003195.1	475.849	422.192	514.12	414.677	368.477	350.503	470.72	377.886	0.317548	0.0159365	0.999926	dd_Smes_g4_10	84316	98166	+	1970		YTH domain-containing family protein 2-like			- && sp|Q9VBZ5|YTHDF_DROME YTH domain-containing family protein OS=Drosophila melanogaster OX=7227 GN=Ythdf PE=1 SV=1 && PF04146:YT521-B-like domain	YTH	541	421	614	398	320	315	14.2089	12.6723	15.3045	12.3597	10.9934	10.443
SMESG000010156.1	4055.71	4049.44	2868.69	3007.97	3084.85	2716.12	3657.94	2936.31	0.316691	0.00388131	0.851569	dd_Smes_g4_132	599223	599918	-	568	60S ribosomal protein L36-3				- && sp|Q9LZ57|RL363_ARATH 60S ribosomal protein L36-3 OS=Arabidopsis thaliana OX=3702 GN=RPL36C PE=3 SV=1 && -	-	4611	4038	3426	2887	2679	2441	420.026	421.558	296.18	310.95	319.209	280.672
SMESG000081357.1	317.526	282.799	353.353	242.763	277.51	247.021	317.892	255.765	0.316218	0.0366797	0.999926	dd_Smes_g4_9	3919429	3919977	-	549	Pre-mRNA branch site p14-like protein		SF3B6	splicing factor 3b subunit 6	- && sp|Q9VRV7|SF3B6_DROME Splicing factor 3B subunit 6 OS=Drosophila melanogaster OX=7227 GN=Sf3b6 PE=1 SV=1 && PF00076:RNA recognition motif. (a.k.a. RRM, RBD, or RNP domain)	RRM_1	361	282	422	233	241	222	34.0224	30.459	37.7448	25.9642	29.7095	26.4095
SMESG000048902.1	624.497	606.714	690.796	480.316	502.05	563.031	640.669	515.133	0.315799	0.00609651	0.999926	dd_Smes_g4_37	2643156	2674095	-	4418	VPS8 CORVET complex subunit		VPS8	VPS8 CORVET complex subunit	- && sp|Q0P5W1|VPS8_MOUSE Vacuolar protein sorting-associated protein 8 homolog OS=Mus musculus OX=10090 GN=Vps8 PE=1 SV=1 && PF12816:Golgi CORVET complex core vacuolar protein 8	-	710	605	825	461	436	506	8.315	8.12025	9.16948	6.38362	6.67899	7.48004
SMESG000045968.1	379.096	396.119	433.736	325.073	300.539	346.053	402.984	323.888	0.315411	0.0182232	0.999926	dd_Smes_g4_33	2434822	2444584	+	3160	poly(ADP-ribose) polymerase 1		PARP1	poly(ADP-ribose) polymerase 1	- && sp|P26446|PARP1_CHICK Poly [ADP-ribose] polymerase 1 OS=Gallus gallus OX=9031 GN=PARP1 PE=1 SV=2 && PF08063:PADR1 (NUC008) domain|PF00644:Poly(ADP-ribose) polymerase catalytic domain|PF05406:WGR domain|PF00645:Poly(ADP-ribose) polymerase and DNA-Ligase Zn-finger region|PF02877:Poly(ADP-ribose) polymerase, regulatory domain	WGR	431	395	518	312	261	311	7.05699	7.41224	8.04932	6.04031	5.58989	6.42765
SMESG000045132.1	561.167	507.433	375.961	417.802	377.689	364.969	481.52	386.82	0.314438	0.0366703	0.999926	dd_Smes_g4_32	2299313	2301051	+	1739					- && - && -	-	638	506	449	401	328	328	18.9824	17.254	12.6784	14.1071	12.7651	12.3184
SMESG000012127.1	1289.45	1102.11	1241.76	987.722	967.253	970.282	1211.11	975.086	0.313433	0.000698	0.316813	dd_Smes_g4_13	6051117	6053531	+	836	polo-like kinase 4		PLK4	polo like kinase 4	- && sp|Q8T2I8|SEPA_DICDI Serine/threonine-protein kinase sepA OS=Dictyostelium discoideum OX=44689 GN=sepA PE=2 SV=1 && PF00069:Protein kinase domain	Pkinase	1466	1099	1483	948	840	872	90.7313	77.9527	87.1067	69.3735	68.0022	68.1223
SMESG000030599.1	4699.56	4363.32	5263.45	4451	3106.73	4013.54	4775.44	3857.09	0.308029	0.00407022	0.863511	dd_Smes_g4_21	4402378	4405587	-	2683	Lamin		LAM		- && sp|Q01241|NF70_DORPE 70 kDa neurofilament protein OS=Doryteuthis pealeii OX=1051067 PE=2 SV=1 && PF00932:Lamin Tail Domain|PF00038:Intermediate filament protein	Filament	5343	4351	6286	4272	2698	3607	103.037	96.163	115.046	97.4097	68.0568	87.8021
SMESG000013633.1	556.769	613.733	627.159	496.987	470.96	486.254	599.221	484.734	0.305505	0.00647786	0.999926	dd_Smes_g4_146	1024477	1144676	+	5242	Kinesin-like protein KIF26A		KIF26A	kinesin family member 26A	- && sp|Q7TNC6|KI26B_MOUSE Kinesin-like protein KIF26B OS=Mus musculus OX=10090 GN=Kif26b PE=1 SV=3 && PF00225:Kinesin motor domain	Kinesin	633	612	749	477	409	437	6.24793	6.92299	7.01619	5.5669	5.28052	5.44457
SMESG000075491.1	404.603	368.039	447.134	320.905	297.085	370.532	406.592	329.508	0.304444	0.0306978	0.999926	dd_Smes_g4_83	2810064	2831155	+	3153					- && - && -	-	460	367	534	308	258	333	7.54855	6.90211	8.31637	5.97611	5.53791	6.89762
SMESG000010394.1	480.247	523.479	587.805	408.425	420.295	461.774	530.51	430.165	0.303275	0.0152589	0.999926	dd_Smes_g4_133	823958	835869	+	2376					- && - && -	-	546	522	702	392	365	415	11.8898	13.0276	14.508	10.0933	10.3967	11.4072
SMESG000021967.1	524.225	588.663	678.236	480.316	493.99	481.803	597.041	485.37	0.29945	0.0147783	0.999926	dd_Smes_g4_183	725214	794154	-	3484	Rho guanine nucleotide exchange factor 12				- && - && PF00130:Phorbol esters/diacylglycerol binding domain (C1 domain)|PF09128:Regulator of G protein signalling-like domain	C1_1	596	587	810	461	429	433	8.85111	9.99078	11.4163	8.09496	8.33353	8.11688
SMESG000026416.1	644.727	593.677	657.303	526.16	568.837	448.422	631.902	514.473	0.297518	0.0126531	0.999926	dd_Smes_g4_1	17602087	17604608	+	2476					- && - && -	-	733	592	785	505	494	403	15.3173	14.1779	15.5681	12.4776	13.5029	10.63
SMESG000018926.1	766.108	871.461	1017.35	686.613	712.773	762.206	884.974	720.531	0.297255	0.0100279	0.999926	dd_Smes_g4_16	3347279	3362460	+	4379	integrin alpha V	alpha-int-4 mRNA - partial cds	ITGAV	integrin, alpha V	- && sp|P26008|ITAV_CHICK Integrin alpha-V OS=Gallus gallus OX=9031 GN=ITGAV PE=2 SV=1 && PF08441:Integrin alpha|PF10551:MULE transposase domain	-	871	869	1215	659	619	685	10.2914	11.7675	13.6244	9.20666	9.56678	10.2163
SMESG000014523.1	554.131	613.733	587.805	406.341	525.08	498.494	585.223	476.638	0.296917	0.0169724	0.999926	dd_Smes_g4_14	3854852	3862269	-	2317					- && - && -	-	630	612	702	390	456	448	14.0684	15.6626	14.8774	10.2975	13.3195	12.6279
SMESG000062687.1	478.488	504.425	572.733	439.682	397.265	429.506	518.548	422.151	0.296884	0.0162387	0.999926	dd_Smes_g4_57	1603528	1630569	-	2325	hook microtubule tethering protein 3		HOOK3	hook microtubule-tethering protein 3	- && sp|B6MFW3|HOOK_BRAFL Protein Hook homolog OS=Branchiostoma floridae OX=7739 GN=BRAFLDRAFT_281537 PE=3 SV=1 && PF05622:HOOK protein	-	544	503	684	422	345	386	12.1061	12.8288	14.4461	11.104	10.0426	10.8429
SMESG000054739.1	619.219	599.694	544.264	511.573	508.959	415.041	587.726	478.524	0.295886	0.0160033	0.999926	dd_Smes_g4_443	23882	29058	-	1350	platelet-activating factor acetylhydrolase, isoform 1b, subunit 1		PAFAH1B1, LIS1	platelet activating factor acetylhydrolase 1b regulatory subunit 1	- && sp|Q4RJN5|LIS1_TETNG Lissencephaly-1 homolog OS=Tetraodon nigroviridis OX=99883 GN=pafah1b1 PE=3 SV=1 && PF00400:WD domain, G-beta repeat	WD40	704	598	650	491	442	373	26.9816	26.2668	23.6427	22.2505	22.1584	18.0449
SMESG000065237.1	311.369	346.98	330.745	297.984	255.631	251.472	329.698	268.362	0.295233	0.0416401	0.999926	dd_Smes_g4_60	2325800	2339534	+	1256	Trafficking kinesin-binding protein 1		TRAK1	trafficking kinesin protein 1	- && sp|Q9UPV9|TRAK1_HUMAN Trafficking kinesin-binding protein 1 OS=Homo sapiens OX=9606 GN=TRAK1 PE=1 SV=1 && PF04849:HAP1 N-terminal conserved region	-	354	346	395	286	222	226	14.5829	16.3353	15.4427	13.9305	11.9623	11.7516
SMESG000016407.1	310.489	312.884	312.324	270.894	252.177	239.232	311.899	254.101	0.295026	0.0394223	0.999926	dd_Smes_g4_158	201026	201826	+	801					- && - && -	-	353	312	373	260	219	215	22.8019	23.0973	22.8661	19.8579	18.5038	17.5301
SMESG000014268.1	535.66	458.294	686.609	444.892	481.324	447.309	560.188	457.841	0.293241	0.0404221	0.999926	dd_Smes_g4_14	1928486	1949727	+	3522	proprotein convertase subtilisin/kexin type 1		PCSK1	proprotein convertase subtilisin/kexin type 1	- && sp|P28840|NEC1_RAT Neuroendocrine convertase 1 OS=Rattus norvegicus OX=10116 GN=Pcsk1 PE=2 SV=1 && PF01483:Proprotein convertase P-domain|PF16470:Peptidase S8 pro-domain|PF00082:Subtilase family	Peptidase_S8	609	457	820	427	418	402	8.94659	7.69425	11.4325	7.41703	8.03225	7.45446
SMESG000002004.1	834.714	664.878	698.332	540.747	663.259	595.299	732.641	599.768	0.290109	0.0167727	0.999926	dd_Smes_g4_108	1074009	1084814	-	2215	myxovirus resistance 2		MX2, DYN3	dynamin 3	- && sp|Q91192|MX1_ONCMY Interferon-induced GTP-binding protein Mx1 OS=Oncorhynchus mykiss OX=8022 GN=mx1 PE=2 SV=1 && PF00350:Dynamin family|PF01031:Dynamin central region	-	949	663	834	519	576	535	22.1678	17.7492	18.4888	14.3346	17.5994	15.7746
SMESG000058651.1	393.169	477.348	460.531	345.911	371.932	373.87	443.683	363.904	0.285724	0.0288738	0.999926	dd_Smes_g4_4	2723532	2765677	-	4038		rho GTPase-activating protein 190-like			- && - && -	-	447	476	550	332	323	336	5.72757	6.99005	6.68826	5.02995	5.4136	5.43441
SMESG000046938.1	438.027	547.546	462.205	370.917	424.901	391.674	482.593	395.83	0.285098	0.0299132	0.999926	dd_Smes_g4_34	4567055	4580435	-	2026	intermediate filament protein ifa-1	intermediate filament 1 mRNA - partial cds	LMNB2, CBR-IFA-1	lamin B2	- && sp|P23730|IFEA_ASCSU Intermediate filament protein A (Fragment) OS=Ascaris suum OX=6253 PE=1 SV=1 && PF00038:Intermediate filament protein	Filament	498	546	552	356	369	352	12.718	15.9806	13.3788	10.7498	12.3264	11.347
SMESG000066362.1	484.645	434.226	417.827	366.749	309.751	420.604	445.566	365.702	0.284463	0.0427813	0.999926	dd_Smes_g4_63	2251793	2273891	+	3517		ShK domain-like			- && - && -	-	551	433	499	352	269	378	8.10604	7.30054	6.96698	6.12297	5.17643	7.01938
SMESG000000211.1	2497.99	2542.18	1967.72	1885.84	1908.02	1958.37	2335.96	1917.41	0.28434	0.00295864	0.694213	dd_Smes_g4_100	327909	329658	-	1443	MGC84751 protein	Glutamine synthetase 2	GS2		- && sp|Q04831|GLNA_PANAR Glutamine synthetase OS=Panulirus argus OX=6737 PE=2 SV=1 && PF00120:Glutamine synthetase, catalytic domain|PF03951:Glutamine synthetase, beta-Grasp domain	-	2840	2535	2350	1810	1657	1760	101.831	104.172	79.9684	76.7368	77.7153	79.6573
SMESG000018087.1	444.184	432.221	517.469	371.959	408.78	369.419	464.625	383.386	0.278941	0.0304415	0.999926	dd_Smes_g4_165	79196	98750	+	2469	neuropilin (NRP) and tolloid (TLL)-like 2		NETO2	neuropilin and tolloid like 2	- && sp|P97333|NRP1_MOUSE Neuropilin-1 OS=Mus musculus OX=10090 GN=Nrp1 PE=1 SV=2 && PF00431:CUB domain	CUB	505	431	618	357	355	332	10.5828	10.3513	12.2909	8.84584	9.731	8.78206
SMESG000060121.1	1085.39	1006.84	944.507	858.526	818.711	832.306	1012.25	836.515	0.274704	0.00393518	0.85232	dd_Smes_g4_51	235656	236148	-	453	Putative ATP synthase subunit f, mitochondria		ATPSYNF		- && - && PF10206:Mitochondrial F1F0-ATP synthase, subunit f	-	1234	1004	1128	824	711	748	140.944	131.424	122.272	111.281	106.224	107.841
SMESG000030815.1	438.027	376.062	368.425	346.953	322.418	311.559	394.171	326.976	0.26938	0.0475569	0.999926	dd_Smes_g4_21	5784107	5785308	+	1031		BOLA-LIKE PROTEIN-RELATED			- && sp|Q86KD0|Y7416_DICDI BolA-like protein DDB_G0274169 OS=Dictyostelium discoideum OX=44689 GN=DDB_G0274169 PE=3 SV=1 && -	-	498	375	440	333	280	280	24.992	21.5681	20.9561	19.7596	18.3802	17.7369
SMESG000022714.1	1513.74	1565.42	1468.67	1200.27	1186.04	1388.66	1515.95	1258.32	0.268485	0.00258701	0.652314	dd_Smes_g4_189	833290	836962	-	3052					- && - && -	-	1721	1561	1754	1152	1030	1248	29.176	30.329	28.2203	23.0919	22.8404	26.706
SMESG000018818.1	1311.44	1324.74	1485.42	1150.26	1101.98	1173.91	1373.87	1142.05	0.266986	0.00249486	0.63861	dd_Smes_g4_16	2220767	2270497	-	4330	DAB2 interacting protein	ras GTPase-activating protein nGAP-like	DAB2IP		- && sp|Q3UHC7|DAB2P_MOUSE Disabled homolog 2-interacting protein OS=Mus musculus OX=10090 GN=Dab2ip PE=1 SV=1 && PF00616:GTPase-activator protein for Ras-like GTPase	-	1491	1321	1774	1104	957	1055	17.8164	18.0907	20.1179	15.5981	14.958	15.9127
SMESG000066980.1	678.151	698.974	839.841	608.47	556.171	680.978	738.988	615.206	0.26507	0.0272635	0.999926	dd_Smes_g4_65	95591	168038	-	11987	pkd1l2, putative	PKD1L-3 (PKD1L-3) mRNA - complete cds, Polycystic kidney disease protein 1-like 2			- && sp|Q7TN88|PK1L2_MOUSE Polycystic kidney disease protein 1-like 2 OS=Mus musculus OX=10090 GN=Pkd1l2 PE=2 SV=1 && PF01825:GPCR proteolysis site, GPS, motif|PF00801:PKD domain|PF08016:Polycystin cation channel|PF01477:PLAT/LH2 domain|PF02010:REJ domain	-	771	697	1003	584	483	612	3.32792	3.44796	4.10872	2.98053	2.72701	3.33442
SMESG000025325.1	470.571	560.583	571.058	420.928	439.87	472.901	534.071	444.566	0.264694	0.0331525	0.999926	dd_Smes_g4_1	8531670	8617298	+	7465	protein tyrosine phosphatase, receptor type, S		PTPRS		- && sp|Q13332|PTPRS_HUMAN Receptor-type tyrosine-protein phosphatase S OS=Homo sapiens OX=9606 GN=PTPRS PE=1 SV=3 && PF00102:Protein-tyrosine phosphatase|PF13927:Immunoglobulin domain|PF00041:Fibronectin type III domain|PF07679:Immunoglobulin I-set domain	Y_phosphatase	535	559	682	404	382	425	3.70812	4.44039	4.48612	3.31088	3.46325	3.71825
SMESG000010579.1	402.844	365.031	366.75	307.361	328.175	312.671	378.208	316.069	0.259648	0.0495877	0.999926	dd_Smes_g4_134	577748	590083	+	3296		ankyrin-2-like			- && - && PF13857:Ankyrin repeats (many copies)|PF12796:Ankyrin repeats (3 copies)|PF13920:Zinc finger, C3HC4 type (RING finger)	-	458	364	438	295	285	281	7.18965	6.54868	6.52535	5.47553	5.85205	5.56799
SMESG000027255.1	719.49	717.025	892.592	606.386	618.351	723.261	776.369	649.333	0.258948	0.0309767	0.999926	dd_Smes_g4_1	7764426	7817471	+	10277	FAT atypical cadherin 4		FAT4	FAT atypical cadherin 4	- && sp|Q24292|DS_DROME Protein dachsous OS=Drosophila melanogaster OX=7227 GN=ds PE=1 SV=3 && PF00028:Cadherin domain	Cadherin	818	715	1066	582	537	650	4.11829	4.12553	5.0934	3.46456	3.53637	4.13072
SMESG000066355.1	847.028	786.221	878.358	807.473	708.168	586.398	837.202	700.679	0.256686	0.0311612	0.999926	dd_Smes_g4_63	2170289	2175975	-	580	GM13761 gene product from transcript GM13761-RA		DSEC, DSIM		- && - && -	-	963	784	1049	775	615	527	85.9068	80.1544	88.8105	81.7458	71.7624	59.342
SMESG000022973.1	485.524	468.323	473.928	375.084	408.78	412.815	475.925	398.893	0.255498	0.0327186	0.999926	dd_Smes_g4_18	4169195	4174418	+	2381	CG8311 gene product from transcript CG8311-RA	dolichol kinase-like			- && sp|F4J4C8|EVN_ARATH Dolichol kinase EVAN OS=Arabidopsis thaliana OX=3702 GN=EVN PE=2 SV=1 && -	-	552	467	566	360	355	371	11.9952	11.6305	11.6728	9.24985	10.0906	10.1764
SMESG000059754.1	601.628	548.549	705.868	577.213	467.506	510.734	618.682	518.484	0.255335	0.0461851	0.999926	dd_Smes_g4_50	2839435	2858391	+	3688	tripartite motif containing 37		TRIM37		- && sp|O94972|TRI37_HUMAN E3 ubiquitin-protein ligase TRIM37 OS=Homo sapiens OX=9606 GN=TRIM37 PE=1 SV=2 && PF00643:B-box zinc finger	zf-B_box	684	547	843	554	406	459	9.5961	8.795	11.2241	9.1899	7.4505	8.12832
SMESG000016293.1	619.219	581.643	528.354	480.316	505.505	462.887	576.405	482.903	0.255148	0.0280167	0.999926	dd_Smes_g4_157	787983	793996	+	2918					- && - && -	-	704	580	631	461	439	416	12.4829	11.7864	10.6184	9.66512	10.1819	9.31081
SMESG000053442.1	720.37	696.969	725.964	525.118	597.624	675.414	714.434	599.386	0.254314	0.0258006	0.999926	dd_Smes_g4_41	448106	476825	+	3347	SUN domain-containing ossification factor		SUCO	SUN domain containing ossification factor	- && sp|Q8C341|SUCO_MOUSE SUN domain-containing ossification factor OS=Mus musculus OX=10090 GN=Suco PE=1 SV=3 && PF07738:Sad1 / UNC-like C-terminal	-	819	695	867	504	519	607	12.6607	12.3131	12.7198	9.21227	10.4945	11.8444
SMESG000000219.1	1205.89	1326.75	1130.39	1104.42	891.255	1074.88	1221.01	1023.52	0.253206	0.0148655	0.999926	dd_Smes_g4_100	402005	402798	-	794					- && - && -	-	1371	1323	1350	1060	774	966	89.3401	98.805	83.4891	81.6727	65.9737	79.4577
SMESG000047754.1	493.44	533.507	587.805	455.311	423.749	476.24	538.251	451.766	0.252856	0.0366904	0.999926	dd_Smes_g4_35	844297	907768	-	3073	IQ motif and Sec7 domain 2		IQSEC2		- && - && PF01369:Sec7 domain|PF16453:PH domain	Sec7	561	532	702	437	368	428	9.4456	10.2657	11.2174	8.69983	8.10467	9.09621
SMESG000031225.1	665.837	666.884	713.404	630.35	561.928	528.537	682.041	573.605	0.249466	0.0238549	0.999926	dd_Smes_g4_222	769226	785768	-	3013					- && - && -	-	757	665	852	605	488	475	12.9995	13.0877	13.8854	12.2842	10.9615	10.2961
SMESG000016953.1	2551.64	2379.72	1649.54	1894.18	1993.23	1652.37	2193.63	1846.59	0.248078	0.0486735	0.999926	dd_Smes_g4_15	552477	553669	-	956					- && - && -	-	2901	2373	1970	1818	1731	1485	157.007	147.19	101.187	116.34	122.543	101.449
SMESG000061559.1	935.865	836.362	883.382	812.683	819.862	604.201	885.203	745.582	0.247841	0.0387563	0.999926	dd_Smes_g4_54	3415993	3419204	+	917		NADH-cytochrome b5 reductase 3-like			- && sp|P20070|NB5R3_RAT NADH-cytochrome b5 reductase 3 OS=Rattus norvegicus OX=10116 GN=Cyb5r3 PE=1 SV=2 && PF00970:Oxidoreductase FAD-binding domain	FAD_binding_6	1064	834	1055	780	712	543	60.0346	53.9307	56.4937	52.0376	52.5486	38.6732
SMESG000079665.1	2922.82	2993.45	2358.75	2483.89	2393.95	2114.15	2758.34	2330.66	0.242518	0.0122208	0.999926	dd_Smes_g4_94	646146	646694	+	462	tubulin folding cofactor A		TBCA	tubulin folding cofactor A	- && sp|O75347|TBCA_HUMAN Tubulin-specific chaperone A OS=Homo sapiens OX=9606 GN=TBCA PE=1 SV=3 && PF02970:Tubulin binding cofactor A	-	3323	2985	2817	2384	2079	1900	372.15	383.126	299.407	315.686	304.553	268.591
SMESG000017090.1	1233.16	1207.41	1142.95	986.68	997.192	1064.86	1194.51	1016.24	0.233044	0.00794829	0.999926	dd_Smes_g4_15	5892095	5921478	+	3386	transient receptor potential cation channel, subfamily M, member 2		TRPM2		- && sp|Q7Z2W7|TRPM8_HUMAN Transient receptor potential cation channel subfamily M member 8 OS=Homo sapiens OX=9606 GN=TRPM8 PE=1 SV=2 && PF18139:SLOG in TRPM|PF00520:Ion transport protein	Ion_trans	1402	1204	1365	947	866	957	21.4235	21.0853	19.7953	17.1102	17.3094	18.4588
SMESG000051965.1	1269.22	1094.09	1024.05	896.035	937.314	1063.75	1129.12	965.7	0.225785	0.0338003	0.999926	dd_Smes_g4_3	8248347	8258685	+	2605	Synaptopodin 2-like protein				- && - && PF00595:PDZ domain	PDZ	1443	1091	1223	860	814	956	28.6608	24.8346	23.0534	20.1968	21.1479	23.9679
SMESG000020783.1	584.036	640.81	632.183	564.71	493.99	528.537	619.01	529.079	0.225454	0.0430775	0.999926	dd_Smes_g4_17	1138569	1155582	-	1806					- && - && PF07716:Basic region leucine zipper	bZIP_2	664	639	755	542	429	475	19.023	20.9808	20.528	18.36	16.0764	17.1773
SMESG000043769.1	1235.8	1277.61	1144.63	1080.45	966.102	1080.44	1219.35	1042.33	0.225327	0.0140667	0.999926	dd_Smes_g4_30	479113	508807	-	5220	Endophilin B		ENDOB		- && - && PF03114:BAR domain	-	1405	1274	1367	1037	839	971	13.9263	14.4723	12.8592	12.1535	10.8778	12.1486
SMESG000024857.1	1672.95	1620.58	1401.69	1452.41	1334.58	1242.9	1565.07	1343.3	0.219705	0.0209897	0.999926	dd_Smes_g4_19	3882841	3884011	+	1079		Dynein light chain type 1			- && - && PF01221:Dynein light chain type 1	-	1902	1616	1674	1394	1159	1117	91.205	88.8095	76.1817	79.0375	72.6963	67.61
SMESG000068148.1	1001.83	937.648	941.995	847.065	777.257	856.786	960.492	827.036	0.215635	0.0222396	0.999926	dd_Smes_g4_68	1555049	1613115	-	2209	Forkhead box protein P1	Smed-Albino mRNA - complete cds	FOXP		- && sp|Q58NQ4|FOXP1_CHICK Forkhead box protein P1 OS=Gallus gallus OX=9031 GN=FOXP1 PE=2 SV=1 && PF00250:Forkhead domain|PF16159:FOXP coiled-coil domain	Fork_head	1139	935	1125	813	675	770	26.6783	25.0989	25.0077	22.5158	20.6804	22.7653
SMESG000016755.1	635.051	590.668	628.834	511.573	541.201	547.453	618.185	533.409	0.213749	0.0474279	0.999926	dd_Smes_g4_15	2846611	2851783	+	2214	pentatricopeptide repeat domain 1		PTCD1	pentatricopeptide repeat domain 1	- && sp|Q8C2E4|PTCD1_MOUSE Pentatricopeptide repeat-containing protein 1, mitochondrial OS=Mus musculus OX=10090 GN=Ptcd1 PE=2 SV=2 && -	-	722	589	751	491	470	492	16.8729	15.7753	16.6563	13.5674	14.3671	14.5133
SMESG000018845.1	1460.09	1514.28	1688.89	1345.09	1271.25	1410.92	1554.42	1342.42	0.211789	0.0166787	0.999926	dd_Smes_g4_16	2508905	2509830	+	730	SMESG000018845.1		COX6B		- && sp|Q01519|COX12_YEAST Cytochrome c oxidase subunit 12, mitochondrial OS=Saccharomyces cerevisiae (strain ATCC 204508 / S288c) OX=559292 GN=COX12 PE=1 SV=2 && PF02297:Cytochrome oxidase c subunit VIb	-	1660	1510	2017	1291	1104	1268	117.656	122.657	135.675	108.192	102.352	113.442
SMESG000000653.1	958.734	861.433	1118.67	864.778	844.044	831.194	979.613	846.672	0.21155	0.0493425	0.999926	dd_Smes_g4_102	253125	291048	-	3082			PIGG	phosphatidylinositol glycan anchor biosynthesis class G	- && sp|Q5H8A4|PIGG_HUMAN GPI ethanolamine phosphate transferase 2 OS=Homo sapiens OX=9606 GN=PIGG PE=1 SV=1 && PF01663:Type I phosphodiesterase / nucleotide pyrophosphatase	-	1090	859	1336	830	733	747	18.2988	16.5272	21.2858	16.4754	16.0961	15.8295
SMESG000027869.1	825.919	821.32	854.075	739.75	673.623	747.741	833.771	720.371	0.210746	0.0313391	0.999926	dd_Smes_g4_204	698782	721348	+	914	protein tyrosine kinase, putative	Btk family kinase at 29A	BTK29A		- && sp|P08630|BTKL_DROME Tyrosine-protein kinase Btk29A OS=Drosophila melanogaster OX=7227 GN=Btk29A PE=2 SV=2 && PF07714:Protein tyrosine kinase	Pkinase_Tyr	939	819	1020	710	585	672	53.1556	53.1346	54.7987	47.523	43.3171	48.0178
SMESG000040007.1	1521.66	1248.53	1696.43	1263.83	1271.25	1327.46	1488.87	1287.51	0.210732	0.0447842	0.999926	dd_Smes_g4_28	3939568	3972279	+	6616					- && sp|Q09738|UBP8_SCHPO Probable ubiquitin carboxyl-terminal hydrolase 8 OS=Schizosaccharomyces pombe (strain 972 / ATCC 24843) OX=284812 GN=ubp8 PE=3 SV=1 && PF00443:Ubiquitin carboxyl-terminal hydrolase	UCH	1730	1245	2026	1213	1104	1193	13.5294	11.1587	15.037	11.2165	11.2934	11.7767
SMESG000042842.1	961.373	952.691	1055.87	827.269	849.801	895.731	989.978	857.6	0.207855	0.0277849	0.999926	dd_Smes_g4_2	1123928	1234906	+	5542					- && sp|Q64512|PTN13_MOUSE Tyrosine-protein phosphatase non-receptor type 13 OS=Mus musculus OX=10090 GN=Ptpn13 PE=1 SV=2 && PF12053:N-terminal of Par3 and HAL proteins|PF00595:PDZ domain	PDZ	1093	950	1261	794	738	805	10.2043	10.1647	11.1729	8.76487	9.01239	9.48656
SMESG000020648.1	1000.07	1091.08	1147.14	897.077	883.194	1030.37	1079.43	936.88	0.204482	0.0396795	0.999926	dd_Smes_g4_178	838182	877167	-	4175	calcium voltage-gated channel auxiliary subunit alpha2delta 3		CACNA2D3	calcium voltage-gated channel auxiliary subunit alpha2delta 3	- && sp|Q9Z1L5|CA2D3_MOUSE Voltage-dependent calcium channel subunit alpha-2/delta-3 OS=Mus musculus OX=10090 GN=Cacna2d3 PE=1 SV=1 && -	-	1137	1088	1370	861	767	926	14.0907	15.453	16.1132	12.6165	12.4334	14.4855
SMESG000034034.1	2067	2063.83	2431.6	1810.82	1895.36	1993.97	2187.48	1900.05	0.20386	0.0186155	0.999926	dd_Smes_g4_241	434760	480643	+	4389	Suppressor of cytokine signaling 7				- && sp|O14512|SOCS7_HUMAN Suppressor of cytokine signaling 7 OS=Homo sapiens OX=9606 GN=SOCS7 PE=1 SV=2 && PF00017:SH2 domain|PF07525:SOCS box	SH2	2350	2058	2904	1738	1646	1792	27.7033	27.8048	32.4898	24.2257	25.3813	26.6656
SMESG000042606.1	1114.42	1041.94	1089.36	879.364	969.556	971.395	1081.91	940.105	0.203534	0.0256088	0.999926	dd_Smes_g4_2	9202920	9229373	-	3177	tyrosine kinase, putative	Smed-abl-2 mRNA - complete cds			- && sp|P00522|ABL_DROME Tyrosine-protein kinase Abl OS=Drosophila melanogaster OX=7227 GN=Abl PE=1 SV=3 && PF00017:SH2 domain|PF07714:Protein tyrosine kinase|PF08919:F-actin binding	Pkinase_Tyr	1267	1039	1301	844	842	873	20.6343	19.3927	20.1084	16.2524	17.9368	17.9464
SMESG000051697.1	9911.9	11210.7	13006.2	9564.65	8659.22	11449.8	11376.3	9891.22	0.201836	0.0472372	0.999926	dd_Smes_g4_3	594867	646322	+	14056		twitchin			- && sp|Q23551|UNC22_CAEEL Twitchin OS=Caenorhabditis elegans OX=6239 GN=unc-22 PE=1 SV=3 && PF00041:Fibronectin type III domain|PF00069:Protein kinase domain|PF07679:Immunoglobulin I-set domain	Pkinase	11269	11179	15533	9180	7520	10290	41.4814	47.1608	54.2638	39.9551	36.2081	47.8116
SMESG000016827.1	1296.49	1316.72	1373.22	1132.55	1169.92	1170.57	1328.81	1157.68	0.199255	0.0156789	0.999926	dd_Smes_g4_15	3417821	3419807	-	1887	CG12099 gene product from transcript CG12099-RA	RING finger protein 10			- && sp|O94271|YORN_SCHPO Uncharacterized RING finger protein P8B7.23 OS=Schizosaccharomyces pombe (strain 972 / ATCC 24843) OX=284812 GN=SPBP8B7.23 PE=4 SV=1 && PF13920:Zinc finger, C3HC4 type (RING finger)	-	1474	1313	1640	1087	1016	1052	40.4162	41.2603	42.6765	35.2411	36.4395	36.4102
SMESG000056121.1	979.844	880.487	976.325	776.216	869.376	830.081	945.552	825.225	0.197638	0.042605	0.999926	dd_Smes_g4_46	194557	217268	-	2940	dynamin binding protein		DNMBP	dynamin binding protein	- && sp|Q6XZF7|DNMBP_HUMAN Dynamin-binding protein OS=Homo sapiens OX=9606 GN=DNMBP PE=1 SV=1 && PF07653:Variant SH3 domain|PF00018:SH3 domain|PF00621:RhoGEF domain	RhoGEF	1114	878	1166	745	755	746	19.605	17.7087	19.4746	15.5025	17.38	16.5718
SMESG000054821.1	5611.67	6526.43	6874.47	5538.75	4995.17	6060.93	6337.52	5531.61	0.196158	0.0253894	0.999926	dd_Smes_g4_44	996174	1029338	+	5182	putative AAA ATPase containing von Willebrand factor type A (vWA)domain	mesocentin-like			- && - && -	-	6380	6508	8210	5316	4338	5447	63.702	74.4714	77.7969	62.7595	56.6555	68.6498
SMESG000017706.1	1301.77	1351.82	1419.27	1257.57	1186.04	1111.6	1357.62	1185.07	0.195958	0.0250033	0.999926	dd_Smes_g4_162	207964	236698	-	3230	TRAF2 and NCK interacting kinase		TNIK		- && sp|Q23356|MIG15_CAEEL Serine/threonine-protein kinase mig-15 OS=Caenorhabditis elegans OX=6239 GN=mig-15 PE=2 SV=3 && PF00069:Protein kinase domain|PF00780:CNH domain	Pkinase	1480	1348	1695	1207	1030	999	23.7077	24.7472	25.7682	22.8611	21.5817	20.1996
SMESG000015729.1	954.336	1030.91	1013.17	817.892	926.951	874.589	999.472	873.144	0.19527	0.0387492	0.999926	dd_Smes_g4_154	1114258	1156428	+	4340	leucine-rich repeats and immunoglobulin-like domains 1		LRIG1, LRIG3		- && sp|D3YXG0|HMCN1_MOUSE Hemicentin-1 OS=Mus musculus OX=10090 GN=Hmcn1 PE=1 SV=1 && PF13855:Leucine rich repeat|PF07679:Immunoglobulin I-set domain|PF13927:Immunoglobulin domain	I-set	1085	1028	1210	785	805	786	12.9351	14.0457	13.6903	11.0655	12.5533	11.828
SMESG000005612.1	3228.03	3536.99	4142.26	3189.26	3049.15	3295.84	3635.76	3178.08	0.194271	0.0281436	0.999926	dd_Smes_g4_119	809514	825117	+	4722		STRUCTURAL MAINTENANCE OF CHROMOSOMES SMC FAMILY M			- && - && -	-	3670	3527	4947	3061	2648	2962	40.2133	44.2914	51.4437	39.6578	37.9526	40.9674
SMESG000080852.1	1754.75	1748.94	1961.86	1661.83	1460.09	1655.71	1821.85	1592.54	0.19413	0.0253432	0.999926	dd_Smes_g4_99	442127	493300	+	8824	mitogen-activated protein kinase binding protein 1		MAPKBP1		- && sp|Q3U3T8|WDR62_MOUSE WD repeat-containing protein 62 OS=Mus musculus OX=10090 GN=Wdr62 PE=1 SV=2 && PF13358:DDE superfamily endonuclease|PF01498:Transposase	Transposase_5	1995	1744	2343	1595	1268	1488	11.6979	11.7198	13.0384	11.0583	9.72532	11.0133
SMESG000056595.1	7048.9	6235.61	5448.5	5444.97	5971.64	5030.56	6244.33	5482.39	0.187733	0.0400118	0.999926	dd_Smes_g4_47	202706	203272	+	417	GL25593 gene product from transcript GL25593-RA		DPER, SUMO2, SMT3	small ubiquitin-like modifier 2	- && sp|Q6GPW2|SMO2B_XENLA Small ubiquitin-related modifier 2-B OS=Xenopus laevis OX=8355 GN=sumo2-b PE=3 SV=1 && -	-	8014	6218	6507	5226	5186	4521	994.358	884.208	766.234	766.699	841.679	708.072
SMESG000034806.1	1038.78	1077.04	1004.79	968.968	923.497	846.772	1040.2	913.079	0.187301	0.0454477	0.999926	dd_Smes_g4_24	1764223	1766123	-	1901	fatty acid amide hydrolase		FAAH	fatty acid amide hydrolase	- && sp|O08914|FAAH1_MOUSE Fatty-acid amide hydrolase 1 OS=Mus musculus OX=10090 GN=Faah PE=1 SV=1 && PF01425:Amidase	Amidase	1181	1074	1200	930	802	761	32.1438	33.5013	30.9967	29.929	28.5524	26.1446
SMESG000023040.1	8275.9	7736.85	6331.88	6571.27	6821.44	6257.88	7448.21	6550.19	0.185244	0.0349334	0.999926	dd_Smes_g4_18	633651	634383	-	686	60S ribosomal protein L23		RPL23	ribosomal protein L23	- && sp|P48158|RL23_CAEEL 60S ribosomal protein L23 OS=Caenorhabditis elegans OX=6239 GN=rpl-23 PE=3 SV=1 && PF00238:Ribosomal protein L14p/L23e	-	9409	7715	7562	6307	5924	5624	709.658	666.886	541.289	562.458	584.441	535.427
SMESG000078199.1	1455.69	1263.57	1376.57	1265.91	1175.67	1162.78	1365.28	1201.45	0.184687	0.0383254	0.999926	dd_Smes_g4_8	9037628	9093974	-	3388	phosphatidylinositol 3-kinase, regulatory subunit, polypeptide 1 (p85 alpha)		PIK3R1	phosphoinositide-3-kinase regulatory subunit 1	- && sp|P23727|P85A_BOVIN Phosphatidylinositol 3-kinase regulatory subunit alpha OS=Bos taurus OX=9913 GN=PIK3R1 PE=1 SV=1 && PF00620:RhoGAP domain|PF00017:SH2 domain	RhoGAP	1655	1260	1644	1215	1021	1045	25.2746	22.0529	23.8273	21.9394	20.3954	20.1443
SMESG000064358.1	1972.88	1906.38	2119.28	1752.48	1591.36	1936.11	1999.51	1759.98	0.184283	0.037199	0.999926	dd_Smes_g4_5	534997	570756	+	14314	dynein cytoplasmic 1 heavy chain 1		DYNC1H1, DHC64C, DANA\GF24711, DYNC1H1	dynein cytoplasmic 1 heavy chain 1	- && sp|Q9JHU4|DYHC1_MOUSE Cytoplasmic dynein 1 heavy chain 1 OS=Mus musculus OX=10090 GN=Dync1h1 PE=1 SV=2 && PF12780:P-loop containing dynein motor region D4|PF08393:Dynein heavy chain, N-terminal region 2|PF18198:Dynein heavy chain AAA lid domain|PF12774:Hydrolytic ATP binding site of dynein motor region|PF17852:Dynein heavy chain AAA lid domain|PF12781:ATP-binding dynein motor region|PF18199:Dynein heavy chain C-terminal domain|PF03028:Dynein heavy chain region D6 P-loop domain|PF12775:P-loop containing dynein motor region|PF08385:Dynein heavy chain, N-terminal region 1|PF12777:Microtubule-binding stalk of dynein motor	Dynein_heavy	2243	1901	2531	1682	1382	1740	8.1077	7.87518	8.68256	7.1888	6.53427	7.93903
SMESG000073676.1	1952.65	2064.83	2146.07	1827.49	1791.72	1805.93	2054.52	1808.38	0.184107	0.014609	0.999926	dd_Smes_g4_7	3671439	3679571	+	4440	RE1-silencing transcription factor				- && - && -	-	2220	2059	2563	1754	1556	1623	25.8702	27.4987	28.3454	24.1679	23.7179	23.8734
SMESG000051188.1	3506.86	3645.3	4462.96	3420.56	3355.45	3456.07	3871.7	3410.69	0.18319	0.0369179	0.999926	dd_Smes_g4_3	14385701	14468478	-	8157	CG44122 gene product from transcript CG44122-RK		PIEZO		- && sp|Q9H5I5|PIEZ2_HUMAN Piezo-type mechanosensitive ion channel component 2 OS=Homo sapiens OX=9606 GN=PIEZO2 PE=1 SV=2 && PF15917:Piezo|PF12166:Piezo non-specific cation channel, R-Ras-binding domain	-	3987	3635	5330	3283	2914	3106	25.2898	26.4249	32.0858	24.6225	24.1774	24.8685
SMESG000020889.1	2162.87	2132.02	2151.93	1830.62	1920.69	1936.11	2148.94	1895.81	0.181071	0.0121769	0.999926	dd_Smes_g4_17	1992832	2002636	-	2728					- && - && -	-	2459	2126	2570	1757	1668	1740	46.6384	46.2124	46.26	39.4021	41.3811	41.6566
SMESG000046103.1	1228.76	1220.45	1128.72	1058.57	1030.59	1068.2	1192.64	1052.45	0.179914	0.0379011	0.999926	dd_Smes_g4_33	339976	341049	+	1074	sulfotransferase family 1C member 4	estrogen sulfotransferase-like	SULT1C4		- && sp|Q9D939|ST1C2_MOUSE Sulfotransferase 1C2 OS=Mus musculus OX=10090 GN=Sult1c2 PE=1 SV=1 && PF00685:Sulfotransferase domain	Sulfotransfer_1	1397	1217	1348	1016	895	960	67.301	67.1933	61.6314	57.8737	56.3987	58.3776
SMESG000020711.1	1619.29	1800.08	1851.33	1563.89	1454.33	1634.57	1756.9	1550.93	0.17969	0.036452	0.999926	dd_Smes_g4_179	697103	699627	+	2525	fermitin family member 2		FERMT2	fermitin family member 2	- && sp|Q9VZI3|UN112_DROME Unc-112-related protein OS=Drosophila melanogaster OX=7227 GN=Fit1 PE=1 SV=1 && PF00169:PH domain|PF00373:FERM central domain|PF18124:Kindlin-2 N-terminal domain	Band_41	1841	1795	2211	1501	1263	1469	37.7244	42.1544	42.9976	36.3673	33.8526	37.9962
SMESG000002673.1	7914.39	7474.11	6586.43	6443.12	6741.99	6251.2	7324.98	6478.77	0.177031	0.0191328	0.999926	dd_Smes_g4_10	228352	229138	-	699	ribosomal protein S20		RPS20	ribosomal protein S20	- && sp|Q3ZBH8|RS20_BOVIN 40S ribosomal protein S20 OS=Bos taurus OX=9913 GN=RPS20 PE=3 SV=1 && PF00338:Ribosomal protein S10p/S20e	Ribosomal_S10	8998	7453	7866	6184	5855	5618	666.037	632.257	552.578	541.233	566.891	524.909
SMESG000070834.1	1570.04	1472.16	1533.99	1330.51	1354.15	1366.41	1525.39	1350.36	0.176252	0.0259833	0.999926	dd_Smes_g4_72	2896786	2958118	-	4467	Epidermal growth factor receptor	epidermal growth factor receptor 1 (egfr-1) mRNA - partial cds	EGFR		- && sp|P24348|LET23_CAEEL Receptor tyrosine-protein kinase let-23 OS=Caenorhabditis elegans OX=6239 GN=let-23 PE=1 SV=3 && PF00757:Furin-like cysteine rich region|PF14843:Growth factor receptor domain IV|PF01030:Receptor L domain|PF07714:Protein tyrosine kinase	Pkinase_Tyr	1785	1468	1832	1277	1176	1228	20.6753	19.4872	20.1385	17.4891	17.8173	17.954
SMESG000007597.1	1387.97	1502.24	1472.86	1271.12	1279.31	1311.88	1454.36	1287.44	0.175682	0.0305474	0.999926	dd_Smes_g4_124	341006	345293	+	1694	splicing factor 3a, subunit 3		SF3A3	splicing factor 3a subunit 3	- && sp|Q9D554|SF3A3_MOUSE Splicing factor 3A subunit 3 OS=Mus musculus OX=10090 GN=Sf3a3 PE=1 SV=2 && PF13297:Telomere stability C-terminal|PF11931:Domain of unknown function (DUF3449)|PF12108:Splicing factor SF3a60 binding domain|PF16837:Pre-mRNA-splicing factor SF3A3, of SF3a complex, Prp9	-	1578	1498	1759	1220	1111	1179	48.1973	52.437	50.9881	44.0594	44.3865	45.4548
SMESG000016389.1	3010.78	3041.59	2740.58	2591.21	2573.58	2622.66	2930.98	2595.82	0.174856	0.0151589	0.999926	dd_Smes_g4_158	1412932	1414336	+	1005	ribonuclease T2		RNASET2	ribonuclease T2	- && sp|O80323|RNS3_PYRPY Ribonuclease S-3 OS=Pyrus pyrifolia OX=3767 PE=1 SV=1 && PF00445:Ribonuclease T2 family	Ribonuclease_T2	3423	3033	3273	2487	2235	2357	176.226	178.956	159.918	151.391	150.509	153.17
SMESG000029294.1	2883.24	3017.52	3368.57	2824.59	2516.01	2871.9	3089.78	2737.5	0.174668	0.03481	0.999926	dd_Smes_g4_212	363306	392141	+	5169	zinc knuckle protein		DYAK		- && sp|P20825|POL2_DROME Retrovirus-related Pol polyprotein from transposon 297 OS=Drosophila melanogaster OX=7227 GN=pol PE=4 SV=1 && PF17921:Integrase zinc binding domain|PF17919:RNase H-like domain found in reverse transcriptase	-	3278	3009	4023	2711	2185	2581	32.8119	34.5188	38.2173	32.0859	28.6085	32.6107
SMESG000056365.1	7141.25	6840.32	6770.64	6499.38	5699.88	6201.13	6917.4	6133.46	0.173376	0.0108226	0.999926	dd_Smes_g4_46	922784	925311	+	1259		macrophage mannose receptor 1			- && - && PF00059:Lectin C-type domain	Lectin_C	8119	6821	8086	6238	4950	5573	333.662	321.264	315.373	303.118	266.091	289.096
SMESG000013804.1	2387.16	2346.63	2091.65	1926.47	1984.02	2144.19	2275.14	2018.23	0.172671	0.035087	0.999926	dd_Smes_g4_147	1044732	1060978	+	2462	Protein SpAN				- && sp|P25723|TLD_DROME Dorsal-ventral patterning protein tolloid OS=Drosophila melanogaster OX=7227 GN=tld PE=2 SV=2 && PF01549:ShK domain-like|PF01400:Astacin (Peptidase family M12A)	Astacin	2714	2340	2498	1849	1723	1927	57.0363	56.3595	49.822	45.9452	47.3639	51.1179
SMESG000029126.1	4790.15	4110.61	3959.73	3840.45	3765.38	3805.47	4286.83	3803.76	0.172499	0.0288592	0.999926	dd_Smes_g4_210	189636	194998	-	3106	GJ15746 gene product from transcript GJ15746-RB		DVIR, AP1B1		- && sp|O35643|AP1B1_MOUSE AP-1 complex subunit beta-1 OS=Mus musculus OX=10090 GN=Ap1b1 PE=1 SV=2 && PF09066:Beta2-adaptin appendage, C-terminal sub-domain|PF01602:Adaptin N terminal region|PF02883:Adaptin C-terminal domain	-	5446	4099	4729	3686	3270	3420	90.7205	78.2557	74.7626	72.6015	71.2519	71.9124
SMESG000056362.1	11206.6	10798.5	11154.9	10491.9	8952.85	9994.35	11053.3	9813.05	0.171633	0.0130043	0.999926	dd_Smes_g4_46	915903	919236	-	2135	mannose receptor, C type 1		MRC1		- && - && PF00059:Lectin C-type domain	Lectin_C	12741	10768	13322	10070	7775	8982	308.77	299.073	306.4	288.551	246.463	274.761
SMESG000053708.1	3754.02	4418.48	4509.01	3805.02	3439.51	4014.65	4227.17	3753.06	0.171463	0.0446839	0.999926	dd_Smes_g4_42	1627513	1657374	-	5261	mannose receptor, C type 1		MRC1		- && sp|O75596|CLC3A_HUMAN C-type lectin domain family 3 member A OS=Homo sapiens OX=9606 GN=CLEC3A PE=1 SV=1 && PF00059:Lectin C-type domain	Lectin_C	4268	4406	5385	3652	2987	3608	41.9745	49.661	50.2613	42.4673	38.4253	44.7896
SMESG000022893.1	9907.51	9453.7	8059.29	8065.36	8553.28	7750.02	9140.17	8122.89	0.170154	0.0324784	0.999926	dd_Smes_g4_18	3045425	3046147	-	628	ribosomal protein L30		RPL30		- && sp|P58375|RL30_SPOFR 60S ribosomal protein L30 OS=Spodoptera frugiperda OX=7108 GN=RpL30 PE=3 SV=1 && PF01248:Ribosomal protein L7Ae/L30e/S12e/Gadd45 family	-	11264	9427	9625	7741	7428	6965	928.031	890.13	752.589	754.1	800.502	724.337
SMESG000028420.1	1610.5	1741.92	1569.15	1528.47	1409.43	1442.07	1640.52	1459.99	0.167316	0.0423829	0.999926	dd_Smes_g4_20	904864	905683	-	820					- && - && -	-	1831	1737	1874	1467	1224	1296	115.532	125.61	112.221	109.448	101.022	103.222
SMESG000056451.1	67555.6	74949.7	79713.7	64747.9	62446.6	70847.3	74073	66013.9	0.166179	0.0229385	0.999926	dd_Smes_g4_47	80423	96398	-	6624	myosin, heavy chain 15	clone M111 myosin heavy chain A mRNA - partial cds	MYH15		- && sp|P24733|MYS_ARGIR Myosin heavy chain, striated muscle OS=Argopecten irradians OX=31199 PE=1 SV=1 && PF00063:Myosin head (motor domain)|PF01576:Myosin tail|PF02736:Myosin N-terminal SH3-like domain	Myosin_head	76805	74738	95200	62144	54231	63671	599.927	669.053	705.721	573.945	554.086	627.77
SMESG000037796.1	1752.99	1816.13	1928.37	1548.26	1638.57	1730.26	1832.5	1639.03	0.161388	0.0472472	0.999926	dd_Smes_g4_26	465586	471329	+	3496	serine dehydratase-like		SDSL	serine dehydratase-like	- && sp|Q96GA7|SDSL_HUMAN Serine dehydratase-like OS=Homo sapiens OX=9606 GN=SDSL PE=1 SV=1 && -	-	1993	1811	2303	1486	1423	1555	29.4962	30.7176	32.3474	26.0039	27.5476	29.0495
SMESG000058013.1	13090.7	12088.1	10446.5	10246.1	11328.4	10290.3	11875.1	10621.6	0.160927	0.04804	0.999926	dd_Smes_g4_4	10096745	10097436	+	593	Y box binding protein 2		YBX2, CRE-CEY-1		- && sp|P41824|YBOXH_APLCA Y-box factor homolog OS=Aplysia californica OX=6500 PE=2 SV=1 && PF00313:'Cold-shock' DNA-binding domain	CSD	14883	12054	12476	9834	9838	9248	1298.57	1205.36	1033.09	1014.54	1122.8	1018.53
SMESG000067543.1	1801.36	1730.89	1699.78	1521.18	1645.48	1529.98	1744.01	1565.54	0.156004	0.0469379	0.999926	dd_Smes_g4_66	2706382	2714036	+	1944					- && - && -	-	2048	1726	2030	1460	1429	1375	54.5084	52.6483	51.2763	45.9461	49.7492	46.194
SMESG000017117.1	3682.77	3518.94	3834.97	3270.53	3211.51	3441.61	3678.89	3307.88	0.153625	0.0259379	0.999926	dd_Smes_g4_15	6254161	6292800	+	5537	DENN/MADD domain containing 4A	C-myc promoter-binding protein-like	DENND4A		- && sp|Q9W3D3|CRAG_DROME DENN domain-containing protein Crag OS=Drosophila melanogaster OX=7227 GN=Crag PE=1 SV=3 && PF02141:DENN (AEX-3) domain|PF03456:uDENN domain	DENN	4187	3509	4580	3139	2789	3093	39.1253	37.5793	40.617	34.6823	34.0898	36.4825
SMESG000010252.1	2250.83	2221.27	2227.29	1905.64	2127.96	1991.75	2233.13	2008.45	0.153363	0.0403589	0.999926	dd_Smes_g4_133	1348049	1368779	+	3946		MITOGEN-ACTIVATED PROTEIN KINASE KINASE KINASE 7-R			- && sp|Q65X23|WNK2_ORYSJ Probable serine/threonine-protein kinase WNK2 OS=Oryza sativa subsp. japonica OX=39947 GN=WNK2 PE=2 SV=1 && PF00350:Dynamin family|PF00069:Protein kinase domain	Pkinase	2559	2215	2660	1829	1848	1790	33.5539	33.2856	33.101	28.3562	31.6953	29.6261
SMESG000008795.1	1612.26	1740.92	1675.49	1497.21	1491.18	1532.2	1676.22	1506.86	0.153349	0.0485478	0.999926	dd_Smes_g4_12	1654310	1685766	-	2813	oxysterol binding protein		OSBP		- && sp|P22059|OSBP1_HUMAN Oxysterol-binding protein 1 OS=Homo sapiens OX=9606 GN=OSBP PE=1 SV=1 && PF01237:Oxysterol-binding protein|PF00169:PH domain	PH	1833	1736	2001	1437	1295	1377	33.7149	36.5948	34.9296	31.2521	31.1566	31.9701
SMESG000073667.1	18931.9	18523.3	17357.8	16806.9	16055.3	16463.6	18271	16441.9	0.15211	0.010852	0.999926	dd_Smes_g4_7	3564670	3566851	-	1111		mRNA for Ast8 protein	AST8		- && sp|Q20958|NAS29_CAEEL Zinc metalloproteinase nas-29 OS=Caenorhabditis elegans OX=6239 GN=nas-29 PE=2 SV=4 && PF01400:Astacin (Peptidase family M12A)	Astacin	21524	18471	20730	16131	13943	14796	1002.39	985.861	916.224	888.258	849.361	869.78
SMESG000025925.1	1808.4	1876.3	1794.4	1652.45	1669.66	1617.88	1826.37	1646.67	0.149175	0.0459271	0.999926	dd_Smes_g4_1	13235545	13263002	-	2837		axis inhibition protein B (axinB) mRNA - complete cds	AXINB		- && sp|Q9YGY0|AXIN1_XENLA Axin-1 OS=Xenopus laevis OX=8355 GN=axin1 PE=1 SV=1 && PF00778:DIX domain|PF00615:Regulator of G protein signaling domain	DIX	2056	1871	2143	1586	1450	1454	37.4967	39.107	37.0919	34.2007	34.5907	33.4722
SMESG000016909.1	41929.2	45350.1	42563.1	39009.8	36793.6	41699.9	43280.8	39167.8	0.144027	0.0260938	0.999926	dd_Smes_g4_15	522657	530937	+	3272		paramyosin-like			- && sp|Q05870|MYSP_SCHJA Paramyosin OS=Schistosoma japonicum OX=6182 PE=2 SV=2 && PF01576:Myosin tail	Myosin_tail_1	47670	45222	50832	37441	31953	37476	753.809	819.551	762.852	700.045	660.919	748.03
SMESG000062792.1	10790.6	10093.5	9330.35	9690.72	9023.09	8672.46	10071.5	9128.76	0.141675	0.0486276	0.999926	dd_Smes_g4_57	343285	346768	-	1897	rapunzel 3	rapunzel 3	RPZ3		- && - && -	-	12268	10065	11143	9301	7836	7794	334.608	314.62	288.437	299.954	279.561	268.332
SMESG000081227.1	4999.49	5122.47	5649.46	4806.29	4652.03	4888.13	5257.14	4782.15	0.136747	0.0480811	0.999926	dd_Smes_g4_9	2855211	2907394	-	7310	ciliary rootlet coiled-coil, rootletin		CROCC	ciliary rootlet coiled-coil, rootletin	- && sp|Q8CJ40|CROCC_MOUSE Rootletin OS=Mus musculus OX=10090 GN=Crocc PE=1 SV=2 && PF15035:Ciliary rootlet component, centrosome cohesion	-	5684	5108	6747	4613	4040	4393	40.2315	41.4355	45.3221	38.6063	37.4037	39.2485
SMESG000021174.1	9234.63	9372.47	10120.8	10420.1	10434.8	10369.3	9575.97	10408.1	-0.120118	0.0492602	0.999926	dd_Smes_g4_17	4655156	4658028	-	2734	CCR4-NOT transcription complex subunit 7	not7a pseudogene mRNA - partial sequence	CNOT7	CCR4-NOT transcription complex subunit 7	- && sp|Q3KQ85|CNOT7_XENLA CCR4-NOT transcription complex subunit 7 OS=Xenopus laevis OX=8355 GN=cnot7 PE=1 SV=1 && PF04857:CAF1 family ribonuclease	CAF1	10499	9346	12087	10001	9062	9319	198.691	202.706	217.088	223.788	224.324	222.613
SMESG000022423.1	11940.2	11288.9	10273.2	12212.1	12394.7	12150.8	11167.4	12252.5	-0.133837	0.0460518	0.999926	dd_Smes_g4_187	339816	340746	+	833	actin-depolymerizing factor ADF6	actophorin	ADF6		- && - && PF00241:Cofilin/tropomyosin-type actin-binding protein	Cofilin_ADF	13575	11257	12269	11721	10764	10920	843.188	801.341	723.237	860.818	874.538	856.164
SMESG000075514.1	2008.94	1990.62	1991.17	2185.91	2193.59	2236.55	1996.91	2205.35	-0.143193	0.0414721	0.999926	dd_Smes_g4_83	317206	322754	+	2964	cyclin L1		CCNL1	cyclin L2	- && sp|Q9UK58|CCNL1_HUMAN Cyclin-L1 OS=Homo sapiens OX=9606 GN=CCNL1 PE=1 SV=1 && PF00134:Cyclin, N-terminal domain	-	2284	1985	2378	2098	1905	2010	39.8701	39.712	39.3958	43.3031	43.4978	44.2891
SMESG000002261.1	2292.17	2261.39	2350.38	2562.03	2798.13	2383.42	2301.31	2581.19	-0.16528	0.0348461	0.999926	dd_Smes_g4_109	911908	915215	+	3031	Tubulin polymerization-promoting protein family member 2				- && sp|Q2VPM9|TPPP3_XENLA Tubulin polymerization-promoting protein family member 3 OS=Xenopus laevis OX=8355 GN=tppp3 PE=2 SV=1 && PF05517:p25-alpha	p25-alpha	2606	2255	2807	2459	2430	2142	44.4854	44.1164	45.475	49.6323	54.2588	46.1544
SMESG000054251.1	2099.54	2199.21	2481	2454.72	2666.86	2491.36	2259.92	2537.64	-0.166725	0.0425722	0.999926	dd_Smes_g4_43	889369	903901	-	2116	Band 7 protein				- && sp|B5X186|CALUA_SALSA Calumenin-A OS=Salmo salar OX=8030 GN=calua PE=2 SV=1 && -	-	2387	2193	2963	2356	2316	2239	58.3668	61.4557	68.7595	68.1163	74.0752	69.1063
SMESG000020075.1	1206.77	1185.35	1108.62	1305.5	1364.52	1279.62	1166.91	1316.55	-0.174243	0.0397198	0.999926	dd_Smes_g4_174	1116800	1122549	-	1733	trans-2,3-enoyl-CoA reductase		TECR, CRE-ART-1	trans-2,3-enoyl-CoA reductase	- && sp|Q9N5Y2|TECR_CAEEL Probable very-long-chain enoyl-CoA reductase art-1 OS=Caenorhabditis elegans OX=6239 GN=art-1 PE=3 SV=1 && PF02544:3-oxo-5-alpha-steroid 4-dehydrogenase	-	1372	1182	1324	1253	1185	1150	40.9624	40.4444	37.5151	44.2328	46.2775	43.339
SMESG000016202.1	1154.88	1192.37	1081.83	1303.42	1213.67	1355.28	1143.03	1290.79	-0.176167	0.0456207	0.999926	dd_Smes_g4_157	193206	228437	+	3230		synembryn-A-like			- && sp|Q5ZL77|RIC8A_CHICK Synembryn-A OS=Gallus gallus OX=9031 GN=RIC8A PE=2 SV=1 && PF10165:Guanine nucleotide exchange factor synembryn	-	1313	1189	1292	1251	1054	1218	21.0325	21.8282	19.6416	23.6944	22.0845	24.6277
SMESG000014081.1	5039.07	5000.12	4679.83	5822.14	5621.58	5189.68	4906.34	5544.47	-0.1766	0.0106604	0.999926	dd_Smes_g4_149	1552104	1552936	+	833	ubiquitin B		UBB	ubiquitin B	- && sp|P0CG71|UBIQ1_CAEEL Polyubiquitin-A OS=Caenorhabditis elegans OX=6239 GN=ubq-1 PE=3 SV=1 && PF00240:Ubiquitin family	ubiquitin	5729	4986	5589	5588	4882	4664	355.847	354.933	329.462	410.396	396.646	365.673
SMESG000045551.1	920.033	905.558	892.592	1053.36	1009.86	1011.45	906.061	1024.89	-0.178056	0.0437372	0.999926	dd_Smes_g4_330	136406	161410	+	2142	Multidrug and toxin extrusion protein 1		SLC47A2	solute carrier family 47 member 2	- && sp|A7KAU3|S47A2_RABIT Multidrug and toxin extrusion protein 2 OS=Oryctolagus cuniculus OX=9986 GN=SLC47A2 PE=1 SV=1 && PF01554:MatE	MatE	1046	903	1066	1011	877	909	25.2663	24.9981	24.4374	28.8751	27.7096	27.7156
SMESG000064394.1	1231.4	1288.64	1222.5	1418.03	1353	1464.33	1247.51	1411.79	-0.178986	0.0295499	0.999926	dd_Smes_g4_5	4570032	4574660	+	1471	KDEL receptor		KDELR	KDEL endoplasmic reticulum protein retention receptor 2	- && sp|O76767|ERD2_DROME ER lumen protein-retaining receptor OS=Drosophila melanogaster OX=7227 GN=KdelR PE=2 SV=1 && PF00810:ER lumen protein retaining receptor	ER_lumen_recept	1400	1285	1460	1361	1175	1316	49.243	51.8	48.7368	56.6027	54.0599	58.4282
SMESG000030651.1	825.039	828.34	850.726	981.471	943.072	921.323	834.702	948.622	-0.18463	0.0429054	0.999926	dd_Smes_g4_21	4790278	4793919	+	2705	Proteasome subunit alpha type-7-like		PSMA7	proteasome subunit alpha 7	- && sp|Q9Z2U0|PSA7_MOUSE Proteasome subunit alpha type-7 OS=Mus musculus OX=10090 GN=Psma7 PE=1 SV=1 && PF10584:Proteasome subunit A N-terminal signature|PF00227:Proteasome subunit	Proteasome	938	826	1016	942	819	828	17.9418	18.1072	18.4435	21.3047	20.4912	19.9914
SMESG000072462.1	936.745	899.541	904.315	991.89	1111.19	1015.9	913.533	1039.66	-0.18601	0.042642	0.999926	dd_Smes_g4_77	2869382	2888743	-	2061	myotubularin related protein 2		MTMR2	myotubularin related protein 2	- && sp|Q13613|MTMR1_HUMAN Myotubularin-related protein 1 OS=Homo sapiens OX=9606 GN=MTMR1 PE=1 SV=4 && PF06602:Myotubularin-like phosphatase domain	-	1065	897	1080	952	965	913	26.7363	25.808	25.7313	28.2586	31.6883	28.9316
SMESG000022768.1	991.278	1016.87	1154.68	1278.41	1143.43	1180.58	1054.28	1200.81	-0.187558	0.0484129	0.999926	dd_Smes_g4_18	1644045	1681473	+	3126	Type II inositol 1,4,5-trisphosphate 5-phosphatase		INPP5B		- && sp|Q8K337|I5P2_MOUSE Type II inositol 1,4,5-trisphosphate 5-phosphatase OS=Mus musculus OX=10090 GN=Inpp5b PE=1 SV=1 && PF03372:Endonuclease/Exonuclease/phosphatase family|PF00620:RhoGAP domain|PF16776:Type II inositol 1,4,5-trisphosphate 5-phosphatase PH domain	RhoGAP	1127	1014	1379	1227	993	1061	18.6537	19.2348	21.6617	24.013	21.4986	22.1669
SMESG000015060.1	1322.88	1356.83	1325.49	1453.45	1595.97	1514.4	1335.07	1521.27	-0.188204	0.0197854	0.999926	dd_Smes_g4_14	61606	83975	+	1615					- && - && -	-	1504	1353	1583	1395	1386	1361	48.1842	49.6781	48.131	52.8437	58.0819	55.0383
SMESG000013757.1	885.73	949.682	890.08	1003.35	1098.52	1005.89	908.497	1035.92	-0.189572	0.0393236	0.999926	dd_Smes_g4_147	602046	603901	+	960		alpha-ketoglutarate-dependent dioxygenase alkB homolog 7, mitochondrial			- && sp|Q9D6Z0|ALKB7_MOUSE Alpha-ketoglutarate-dependent dioxygenase alkB homolog 7, mitochondrial OS=Mus musculus OX=10090 GN=Alkbh7 PE=1 SV=1 && PF13532:2OG-Fe(II) oxygenase superfamily	-	1007	947	1063	963	954	904	54.2735	58.4949	54.3724	61.3687	67.2554	61.5002
SMESG000044157.1	1208.53	1330.76	1171.42	1376.35	1424.4	1434.28	1236.9	1411.68	-0.19139	0.0254433	0.999926	dd_Smes_g4_318	24087	30938	-	1059	RAB4A, member RAS oncogene family		RAB4A	RAB4A, member RAS oncogene family	- && sp|Q6PHI9|RAB4A_DANRE Ras-related protein Rab-4A OS=Danio rerio OX=7955 GN=rab4a PE=2 SV=2 && PF00071:Ras family	Ras	1374	1327	1399	1321	1237	1289	67.1306	74.3044	64.8692	76.313	79.054	79.4943
SMESG000003902.1	1154	1119.16	1153	1363.85	1277	1279.62	1142.05	1306.82	-0.194484	0.0195088	0.999926	dd_Smes_g4_111	219176	226243	+	3091	guanine nucleotide exchange factor, putative		NGEF	neuronal guanine nucleotide exchange factor	- && sp|Q5BKC9|NGEF_RAT Ephexin-1 OS=Rattus norvegicus OX=10116 GN=Ngef PE=1 SV=2 && PF00621:RhoGEF domain	RhoGEF	1312	1116	1377	1309	1109	1150	21.9616	21.4094	21.8752	25.9079	24.2819	24.2984
SMESG000037194.1	1019.42	913.58	891.755	1024.19	1116.95	1093.79	941.587	1078.31	-0.195155	0.0387417	0.999926	dd_Smes_g4_266	481477	491420	-	1278	multivesicular body subunit 12B		MVB12B	multivesicular body subunit 12B	- && - && PF10240:Multivesicular body subunit 12	-	1159	911	1065	983	970	983	46.9226	42.2695	40.92	47.0559	51.3678	50.2345
SMESG000078014.1	1154.88	1120.16	1264.37	1360.72	1256.28	1440.96	1179.8	1352.65	-0.1968	0.0304794	0.999926	dd_Smes_g4_8	7192254	7199499	+	1508	FK506 binding protein 6	peptidyl prolyl cis trans isomerase FKBP-2 mRNA - partial cds	FKBP6	FK506 binding protein 6	- && sp|Q32PA9|FKBP2_BOVIN Peptidyl-prolyl cis-trans isomerase FKBP2 OS=Bos taurus OX=9913 GN=FKBP2 PE=2 SV=1 && PF00254:FKBP-type peptidyl-prolyl cis-trans isomerase	FKBP_C	1313	1117	1510	1306	1091	1295	45.0498	43.9229	49.1691	52.9826	48.9636	56.0851
SMESG000016357.1	789.856	889.512	932.784	977.303	1070.89	951.366	870.718	999.852	-0.199191	0.0470373	0.999926	dd_Smes_g4_158	1154353	1175265	-	2634	outer dense fiber of sperm tails 2		ODF2		- && sp|Q5ZKK5|ODFP2_CHICK Outer dense fiber protein 2 OS=Gallus gallus OX=9031 GN=ODF2 PE=2 SV=1 && -	-	898	887	1114	938	930	855	17.6397	19.9686	20.7676	21.7861	23.8956	21.1997
SMESG000062633.1	1833.03	1638.63	1390.8	1845.21	1941.42	1805.93	1620.82	1864.18	-0.202051	0.0390591	0.999926	dd_Smes_g4_57	1119599	1123641	-	1604	3-hydroxy-3-methylglutaryl-coenzyme A reductase		HMGCR		- && sp|P16237|HMDH_SCHMA 3-hydroxy-3-methylglutaryl-coenzyme A reductase OS=Schistosoma mansoni OX=6183 PE=2 SV=1 && PF00368:Hydroxymethylglutaryl-coenzyme A reductase	-	2084	1634	1661	1771	1686	1623	67.2238	60.407	50.8489	67.547	71.1383	66.0835
SMESG000035061.1	1497.91	1435.05	1517.24	1851.46	1625.91	1654.6	1483.4	1710.65	-0.205752	0.0134816	0.999926	dd_Smes_g4_24	3720409	3722835	-	951		putative nad dependent epimerase protein			- && - && PF17784:Sulfotransferase domain	-	1703	1431	1812	1777	1412	1487	92.6539	89.2275	93.5609	114.314	100.486	102.12
SMESG000039444.1	1788.17	1598.51	1691.4	1976.49	2095.72	1801.48	1692.7	1957.89	-0.20951	0.0135182	0.999926	dd_Smes_g4_284	395202	397888	-	827	ubiquitin B		UBB	ubiquitin B	- && sp|P0CG71|UBIQ1_CAEEL Polyubiquitin-A OS=Caenorhabditis elegans OX=6239 GN=ubq-1 PE=3 SV=1 && PF00240:Ubiquitin family	ubiquitin	2033	1594	2020	1897	1820	1619	127.192	114.294	119.94	140.331	148.942	127.856
SMESG000067789.1	2866.53	2804.92	3133.28	3247.61	3486.72	3488.34	2934.91	3407.56	-0.214913	0.00332748	0.759655	dd_Smes_g4_67	1476151	1484910	+	3933		Zinc finger, C3HC4 type (RING finger)			- && sp|P40629|413R_IIV6 Putative RING finger protein 413R OS=Invertebrate iridescent virus 6 OX=176652 GN=EF2 PE=4 SV=2 && PF13920:Zinc finger, C3HC4 type (RING finger)	-	3259	2797	3742	3117	3028	3135	42.8736	42.1704	46.7193	48.4847	52.1053	52.0586
SMESG000063809.1	792.495	776.192	794.625	951.256	867.073	929.112	787.771	915.814	-0.217466	0.0204414	0.999926	dd_Smes_g4_59	564658	582619	+	1948		methionine aminopeptidase 1			- && sp|Q4QRK0|MAP11_DANRE Methionine aminopeptidase 1 OS=Danio rerio OX=7955 GN=metap1 PE=2 SV=2 && PF00557:Metallopeptidase family M24|PF15801:zf-MYND-like zinc finger, mRNA-binding	Peptidase_M24	901	774	949	913	753	835	23.9312	23.5609	23.9218	28.673	26.1611	27.9948
SMESG000021009.1	2203.33	2217.26	2491.05	2749.58	2435.41	2860.78	2303.88	2681.92	-0.219057	0.00947596	0.999926	dd_Smes_g4_17	3213153	3215308	+	1895		bruno-like (bruli) mRNA - complete cds - alternatively spliced			- && sp|Q6DGV1|CELF4_DANRE CUGBP Elav-like family member 4 OS=Danio rerio OX=7955 GN=celf4 PE=2 SV=1 && PF00076:RNA recognition motif. (a.k.a. RRM, RBD, or RNP domain)	RRM_1	2505	2211	2975	2639	2115	2571	68.3956	69.1861	77.0894	85.1965	75.5355	88.6078
SMESG000033675.1	518.068	502.419	526.68	605.344	586.109	613.103	515.722	601.519	-0.221696	0.0387492	0.999926	dd_Smes_g4_23	4695325	4702389	+	2758					- && - && -	-	589	501	629	581	509	551	11.0497	10.7717	11.1988	12.8876	12.4903	13.0478
SMESG000052763.1	795.134	792.238	684.935	858.526	948.829	842.321	757.435	883.226	-0.222117	0.0323936	0.999926	dd_Smes_g4_40	4449179	4450069	-	843		ADP-ribosylation factor-like			- && sp|O48649|ARF1_SALBA ADP-ribosylation factor 1 OS=Salix bakko OX=72444 GN=ARF1 PE=2 SV=3 && PF00025:ADP-ribosylation factor family	Arf	904	790	818	824	824	757	55.4843	55.5698	47.6477	59.7986	66.153	58.6472
SMESG000016304.1	1242.84	1259.56	1427.65	1582.65	1568.33	1436.51	1310.01	1529.16	-0.222692	0.0122848	0.999926	dd_Smes_g4_157	905821	910321	-	986					- && - && -	-	1413	1256	1705	1519	1362	1291	74.1472	75.5357	84.911	94.2481	93.4868	85.5123
SMESG000044179.1	612.183	708	595.341	737.666	742.712	753.304	638.508	744.561	-0.223132	0.0364226	0.999926	dd_Smes_g4_319	223373	236068	-	1867	radial spoke head 6 homolog A (Chlamydomonas)		RSPH6A	radial spoke head 6 homolog A (Chlamydomonas)	- && sp|Q8CDR2|RSH6A_MOUSE Radial spoke head protein 6 homolog A OS=Mus musculus OX=10090 GN=Rsph6a PE=1 SV=1 && PF04712:Radial spokehead-like protein	-	696	706	711	708	645	677	19.2883	22.4233	18.7	23.1996	23.3811	23.6823
SMESG000047778.1	1573.56	1665.7	1621.91	1958.77	1965.6	1750.29	1620.39	1891.55	-0.223502	0.00555438	0.995627	dd_Smes_g4_35	1193665	1195174	-	1510	TNF receptor associated factor 3		TRAF3	TNF receptor associated factor 3	- && sp|O00463|TRAF5_HUMAN TNF receptor-associated factor 5 OS=Homo sapiens OX=9606 GN=TRAF5 PE=1 SV=2 && -	-	1789	1661	1937	1880	1707	1573	61.3003	65.2277	62.9897	76.168	76.508	68.0348
SMESG000011963.1	813.605	824.328	761.969	975.219	900.467	935.788	799.967	937.158	-0.229245	0.0150101	0.999926	dd_Smes_g4_13	4637026	4644277	-	907	BCL2 antagonist/killer 1	bcl2-3 mRNA - complete cds	BAK1	BCL2 antagonist/killer 1	- && - && PF00452:Apoptosis regulator proteins, Bcl-2 family	-	925	822	910	936	782	841	52.7672	53.7408	49.2664	63.1336	58.3512	60.5575
SMESG000031948.1	480.247	494.396	461.368	562.627	556.171	566.369	478.67	561.722	-0.231509	0.0359685	0.999926	dd_Smes_g4_22	2014422	2018209	+	1430	CG2682 gene product from transcript CG2682-RB	zinc finger protein neuro-d4	D4		- && sp|P58268|REQU_CHICK Zinc finger protein ubi-d4 OS=Gallus gallus OX=9031 GN=REQ PE=2 SV=1 && PF14051:N-terminal domain of DPF2/REQ.|PF00628:PHD-finger	PHD	546	493	551	540	483	509	19.7554	20.4433	18.9205	23.102	22.8592	23.2467
SMESG000050288.1	1294.73	1244.51	1059.22	1399.27	1369.12	1457.65	1199.49	1408.68	-0.232561	0.0135488	0.999926	dd_Smes_g4_39	2139897	2141647	-	1751	GM13412 gene product from transcript GM13412-RA		DSEC		- && sp|Q811X6|CRYL1_RAT Lambda-crystallin homolog OS=Rattus norvegicus OX=10116 GN=Cryl1 PE=1 SV=3 && PF02737:3-hydroxyacyl-CoA dehydrogenase, NAD binding domain|PF00725:3-hydroxyacyl-CoA dehydrogenase, C-terminal domain	3HCDH_N	1472	1241	1265	1343	1189	1310	43.4962	42.0267	35.4749	46.9225	45.9564	48.8612
SMESG000072794.1	2088.99	2137.04	2270	2656.85	2489.53	2499.14	2165.34	2548.51	-0.235039	0.00140043	0.430161	dd_Smes_g4_78	2229860	2231202	-	1178		mRNA for Ast6 protein	AST6		- && sp|P28826|MEP1B_RAT Meprin A subunit beta OS=Rattus norvegicus OX=10116 GN=Mep1b PE=1 SV=3 && PF01400:Astacin (Peptidase family M12A)	Astacin	2375	2131	2711	2550	2162	2246	104.315	107.27	113.006	132.43	124.211	124.521
SMESG000029118.1	912.117	838.368	868.31	1082.54	975.314	1025.92	872.932	1027.92	-0.235815	0.0112006	0.999926	dd_Smes_g4_210	148716	151436	+	828	Piso0_001280				- && - && PF08241:Methyltransferase domain	Methyltransf_11	1037	836	1037	1039	847	922	64.8004	59.8709	61.4986	76.7674	69.2314	72.7243
SMESG000037374.1	433.629	424.198	439.598	485.526	538.898	507.395	432.475	510.606	-0.238702	0.0397803	0.999926	dd_Smes_g4_269	538929	551513	+	4186		peptidase M20 domain-containing protein 2-like			- && sp|Q501L1|P20D2_XENTR Peptidase M20 domain-containing protein 2 OS=Xenopus tropicalis OX=8364 GN=pm20d2 PE=2 SV=1 && PF07687:Peptidase dimerisation domain	M20_dimer	493	423	525	466	468	456	6.09365	5.99212	6.15853	6.81049	7.56653	7.11451
SMESG000002785.1	686.067	749.116	628.834	790.803	757.682	887.942	688.005	812.142	-0.240547	0.027465	0.999926	dd_Smes_g4_10	3216026	3217908	+	1089	tetraspanin 31		TSPAN31	tetraspanin 31	- && sp|Q5U1V9|TSN31_RAT Tetraspanin-31 OS=Rattus norvegicus OX=10116 GN=Tspan31 PE=2 SV=1 && PF00335:Tetraspanin family	Tetraspannin	780	747	751	759	658	798	37.0592	40.6754	33.8633	42.6389	40.8929	47.858
SMESG000035878.1	1091.55	1050.97	976.325	1279.45	1242.46	1163.89	1039.61	1228.6	-0.241454	0.00716964	0.999926	dd_Smes_g4_256	65056	66563	+	1508	GJ17751 gene product from transcript GJ17751-RA		DVIR, GLYATL3, DGRI		- && - && -	-	1241	1048	1166	1228	1079	1046	42.5794	41.2097	37.9677	49.8183	48.4251	45.3012
SMESG000056440.1	668.475	784.215	677.399	855.401	826.771	834.532	710.03	838.901	-0.242087	0.0182516	0.999926	dd_Smes_g4_47	64466	76711	+	1651					- && - && -	-	760	782	809	821	718	750	23.8175	28.0866	24.0612	30.422	29.4325	29.6683
SMESG000038319.1	916.515	1108.13	999.77	1052.32	1279.31	1247.35	1008.14	1192.99	-0.243075	0.0204127	0.999926	dd_Smes_g4_274	480738	482898	-	992	golgi reassembly stacking protein 2, 55kDa		GORASP2		- && sp|Q9H8Y8|GORS2_HUMAN Golgi reassembly-stacking protein 2 OS=Homo sapiens OX=9606 GN=GORASP2 PE=1 SV=3 && PF04495:GRASP55/65 PDZ-like domain	-	1042	1105	1194	1010	1111	1121	54.3482	66.0526	59.103	62.2876	75.7971	73.8029
SMESG000034989.1	1135.53	1162.28	1327.17	1407.61	1496.94	1393.11	1208.33	1432.55	-0.244808	0.00668137	0.999926	dd_Smes_g4_24	3261139	3262025	-	887	Transmembrane emp24 domain-containing protein 7		TMED7	transmembrane p24 trafficking protein 7	- && sp|Q9Y3B3|TMED7_HUMAN Transmembrane emp24 domain-containing protein 7 OS=Homo sapiens OX=9606 GN=TMED7 PE=1 SV=2 && PF01105:emp24/gp25L/p24 family/GOLD	-	1291	1159	1585	1351	1300	1252	75.3064	77.4817	87.745	93.1802	99.1904	92.1849
SMESG000074761.1	478.488	519.467	602.877	662.649	616.048	622.004	533.61	633.567	-0.247247	0.0362326	0.999926	dd_Smes_g4_81	2201470	2210880	+	3438		SOXP-2 mRNA - complete cds	SOXP2		- && sp|P41225|SOX3_HUMAN Transcription factor SOX-3 OS=Homo sapiens OX=9606 GN=SOX3 PE=1 SV=2 && -	-	544	518	720	636	535	559	8.18696	8.93436	10.2836	11.3173	10.5317	10.619
SMESG000072739.1	415.158	411.161	458.856	553.249	467.506	507.395	428.392	509.383	-0.249805	0.0414239	0.999926	dd_Smes_g4_78	1825621	1842121	+	3376	armadillo repeat gene deleted in velocardiofacial syndrome		ARVCF		- && sp|O00192|ARVC_HUMAN Armadillo repeat protein deleted in velo-cardio-facial syndrome OS=Homo sapiens OX=9606 GN=ARVCF PE=1 SV=1 && -	-	472	410	548	531	406	456	7.23384	7.20147	7.97067	9.62241	8.13905	8.82148
SMESG000032705.1	494.32	460.3	484.813	545.956	555.019	615.328	479.811	572.101	-0.253031	0.0259276	0.999926	dd_Smes_g4_232	101935	105908	-	3771	RNA polymerase III 128kD subunit		RPIII128		- && sp|P25167|RPC2_DROME DNA-directed RNA polymerase III subunit RPC2 OS=Drosophila melanogaster OX=7227 GN=RpIII128 PE=2 SV=2 && PF00562:RNA polymerase Rpb2, domain 6|PF04566:RNA polymerase Rpb2, domain 4|PF04563:RNA polymerase beta subunit|PF04560:RNA polymerase Rpb2, domain 7|PF04561:RNA polymerase Rpb2, domain 2|PF04565:RNA polymerase Rpb2, domain 3	RNA_pol_Rpb2_6	562	459	579	524	482	553	7.71097	7.21765	7.53943	8.50093	8.65049	9.5774
SMESG000028362.1	409.881	395.116	422.014	493.861	474.415	496.268	409.003	488.181	-0.254841	0.0297238	0.999926	dd_Smes_g4_209	360286	361961	+	1676	vacuolar protein sorting 45		VPS45	vacuolar protein sorting 45	- && sp|Q9NRW7|VPS45_HUMAN Vacuolar protein sorting-associated protein 45 OS=Homo sapiens OX=9606 GN=VPS45 PE=1 SV=1 && PF00995:Sec1 family	Sec1	466	394	504	474	412	446	14.386	13.94	14.7663	17.302	16.6369	17.3796
SMESG000041392.1	379.096	370.045	406.104	411.551	475.566	495.156	385.082	460.758	-0.257298	0.0436137	0.999926	dd_Smes_g4_29	5481165	5489575	+	1492	Beta-lactamase domain-containing protein 2		CRE-LACT-4		- && - && PF00144:Beta-lactamase	Beta-lactamase	431	369	485	395	413	445	14.9464	14.6655	15.9621	16.1965	18.734	19.4792
SMESG000078442.1	509.273	517.462	533.378	570.962	642.532	654.273	520.037	622.589	-0.258861	0.0193987	0.999926	dd_Smes_g4_90	881035	882527	-	933					- && - && -	-	579	516	637	548	558	588	32.109	32.795	33.5254	35.9328	40.4765	41.16
SMESG000012332.1	5736.57	5728.18	5663.69	7088.05	6336.66	7087.96	5709.48	6837.56	-0.260261	9.1e-05	0.0731703	dd_Smes_g4_13	7643942	7646020	-	2030	Actin-2		ACT2		- && sp|P12716|ACTC_PISOC Actin, cytoplasmic OS=Pisaster ochraceus OX=7612 PE=3 SV=1 && PF00022:Actin	Actin	6522	5712	6764	6803	5503	6370	166.232	166.852	163.615	205.02	183.465	204.938
SMESG000032411.1	1953.53	1793.06	1783.51	2112.98	2215.47	2306.65	1843.37	2211.7	-0.262531	0.000730283	0.316813	dd_Smes_g4_22	6266897	6267968	-	964	nudix (nucleoside diphosphate linked moiety X)-type motif 8		NUDT8	nudix (nucleoside diphosphate linked moiety X)-type motif 8	- && sp|Q9CR24|NUDT8_MOUSE Nucleoside diphosphate-linked moiety X motif 8 OS=Mus musculus OX=10090 GN=Nudt8 PE=1 SV=1 && PF00293:NUDIX domain	NUDIX	2221	1788	2130	2028	1924	2073	119.207	109.984	108.497	128.701	135.076	140.443
SMESG000024603.1	818.003	731.065	638.882	833.521	847.498	944.69	729.316	875.236	-0.263405	0.0187842	0.999926	dd_Smes_g4_19	1876006	1882135	+	2215		coadhesin-like			- && sp|Q96RW7|HMCN1_HUMAN Hemicentin-1 OS=Homo sapiens OX=9606 GN=HMCN1 PE=1 SV=2 && PF00090:Thrombospondin type 1 domain	TSP_1	930	729	763	800	736	849	21.7239	19.5161	16.9148	22.0957	22.4882	25.033
SMESG000016812.1	950.818	745.104	951.205	1167.97	1017.92	998.1	882.376	1061.33	-0.265509	0.0184176	0.999926	dd_Smes_g4_15	3347646	3348367	-	674	ubiquitin family protein				- && - && PF11976:Ubiquitin-2 like Rad60 SUMO-like	-	1081	743	1136	1121	884	897	82.9842	65.3685	82.7628	101.751	88.7651	86.9184
SMESG000051274.1	715.093	761.15	713.404	826.227	885.497	922.436	729.882	878.054	-0.266877	0.00630099	0.999926	dd_Smes_g4_3	2383108	2389131	-	3058	Splicing factor U2AF 65 kDa subunit		U2AF2	U2 small nuclear RNA auxiliary factor 2	- && sp|P26369|U2AF2_MOUSE Splicing factor U2AF 65 kDa subunit OS=Mus musculus OX=10090 GN=U2af2 PE=1 SV=3 && PF00076:RNA recognition motif. (a.k.a. RRM, RBD, or RNP domain)	RRM_1	813	759	852	793	769	829	13.7557	14.7178	13.681	15.8645	17.0192	17.705
SMESG000001565.1	657.041	565.597	505.747	657.44	692.047	731.05	576.128	693.512	-0.267532	0.0245109	0.999926	dd_Smes_g4_106	1574761	1578542	-	2110	TNF receptor associated factor 3		TRAF3	TNF receptor associated factor 3	- && sp|Q60803|TRAF3_MOUSE TNF receptor-associated factor 3 OS=Mus musculus OX=10090 GN=Traf3 PE=1 SV=2 && -	-	747	564	604	631	601	657	18.3176	15.8503	14.0563	18.2953	19.2771	20.3358
SMESG000053282.1	414.279	476.345	440.435	549.082	598.776	456.211	443.686	534.689	-0.269789	0.0379756	0.999926	dd_Smes_g4_41	3566333	3602198	-	1695	HSPB (heat shock 27kDa) associated protein 1		HSPBAP1	HSPB1 associated protein 1	- && sp|Q58CU3|HBAP1_BOVIN HSPB1-associated protein 1 OS=Bos taurus OX=9913 GN=HSPBAP1 PE=2 SV=1 && PF13621:Cupin-like domain	-	471	475	526	527	520	410	14.3774	16.6174	15.2382	19.021	20.7627	15.7977
SMESG000074941.1	437.148	437.235	578.594	626.182	587.261	550.791	484.326	588.078	-0.278744	0.0349977	0.999926	dd_Smes_g4_82	1262197	1278919	-	2910	STE/STE11/MEKK2 protein kinase		MAP3K12		- && sp|F4I1N8|ATG1T_ARATH Serine/threonine-protein kinase ATG1t OS=Arabidopsis thaliana OX=3702 GN=At1g49180 PE=2 SV=1 && PF00069:Protein kinase domain	Pkinase	497	436	691	601	510	495	8.83676	8.8845	11.6601	12.6349	11.8612	11.1094
SMESG000077040.1	281.463	255.722	269.62	334.45	302.842	343.827	268.935	327.04	-0.281913	0.0466576	0.999926	dd_Smes_g4_88	245036	250261	+	2282					- && - && -	-	320	255	322	321	263	309	7.25544	6.62619	6.92878	8.6056	7.79992	8.84346
SMESG000050709.1	331.599	355.003	352.515	409.467	406.477	448.422	346.372	421.455	-0.283259	0.0254557	0.999926	dd_Smes_g4_3	1155446	1185151	-	1842	autophagy related 4C, cysteine peptidase		ATG4C	autophagy related 4C, cysteine peptidase	- && sp|Q811C2|ATG4C_MOUSE Cysteine protease ATG4C OS=Mus musculus OX=10090 GN=Atg4c PE=1 SV=2 && PF03416:Peptidase family C54	-	377	354	421	393	353	403	10.5896	11.396	11.223	13.0525	12.9699	14.2888
SMESG000049708.1	346.552	333.943	350.841	421.97	389.204	445.084	343.779	418.753	-0.284418	0.0258353	0.999926	dd_Smes_g4_38	260716	273301	+	3446	solute carrier family 35 (adenosine 3'-phospho 5'-phosphosulfate transporter), member B2	slc35b-4 (slc35b-4) mRNA - complete cds	SLC35B2	solute carrier family 35, member B2	- && sp|Q91ZN5|S35B2_MOUSE Adenosine 3'-phospho 5'-phosphosulfate transporter 1 OS=Mus musculus OX=10090 GN=Slc35b2 PE=1 SV=1 && PF08449:UAA transporter family	-	394	333	419	405	338	400	5.91576	5.73018	5.97056	7.19004	6.63822	7.58095
SMESG000046293.1	296.416	257.728	251.199	325.073	335.084	321.573	268.448	327.243	-0.285336	0.0460789	0.999926	dd_Smes_g4_33	909937	937398	-	1057	Proliferating cell nuclear antigen		PCNA	proliferating cell nuclear antigen	- && sp|O16852|PCNA_SARCR Proliferating cell nuclear antigen OS=Sarcophaga crassipalpis OX=59312 GN=PCNA PE=3 SV=1 && PF02747:Proliferating cell nuclear antigen, C-terminal domain|PF00705:Proliferating cell nuclear antigen, N-terminal domain	PCNA_N	337	257	300	312	291	289	16.4962	14.4178	13.9368	18.0581	18.6324	17.8567
SMESG000008607.1	421.315	447.263	395.219	626.182	473.263	440.633	421.266	513.359	-0.287238	0.0432131	0.999926	dd_Smes_g4_129	1743472	1748718	+	2940		ubiquitin carboxyl-terminal hydrolase 20-like			- && - && PF00443:Ubiquitin carboxyl-terminal hydrolase	UCH	479	446	472	601	411	396	8.42981	8.99554	7.88336	12.506	9.46116	8.79685
SMESG000004848.1	743.239	718.028	833.142	1002.31	928.102	871.251	764.803	933.887	-0.287599	0.00512107	0.983128	dd_Smes_g4_115	637564	639826	+	2086	ornithine decarboxylase 1		ODC1	ornithine decarboxylase, structural 1	- && sp|P27120|DCOR1_XENLA Ornithine decarboxylase 1 OS=Xenopus laevis OX=8355 GN=odc1-a PE=2 SV=1 && PF02784:Pyridoxal-dependent decarboxylase, pyridoxal binding domain|PF00278:Pyridoxal-dependent decarboxylase, C-terminal sheet domain	-	845	716	995	962	806	783	20.9591	20.3535	23.4221	28.2132	26.1499	24.5147
SMESG000010487.1	314.887	323.915	334.094	401.132	392.659	395.012	324.299	396.267	-0.289095	0.0234243	0.999926	dd_Smes_g4_134	1430824	1439384	+	2577					- && - && -	-	358	323	399	385	341	355	7.18783	7.43238	7.60283	9.13983	8.9555	8.9969
SMESG000020914.1	351.829	425.201	346.654	421.97	454.839	497.381	374.561	458.063	-0.291862	0.0293531	0.999926	dd_Smes_g4_17	2169684	2186039	+	3429	pyridine nucleotide-disulphide oxidoreductase domain 1		PYROXD1, MRPS18B		- && sp|Q8WU10|PYRD1_HUMAN Pyridine nucleotide-disulfide oxidoreductase domain-containing protein 1 OS=Homo sapiens OX=9606 GN=PYROXD1 PE=1 SV=1 && PF18267:Rubredoxin NAD+ reductase C-terminal domain|PF07992:Pyridine nucleotide-disulphide oxidoreductase	Pyr_redox_2	400	424	414	405	395	447	6.03562	7.33226	5.92856	7.22569	7.79614	8.51372
SMESG000042952.1	733.564	727.053	875.846	1071.07	970.708	838.983	778.821	960.255	-0.301666	0.0087535	0.999926	dd_Smes_g4_301	328636	334192	+	562					- && - && -	-	834	725	1046	1028	843	754	76.782	76.4964	91.3928	111.905	101.518	87.6222
SMESG000035854.1	379.975	331.938	487.325	450.101	513.565	526.311	399.746	496.659	-0.310359	0.0346963	0.999926	dd_Smes_g4_255	504122	506364	+	1059	golgi reassembly stacking protein 2, 55kDa		GORASP2		- && sp|Q9H8Y8|GORS2_HUMAN Golgi reassembly-stacking protein 2 OS=Homo sapiens OX=9606 GN=GORASP2 PE=1 SV=3 && PF04495:GRASP55/65 PDZ-like domain	-	432	331	582	432	446	473	21.1066	18.5341	26.9863	24.9563	28.5029	29.1705
SMESG000016905.1	313.128	311.881	284.692	390.713	398.416	340.489	303.233	376.539	-0.313131	0.022127	0.999926	dd_Smes_g4_15	4137594	4147946	-	1215		protein sprint-like			- && - && PF00017:SH2 domain	SH2	356	311	340	375	346	306	15.1601	15.1783	13.741	18.8819	19.273	16.4484
SMESG000064147.1	416.038	473.337	465.555	567.836	557.322	559.693	451.643	561.617	-0.315006	0.00598297	0.999926	dd_Smes_g4_5	230054	235008	-	1080	MTOR associated protein, LST8 homolog	LST8 mRNA - complete cds	MLST8	MTOR associated protein, LST8 homolog	- && sp|Q803V5|LST8_DANRE Target of rapamycin complex subunit lst8 OS=Danio rerio OX=7955 GN=mlst8 PE=2 SV=1 && PF00400:WD domain, G-beta repeat	WD40	473	472	556	545	484	503	22.6604	25.9154	25.2795	30.872	30.33	30.4175
SMESG000070491.1	378.216	382.079	379.31	460.52	470.96	490.705	379.868	474.062	-0.319492	0.00731001	0.999926	dd_Smes_g4_71	2356593	2358581	+	1319		Williams-Beuren syndrome chromosomal region 27 protein-like			- && - && PF13649:Methyltransferase domain	-	430	381	453	442	409	441	16.8676	17.1285	16.8644	20.5007	20.9859	21.836
SMESG000037742.1	576.12	553.563	571.058	703.283	803.741	619.779	566.914	708.934	-0.321848	0.00565499	0.995627	dd_Smes_g4_26	4165020	4167414	+	994	Group XV phospholipase A2				- && sp|Q8NCC3|PAG15_HUMAN Phospholipase A2 group XV OS=Homo sapiens OX=9606 GN=PLA2G15 PE=1 SV=2 && PF02450:Lecithin:cholesterol acyltransferase	-	655	552	682	675	698	557	34.0945	32.93	33.6911	41.5441	47.5247	36.5972
SMESG000028029.1	359.745	304.861	389.358	384.461	475.566	460.662	351.321	440.23	-0.322578	0.022431	0.999926	dd_Smes_g4_206	80964	84658	-	2874	RecQ helicase-like 5		RECQL5	RecQ like helicase 5	- && sp|D4ACP5|RECQ5_RAT ATP-dependent DNA helicase Q5 OS=Rattus norvegicus OX=10116 GN=Recql5 PE=1 SV=1 && PF00270:DEAD/DEAH box helicase|PF00271:Helicase conserved C-terminal domain|PF16124:RecQ zinc-binding	DEAD	409	304	465	369	413	414	7.36319	6.27229	7.9448	7.85473	9.72553	9.4079
SMESG000025014.1	815.364	754.13	880.87	1004.39	974.162	1093.79	816.788	1024.12	-0.325327	0.00103497	0.364528	dd_Smes_g4_19	4914815	4915601	+	736					- && - && -	-	927	752	1052	964	846	983	65.1676	60.587	70.1867	80.1292	77.7934	87.2278
SMESG000042051.1	1432.82	1436.06	1080.99	1477.42	1777.9	1695.77	1316.62	1650.36	-0.326362	0.0035065	0.78985	dd_Smes_g4_2	3721712	3738955	+	2026	solute carrier family 6 (neurotransmitter transporter, glycine), member 5		SLC6A5	solute carrier family 6 member 5	- && sp|Q761V0|SC6A5_MOUSE Sodium- and chloride-dependent glycine transporter 2 OS=Mus musculus OX=10090 GN=Slc6a5 PE=1 SV=1 && PF00209:Sodium:neurotransmitter symporter family	SNF	1629	1432	1291	1418	1544	1524	41.6017	41.9125	31.2898	42.8182	51.5772	49.1275
SMESG000081052.1	425.713	494.396	624.647	616.805	674.774	649.822	514.919	647.134	-0.32845	0.0151654	0.999926	dd_Smes_g4_9	52767	63898	-	2951	AGAP005203-PD		PGRPLC		- && - && -	-	484	493	746	592	586	584	8.48605	9.90643	12.4133	12.2728	13.4394	12.9248
SMESG000071031.1	244.521	210.595	223.567	305.277	259.086	288.192	226.228	284.185	-0.328945	0.0331467	0.999926	dd_Smes_g4_73	1986477	1994468	-	2151					- && - && -	-	278	210	267	293	225	259	6.68704	5.7892	6.09519	8.33334	7.07933	7.86391
SMESG000074107.1	223.411	175.496	201.796	254.224	257.934	243.683	200.234	251.947	-0.329508	0.0437823	0.999926	dd_Smes_g4_7	7456975	7492367	-	1771					- && - && PF18192:DNTTIP1 dimerisation domain	-	254	175	241	244	224	219	7.4207	5.85948	6.68213	8.42875	8.56011	8.07616
SMESG000006038.1	358.866	314.889	327.396	461.562	450.233	348.278	333.717	420.024	-0.331596	0.0207356	0.999926	dd_Smes_g4_11	4887291	4888347	+	1006					- && - && -	-	408	314	391	443	391	313	20.9842	18.5085	19.0851	26.94	26.3044	20.3201
SMESG000068030.1	205.82	293.83	260.409	319.864	341.993	293.755	253.353	318.537	-0.331938	0.0402996	0.999926	dd_Smes_g4_67	479857	480567	+	658	ferritin, heavy polypeptide 1		FTH1	ferritin, heavy polypeptide 1	- && sp|P42577|FRIS_LYMST Soma ferritin OS=Lymnaea stagnalis OX=6523 PE=2 SV=2 && PF00210:Ferritin-like domain	Ferritin	234	293	311	307	297	264	18.4001	26.4047	23.2087	28.5433	30.5478	26.2034
SMESG000011276.1	3397.79	2986.43	3135.8	3833.15	4072.83	4108.12	3173.34	4004.7	-0.33531	4.14e-06	0.00635889	dd_Smes_g4_138	1597309	1598190	+	882					- && - && -	-	3863	2978	3745	3679	3537	3692	226.613	200.215	208.497	255.184	271.404	273.384
SMESG000057051.1	179.433	203.575	206.82	224.009	245.268	278.177	196.609	249.151	-0.341294	0.0398226	0.999926	dd_Smes_g4_48	1681545	1682590	+	1003	CG9187 gene product from transcript CG9187-RA		PSF1, GINS1	GINS complex subunit 1 (Psf1 homolog)	- && - && -	-	204	203	247	215	213	250	10.5235	12.0015	12.0924	13.1138	14.3724	16.2786
SMESG000042224.1	224.291	277.785	216.868	308.403	307.448	297.093	239.648	304.315	-0.347435	0.0242218	0.999926	dd_Smes_g4_2	5629500	5631348	+	1849		relA-associated inhibitor-like			- && - && -	-	255	277	259	296	267	267	7.13564	8.88347	6.87827	9.79369	9.77292	9.43091
SMESG000020439.1	219.893	203.575	206.82	267.769	246.419	289.304	210.096	267.831	-0.350186	0.0248416	0.999926	dd_Smes_g4_176	744281	758749	-	1884	eukaryotic translation initiation factor 2-alpha kinase 1		EIF2AK1		- && sp|Q9Z2R9|E2AK1_MOUSE Eukaryotic translation initiation factor 2-alpha kinase 1 OS=Mus musculus OX=10090 GN=Eif2ak1 PE=1 SV=2 && PF00069:Protein kinase domain	Pkinase	250	203	247	257	214	260	6.86576	6.38932	6.43773	8.34534	7.68746	9.01305
SMESG000012317.1	2581.55	2736.73	2498.59	3963.39	2748.61	3280.27	2605.62	3330.76	-0.354774	0.000731366	0.316813	dd_Smes_g4_13	7550096	7552030	-	1889	actin gamma 1		ACTG1, ACTB	actin, beta	- && sp|P12716|ACTC_PISOC Actin, cytoplasmic OS=Pisaster ochraceus OX=7612 PE=3 SV=1 && PF00022:Actin	Actin	2935	2729	2984	3804	2387	2948	80.3907	85.6665	77.5682	123.197	85.5206	101.924
SMESG000038413.1	162.721	138.391	155.743	202.129	199.208	183.597	152.285	194.978	-0.355107	0.047733	0.999926	dd_Smes_g4_276	411621	415288	-	1128	NADH:ubiquinone oxidoreductase complex assembly factor 5		NDUFAF5	NADH:ubiquinone oxidoreductase complex assembly factor 5	- && sp|Q5TEU4|NDUF5_HUMAN Arginine-hydroxylase NDUFAF5, mitochondrial OS=Homo sapiens OX=9606 GN=NDUFAF5 PE=1 SV=1 && PF08241:Methyltransferase domain	Methyltransf_11	185	138	186	194	173	165	8.48579	7.25453	8.09693	10.5217	10.3798	9.55331
SMESG000066260.1	142.491	183.518	161.604	211.506	195.754	215.866	162.538	207.708	-0.356167	0.0464232	0.999926	dd_Smes_g4_62	880204	883627	-	1171	2',3'-cyclic nucleotide 3' phosphodiesterase		CNP	2',3'-cyclic nucleotide 3' phosphodiesterase	- && - && PF05881:2',3'-cyclic nucleotide 3'-phosphodiesterase (CNP or CNPase)	-	162	183	193	203	170	194	7.15793	9.26688	8.09314	10.6055	9.82522	10.8199
SMESG000066056.1	388.771	529.495	604.551	669.942	632.169	650.935	507.606	651.015	-0.358956	0.0111448	0.999926	dd_Smes_g4_62	2409454	2416406	+	437					- && - && -	-	442	528	722	643	549	585	52.3324	71.646	81.1283	90.0163	85.0239	87.4286
SMESG000054688.1	162.721	144.408	136.485	190.668	177.33	201.4	147.871	189.799	-0.360503	0.0488197	0.999926	dd_Smes_g4_43	634979	640808	+	1275	malonyl-CoA-acyl carrier protein transacylase		MCAT, Bad egg	malonyl-CoA-acyl carrier protein transacylase	- && sp|Q8R3F5|FABD_MOUSE Malonyl-CoA-acyl carrier protein transacylase, mitochondrial OS=Mus musculus OX=10090 GN=Mcat PE=1 SV=3 && PF00698:Acyl transferase domain	Acyl_transf_1	185	144	163	183	154	181	7.50743	6.69718	6.27761	8.78077	8.17449	9.27145
SMESG000072391.1	212.857	217.615	190.074	315.696	232.601	248.134	206.848	265.477	-0.362704	0.032764	0.999926	dd_Smes_g4_77	2054814	2056485	+	1672		SH2 domain			- && - && PF00169:PH domain	PH	242	217	227	303	202	223	7.48874	7.69596	6.66663	11.0866	8.17646	8.71059
SMESG000053166.1	173.276	152.431	200.959	230.26	233.753	215.866	175.555	226.626	-0.36563	0.0358206	0.999926	dd_Smes_g4_41	2540922	2547340	-	1086	caspase 3, apoptosis-related cysteine peptidase		CASP3	caspase 3	- && sp|Q8MJU1|CASP3_FELCA Caspase-3 OS=Felis catus OX=9685 GN=CASP3 PE=2 SV=1 && PF00656:Caspase domain	Peptidase_C14	197	152	240	221	203	194	9.38568	8.29953	10.8517	12.4496	12.6508	11.6668
SMESG000035951.1	211.097	208.589	213.519	279.229	280.964	255.923	211.068	272.039	-0.36591	0.0163469	0.999926	dd_Smes_g4_257	374655	375908	-	1213	39S ribosomal protein L41, mitochondrial				- && - && PF09809:Mitochondrial ribosomal protein L27	-	240	208	255	268	244	230	10.2372	10.1682	10.3228	13.5165	13.6138	12.3836
SMESG000033615.1	155.684	156.442	169.978	203.171	192.299	226.993	160.701	207.488	-0.368015	0.0356225	0.999926	dd_Smes_g4_23	4065151	4067149	-	1999	methuselah-like 10		MTHL10		- && - && PF00002:7 transmembrane receptor (Secretin family)	7tm_2	177	156	203	195	167	204	4.58131	4.62755	4.98655	5.96779	5.65397	6.66495
SMESG000080969.1	1022.94	809.286	1031.59	1411.78	1074.34	1215.08	954.606	1233.73	-0.369543	0.00176229	0.488067	dd_Smes_g4_9	9064157	9069937	-	1698	GL24272 gene product from transcript GL24272-RA		DPER, CMTM6		- && - && -	-	1163	807	1232	1355	933	1092	35.4382	28.1822	35.6279	48.8195	37.1872	42.0014
SMESG000074780.1	190.867	186.527	149.045	228.176	192.299	260.374	175.48	226.95	-0.373197	0.0425183	0.999926	dd_Smes_g4_81	2437858	2438406	+	416	membrane magnesium transporter 2		MMGT2	membrane magnesium transporter 2	- && sp|Q05AU4|EMC5B_XENLA ER membrane protein complex subunit 5-B OS=Xenopus laevis OX=8355 GN=mmgt1-b PE=2 SV=1 && PF10270:Membrane magnesium transporter	-	217	186	178	219	167	234	26.9896	26.513	21.0108	32.2064	27.169	36.7368
SMESG000029222.1	155.684	170.482	149.045	236.512	203.814	174.695	158.403	205.007	-0.374588	0.0427446	0.999926	dd_Smes_g4_211	646163	656501	-	1622		ensconsin-like			- && - && PF15821:Domain of unknown function (DUF4709)	-	177	170	178	227	177	157	5.64614	6.21495	5.38872	8.56183	7.38537	6.32161
SMESG000074933.1	295.536	258.731	251.199	365.707	391.507	288.192	268.489	348.469	-0.375905	0.0156598	0.999926	dd_Smes_g4_82	1204341	1205239	-	791					- && - && -	-	336	258	300	351	340	259	21.9782	19.3412	18.6235	27.147	29.0906	21.3847
SMESG000033796.1	284.102	247.7	318.185	363.623	379.992	361.63	283.329	368.415	-0.376315	0.00843821	0.999926	dd_Smes_g4_23	520031	543582	-	1228		receptor-transporting protein 4-like			- && - && PF13695:Zinc-binding domain	-	323	247	380	349	330	325	13.6092	11.9272	15.195	17.3868	18.1872	17.2848
SMESG000072897.1	305.212	323.915	260.409	421.97	344.296	388.335	296.512	384.867	-0.378934	0.008934	0.999926	dd_Smes_g4_78	2866816	2867785	-	970					- && - && -	-	347	323	311	405	299	349	18.5092	19.7456	15.7436	25.5432	20.8617	23.4981
SMESG000014641.1	117.863	111.314	125.599	155.243	160.057	150.216	118.259	155.172	-0.390388	0.0477868	0.999926	dd_Smes_g4_14	4717779	4726997	-	1044	BTB domain containing 19	btbdl (btbdl) mRNA - partial cds	BTBD19	BTB domain containing 19	- && sp|C9JJ37|BTBDJ_HUMAN BTB/POZ domain-containing protein 19 OS=Homo sapiens OX=9606 GN=BTBD19 PE=2 SV=1 && PF07707:BTB And C-terminal Kelch|PF00651:BTB/POZ domain	BTB	134	111	150	149	139	135	6.641	6.30467	7.05517	8.73127	9.01082	8.44525
SMESG000013600.1	230.448	185.524	250.361	282.355	241.813	360.518	222.111	294.895	-0.406858	0.0239778	0.999926	dd_Smes_g4_146	538030	544613	-	3211					- && - && -	-	262	185	299	271	210	324	4.22173	3.41642	4.57243	5.16322	4.42618	6.58998
SMESG000048799.1	190.867	152.431	149.882	224.009	200.36	230.331	164.393	218.233	-0.408579	0.0227539	0.999926	dd_Smes_g4_37	1593448	1596419	-	1292	mitochondrial ribosome associated GTPase 1		MTG1	mitochondrial ribosome associated GTPase 1	- && sp|Q9BT17|MTG1_HUMAN Mitochondrial ribosome-associated GTPase 1 OS=Homo sapiens OX=9606 GN=MTG1 PE=1 SV=2 && PF01926:50S ribosome-binding GTPase	-	217	152	179	215	174	207	8.69014	6.97623	6.8031	10.1805	9.11458	10.4637
SMESG000042447.1	855.824	666.884	881.707	1032.52	1037.49	1127.17	801.472	1065.73	-0.409428	0.000258639	0.156052	dd_Smes_g4_2	7664783	7665474	-	648	ribosomal protein S13		RPS13	ribosomal protein S13	- && sp|O77303|RS13_LUMRU 40S ribosomal protein S13 OS=Lumbricus rubellus OX=35632 GN=RPS13 PE=2 SV=3 && PF00312:Ribosomal protein S15|PF08069:Ribosomal S13/S15 N-terminal domain	-	973	665	1053	991	901	1013	77.6904	60.8536	79.794	93.56	94.1022	102.097
SMESG000040024.1	1401.16	1289.64	1502.17	1724.35	2018.57	1862.68	1397.66	1868.53	-0.417776	3.59e-06	0.00606336	dd_Smes_g4_28	4126583	4154420	-	3418	dishevelled-associated activator of morphogenesis 1 (DAAM1) mRNA - complete cds		DAAM1		- && sp|Q8IVF7|FMNL3_HUMAN Formin-like protein 3 OS=Homo sapiens OX=9606 GN=FMNL3 PE=1 SV=3 && PF06371:Diaphanous GTPase-binding Domain|PF02181:Formin Homology 2 Domain|PF06367:Diaphanous FH3 Domain	FH2	1593	1286	1794	1655	1753	1674	24.1142	22.3105	25.7731	29.6222	34.7104	31.9862
SMESG000001266.1	317.526	302.855	395.219	530.328	383.447	443.971	338.533	452.582	-0.418356	0.00618037	0.999926	dd_Smes_g4_104	35581	46328	-	1150	dynein axonemal light intermediate chain 1		DNALI1	dynein axonemal light intermediate chain 1	- && sp|O14645|IDLC_HUMAN Axonemal dynein light intermediate polypeptide 1 OS=Homo sapiens OX=9606 GN=DNALI1 PE=1 SV=2 && PF10211:Axonemal dynein light chain	-	361	302	472	509	333	399	16.242	15.5722	20.154	27.0777	19.5973	22.6597
SMESG000037719.1	1300.01	1160.28	953.717	1623.28	1225.19	1712.46	1138	1520.31	-0.418537	0.000972003	0.364528	dd_Smes_g4_26	15235	21828	-	1095	glycine N-methyltransferase		GNMT	glycine N-methyltransferase	- && sp|Q9QXF8|GNMT_MOUSE Glycine N-methyltransferase OS=Mus musculus OX=10090 GN=Gnmt PE=1 SV=3 && PF13649:Methyltransferase domain	-	1478	1157	1139	1558	1064	1539	69.8377	62.6554	51.0771	87.0452	65.7624	91.7918
SMESG000032648.1	237.485	186.527	179.188	253.182	285.57	268.163	201.067	268.972	-0.418722	0.0125472	0.999926	dd_Smes_g4_231	394846	398468	+	1644					- && - && -	-	270	186	214	243	248	241	8.4975	6.70889	6.39188	9.04266	10.2094	9.57402
SMESG000051820.1	429.231	427.207	477.277	440.724	701.259	646.484	444.572	596.156	-0.421516	0.00543599	0.995627	dd_Smes_g4_3	731011	731919	-	855		inosine-uridine preferring nucleoside hydrolase-like			- && sp|Q8LAC4|URH2_ARATH Probable uridine nucleosidase 2 OS=Arabidopsis thaliana OX=3702 GN=URH2 PE=2 SV=1 && PF01156:Inosine-uridine preferring nucleoside hydrolase	-	488	426	570	423	609	581	29.5313	29.5449	32.736	30.2668	48.206	44.3802
SMESG000017914.1	153.046	127.36	151.556	203.171	185.39	191.386	143.987	193.316	-0.423347	0.0207324	0.999926	dd_Smes_g4_163	771899	776633	+	1634	hydroxyacid oxidase 1		HAO1		- && sp|Q9WU19|HAOX1_MOUSE Hydroxyacid oxidase 1 OS=Mus musculus OX=10090 GN=Hao1 PE=1 SV=1 && PF01070:FMN-dependent dehydrogenase	FMN_dh	174	127	181	195	161	172	5.50968	4.60884	5.4393	7.30086	6.66843	6.87473
SMESG000004578.1	126.658	114.323	136.485	164.62	134.725	208.077	125.822	169.141	-0.425645	0.0448291	0.999926	dd_Smes_g4_114	2113173	2125987	-	4358	CG12153 gene product from transcript CG12153-RA		HIRA		- && sp|P54198|HIRA_HUMAN Protein HIRA OS=Homo sapiens OX=9606 GN=HIRA PE=1 SV=2 && PF00400:WD domain, G-beta repeat|PF07569:TUP1-like enhancer of split	WD40	144	114	163	158	117	187	1.70964	1.55116	1.83661	2.218	1.81697	2.80242
SMESG000050897.1	202.302	169.479	206.82	269.852	254.48	254.81	192.867	259.714	-0.427358	0.00832824	0.999926	dd_Smes_g4_3	11691812	11695809	-	1397	cytosolic iron-sulfur protein assembly 1		CIAO1	cytosolic iron-sulfur assembly component 1	- && sp|A8IZG4|CIAO1_CHLRE Probable cytosolic iron-sulfur protein assembly protein CIAO1 homolog OS=Chlamydomonas reinhardtii OX=3055 GN=CHLREDRAFT_130093 PE=3 SV=1 && PF00400:WD domain, G-beta repeat	WD40	230	169	247	259	221	229	8.51846	7.17348	8.68195	11.3421	10.7065	10.7058
SMESG000013675.1	2021.26	1926.44	1945.11	2614.13	2631.16	2700.55	1964.27	2648.61	-0.431075	8.02e-10	1.93e-06	dd_Smes_g4_147	1256462	1258332	+	1830	Eukaryotic translation initiation factor 5		EIF5	eukaryotic translation initiation factor 5	- && sp|Q22918|IF5_CAEEL Eukaryotic translation initiation factor 5 OS=Caenorhabditis elegans OX=6239 GN=C37C3.2 PE=3 SV=2 && PF01873:Domain found in IF2B/IF5|PF02020:eIF4-gamma/eIF5/eIF2-epsilon	-	2298	1921	2323	2509	2285	2427	64.9723	62.2466	62.3325	83.8767	84.5055	86.616
SMESG000020869.1	87.0777	124.351	105.503	156.285	142.785	127.962	105.644	142.344	-0.433601	0.0493707	0.999926	dd_Smes_g4_17	1816444	1819326	-	653					- && - && PF10601:LITAF-like zinc ribbon domain	-	99	124	126	150	124	115	7.84425	11.2603	9.47489	14.053	12.8516	11.5017
SMESG000027826.1	633.292	565.597	483.976	873.113	556.171	844.546	560.955	757.943	-0.435354	0.00431829	0.889674	dd_Smes_g4_204	416263	435938	-	2569	Basement membrane-specific heparan sulfate proteoglycan core protein	low density lipoprotein receptor-related 1 mRNA - partial cds			- && - && PF00057:Low-density lipoprotein receptor domain class A|PF13927:Immunoglobulin domain|PF07679:Immunoglobulin I-set domain	Ldl_recept_a	720	564	578	838	483	759	14.501	13.0183	11.0479	19.9559	12.7243	19.2955
SMESG000029281.1	371.18	479.354	463.043	532.411	609.139	636.47	437.859	592.673	-0.437021	0.000817194	0.345142	dd_Smes_g4_212	230026	232341	+	2316	VANGL planar cell polarity protein 1	Vang-1 mRNA - partial cds	VANGL1	VANGL planar cell polarity protein 1	- && sp|Q90Z05|VNG2B_XENLA Vang-like protein 2-B OS=Xenopus laevis OX=8355 GN=vangl2-b PE=1 SV=1 && PF06638:Strabismus protein	-	422	478	553	511	529	572	9.42765	12.2385	11.7247	13.4981	15.4585	16.1301
SMESG000044193.1	244.521	202.572	118.901	253.182	245.268	267.05	188.665	255.167	-0.437561	0.0417771	0.999926	dd_Smes_g4_31	776010	776914	+	819					- && - && -	-	278	202	142	243	213	240	17.5627	14.6254	8.51375	18.1516	17.6013	19.1384
SMESG000044321.1	144.25	130.368	120.575	156.285	175.027	205.851	131.731	179.054	-0.44231	0.0245852	0.999926	dd_Smes_g4_31	86957	119678	-	1135					- && - && PF01034:Syndecan domain	-	164	130	144	150	152	185	7.47614	6.79183	6.22993	8.08513	9.06354	10.6452
SMESG000081425.1	138.972	148.419	221.055	218.799	242.965	231.444	169.482	231.069	-0.443921	0.0239714	0.999926	dd_Smes_g4_9	4601417	4610448	-	777	low density lipoprotein receptor adaptor protein 1		LDLRAP1	low density lipoprotein receptor adaptor protein 1	- && - && PF00640:Phosphotyrosine interaction domain (PTB/PID)	PID	158	148	264	210	211	208	10.5212	11.2948	16.684	16.5345	18.3786	17.4832
SMESG000025214.1	86.1981	103.292	84.5702	118.777	139.331	114.609	91.3533	124.239	-0.445422	0.0498802	0.999926	dd_Smes_g4_19	6863711	6891742	+	1014					- && - && PF12925:E2 domain of amyloid precursor protein	-	98	103	101	114	121	103	5.00055	6.02336	4.89103	6.87794	8.07602	6.63405
SMESG000017122.1	146.889	133.377	102.991	169.83	179.633	172.47	127.752	173.978	-0.447018	0.0263727	0.999926	dd_Smes_g4_15	6339123	6356113	-	1537					- && - && -	-	167	133	123	163	156	155	5.62176	5.13118	3.9296	6.48792	6.86912	6.58623
SMESG000020232.1	644.727	515.456	562.685	872.071	855.558	622.004	574.289	783.211	-0.447102	0.000954217	0.364528	dd_Smes_g4_175	1224473	1243234	-	2203	Fas associated factor family member 2		FAF2	Fas associated factor family member 2	- && - && -	-	733	514	672	837	743	559	17.2155	13.8353	14.9786	23.2436	22.8257	16.5721
SMESG000061388.1	128.418	121.343	80.3836	135.447	156.603	158.005	110.048	150.018	-0.449061	0.0478553	0.999926	dd_Smes_g4_54	152932	156918	-	1682					- && - && -	-	146	121	96	130	136	142	4.49114	4.26578	2.8026	4.72834	5.47221	5.51368
SMESG000029027.1	128.418	141.399	116.389	212.548	164.663	152.441	128.735	176.551	-0.459233	0.024321	0.999926	dd_Smes_g4_20	6898111	6899341	-	1231					- && - && -	-	146	141	139	204	143	137	6.13655	6.79205	5.54464	10.1383	7.86191	7.26845
SMESG000047932.1	167.119	93.2634	128.949	192.752	199.208	144.652	129.777	178.871	-0.459696	0.0450125	0.999926	dd_Smes_g4_367	41055	41978	-	799	charged multivesicular body protein 6		CHMP6, VPS20		- && sp|P0C0A3|CHMP6_MOUSE Charged multivesicular body protein 6 OS=Mus musculus OX=10090 GN=Chmp6 PE=1 SV=2 && PF03357:Snf7	ESCRT-III	190	93	154	185	173	130	12.3037	6.90201	9.46435	14.165	14.6538	10.6261
SMESG000067788.1	157.444	152.431	140.671	173.997	231.45	216.978	150.182	207.475	-0.465289	0.0119554	0.999926	dd_Smes_g4_67	1473231	1474138	+	821					- && - && PF13920:Zinc finger, C3HC4 type (RING finger)	-	179	152	168	167	201	195	11.2808	10.9784	10.0481	12.4441	16.5693	15.5121
SMESG000042048.1	170.637	131.371	197.61	249.014	227.995	214.753	166.539	230.588	-0.466174	0.0126753	0.999926	dd_Smes_g4_2	3671715	3673024	-	1310					- && - && -	-	194	131	236	239	198	193	7.66231	5.92979	8.84621	11.1614	10.2293	9.622
SMESG000001561.1	189.988	191.541	204.308	254.224	263.692	294.868	195.279	270.928	-0.471448	0.00280186	0.694213	dd_Smes_g4_106	1538230	1564302	-	2149	EYA transcriptional coactivator and phosphatase 1		EYA1		- && sp|P97767|EYA1_MOUSE Eyes absent homolog 1 OS=Mus musculus OX=10090 GN=Eya1 PE=1 SV=3 && -	-	216	191	244	244	229	265	5.20052	5.27031	5.57532	6.94617	7.21189	8.05357
SMESG000015465.1	113.465	130.368	103.829	191.71	134.725	156.892	115.887	161.109	-0.479602	0.024467	0.999926	dd_Smes_g4_152	625991	648444	-	2270	CAP-GLY domain containing linker protein family, member 4		CLIP4	CAP-Gly domain containing linker protein family member 4	- && sp|Q8N3C7|CLIP4_HUMAN CAP-Gly domain-containing linker protein 4 OS=Homo sapiens OX=9606 GN=CLIP4 PE=1 SV=1 && PF01302:CAP-Gly domain|PF12796:Ankyrin repeats (3 copies)	-	129	130	124	184	117	141	2.94031	3.39592	2.68233	4.95888	3.48827	4.0567
SMESG000068681.1	197.904	176.498	173.327	270.894	269.449	224.767	182.576	255.037	-0.482186	0.00379184	0.842887	dd_Smes_g4_69	196346	201372	+	1830	CG9386 gene product from transcript CG9386-RA				- && sp|Q4KLT3|TRM44_XENLA Probable tRNA (uracil-O(2)-)-methyltransferase OS=Xenopus laevis OX=8355 GN=trmt44 PE=2 SV=1 && PF07757:Predicted AdoMet-dependent methyltransferase	-	225	176	207	260	234	202	6.36152	5.70297	5.55438	8.69188	8.65396	7.20907
SMESG000047550.1	121.381	199.564	149.045	286.523	179.633	190.273	156.663	218.81	-0.486757	0.0300278	0.999926	dd_Smes_g4_35	329416	336523	+	1379	Luc7-like protein 3		LUC7L3	LUC7 like 3 pre-mRNA splicing factor	- && sp|Q3SX41|LC7L3_BOVIN Luc7-like protein 3 OS=Bos taurus OX=9913 GN=LUC7L3 PE=2 SV=1 && PF03194:LUC7 N_terminus	-	138	199	178	275	156	171	5.17779	8.55713	6.33829	12.2	7.65615	8.09862
SMESG000058876.1	160.082	216.612	211.007	288.607	240.662	295.981	195.9	275.083	-0.49149	0.0045759	0.920301	dd_Smes_g4_4	4509985	4511805	+	1562	tgs-1 mRNA - complete cds		TGS1		- && - && -	-	182	216	252	277	209	266	6.02865	8.19997	7.92202	10.849	9.05556	11.1219
SMESG000001693.1	139.852	128.363	152.394	194.835	223.389	174.695	140.203	197.64	-0.492928	0.00872784	0.999926	dd_Smes_g4_106	553215	560235	+	1871					- && - && -	-	159	128	182	187	194	157	4.39696	4.05673	4.77655	6.11448	7.01743	5.48031
SMESG000077954.1	84.439	84.2379	85.4075	129.196	134.725	96.8057	84.6948	120.242	-0.505527	0.0317742	0.999926	dd_Smes_g4_8	6530536	6537658	-	1468		slc41a-1 (slc41a-1) mRNA - complete cds	SLC41A		- && sp|Q96GZ6|S41A3_HUMAN Solute carrier family 41 member 3 OS=Homo sapiens OX=9606 GN=SLC41A3 PE=1 SV=2 && PF01769:Divalent cation transporter	-	96	84	102	124	117	87	3.38357	3.39307	3.41186	5.16758	5.39399	3.87055
SMESG000018012.1	76.5228	77.2181	106.341	111.483	113.998	144.652	86.6939	123.378	-0.505751	0.0369488	0.999926	dd_Smes_g4_164	494650	505451	-	2488	BRCA1 interacting protein C-terminal helicase 1		BRIP1	BRCA1 interacting protein C-terminal helicase 1	- && sp|Q3YK19|FANCJ_CHICK Fanconi anemia group J protein homolog OS=Gallus gallus OX=9031 GN=BRIP1 PE=2 SV=1 && PF13307:Helicase C-terminal domain|PF06733:DEAD_2	-	87	77	127	107	99	130	1.80925	1.83519	2.50651	2.63103	2.69299	3.4125
SMESG000076066.1	67.7271	88.2492	78.7089	92.7292	119.755	122.398	78.2284	111.627	-0.513529	0.0370686	0.999926	dd_Smes_g4_85	2576208	2614384	-	817	Rab1 family GTPase, putative				- && sp|P01123|YPT1_YEAST GTP-binding protein YPT1 OS=Saccharomyces cerevisiae (strain ATCC 204508 / S288c) OX=559292 GN=YPT1 PE=1 SV=2 && PF00071:Ras family	Ras	77	88	94	89	104	110	4.87639	6.38705	5.64966	6.66438	8.61512	8.79326
SMESG000007996.1	147.768	127.36	152.394	212.548	263.692	136.863	142.507	204.368	-0.518115	0.0205898	0.999926	dd_Smes_g4_126	318822	326948	-	1104					- && - && -	-	168	127	182	204	229	123	7.87353	6.82141	8.09504	11.3045	14.0384	7.27638
SMESG000019950.1	92.3551	82.2323	102.991	162.537	113.998	121.285	92.5263	132.607	-0.518858	0.0262035	0.999926	dd_Smes_g4_173	217876	231809	+	2483	transmembrane protease, serine 15	TPA_inf: secreted peptide prohormone-9 mRNA - complete cds	TMPRSS15		- && sp|P97435|ENTK_MOUSE Enteropeptidase OS=Mus musculus OX=10090 GN=Tmprss15 PE=2 SV=1 && PF00089:Trypsin	Trypsin	105	82	123	156	99	109	2.18797	1.95829	2.43246	3.84361	2.69841	2.86701
SMESG000009925.1	719.49	445.258	542.589	847.065	810.65	791.136	569.112	816.284	-0.519049	0.000240071	0.150213	dd_Smes_g4_131	1720975	1764341	-	4802					- && - && -	-	818	444	648	813	704	711	8.81375	5.48277	6.62628	10.3576	9.92203	9.67
SMESG000043124.1	90.596	77.2181	93.7808	121.902	110.543	144.652	87.1983	125.699	-0.525454	0.0227851	0.999926	dd_Smes_g4_306	157606	158128	-	474					- && - && -	-	103	77	112	117	96	130	11.2432	9.63279	11.6026	15.1008	13.707	17.912
SMESG000074738.1	100.271	111.314	98.8048	196.919	132.422	119.06	103.463	149.467	-0.534241	0.0223269	0.999926	dd_Smes_g4_81	2014280	2015006	+	727					- && - && -	-	114	111	118	189	115	107	8.11334	9.05374	7.97011	15.9045	10.7057	9.61233
SMESG000033381.1	68.6067	106.3	99.6421	148.992	102.483	146.878	91.5163	132.784	-0.540256	0.0296963	0.999926	dd_Smes_g4_23	1437371	1450837	-	2610	polycystic kidney disease protein 2	PKD2-2 (PKD2-2) mRNA - complete cds	PKD2		- && sp|Q4GZT3|PKD2_BOVIN Polycystin-2 OS=Bos taurus OX=9913 GN=PKD2 PE=2 SV=1 && PF08016:Polycystin cation channel	-	78	106	119	143	89	132	1.54626	2.40827	2.23884	3.35187	2.30781	3.30303
SMESG000030307.1	53.6539	80.2266	64.4743	101.064	94.4223	92.3549	66.1183	95.9472	-0.541475	0.0398936	0.999926	dd_Smes_g4_21	2599939	2605460	+	3032	timeless circadian clock		TIMELESS		- && sp|Q9UNS1|TIM_HUMAN Protein timeless homolog OS=Homo sapiens OX=9606 GN=TIMELESS PE=1 SV=2 && PF04821:Timeless protein|PF05029:Timeless protein C terminal region	TIMELESS_C	61	80	77	97	82	83	1.04095	1.56459	1.24703	1.9572	1.83035	1.78784
SMESG000051174.1	65.9679	108.306	91.2688	132.321	118.604	134.638	88.5142	128.521	-0.541772	0.0244716	0.999926	dd_Smes_g4_3	14219867	14262208	-	1938	asparagine synthetase (glutamine-hydrolyzing)	hypothetical protein Smed-asns mRNA - partial cds	ASNS	asparagine synthetase	- && sp|Q5ZJU3|ASNS_CHICK Asparagine synthetase [glutamine-hydrolyzing] OS=Gallus gallus OX=9031 GN=ASNS PE=2 SV=3 && PF00733:Asparagine synthase|PF13537:Glutamine amidotransferase domain	-	75	108	109	127	103	121	2.00234	3.30453	2.76178	4.00905	3.59694	4.07766
SMESG000049879.1	74.7637	63.1784	61.125	84.394	120.907	85.6786	66.3557	96.9931	-0.545495	0.0415753	0.999926	dd_Smes_g4_38	4670094	4673982	+	1118	EF-hand calcium binding domain 2		EFCAB2	EF-hand calcium binding domain 2	- && sp|Q9CQ46|DRC8_MOUSE Dynein regulatory complex protein 8 OS=Mus musculus OX=10090 GN=Efcab2 PE=1 SV=1 && -	-	85	63	73	81	105	77	3.93375	3.34148	3.20625	4.43236	6.3562	4.49809
SMESG000052397.1	72.125	47.1331	61.125	84.394	99.0283	81.2278	60.1277	88.2167	-0.548478	0.0481774	0.999926	dd_Smes_g4_40	1470720	1484072	-	1843					- && - && -	-	82	47	73	81	86	73	2.30207	1.51221	1.94498	2.68876	3.15808	2.58688
SMESG000006928.1	56.2927	89.2521	80.3836	110.442	104.786	114.609	75.3094	109.945	-0.548721	0.0304306	0.999926	dd_Smes_g4_121	482292	483582	+	1247					- && - && -	-	64	89	96	106	91	103	2.65548	4.23217	3.78026	5.20033	4.93884	5.39448
SMESG000017383.1	65.0884	111.314	58.613	116.693	100.18	125.736	78.3386	114.203	-0.551221	0.0446833	0.999926	dd_Smes_g4_160	1305529	1306794	+	717	GLIPR1-like protein 1				- && sp|P35787|VA5_VESVI Venom allergen 5 OS=Vespula vidua OX=30215 PE=1 SV=1 && PF00188:Cysteine-rich secretory protein family	SCP	74	111	70	112	87	113	5.34001	9.18001	4.79397	9.55632	8.21202	10.2929
SMESG000026794.1	60.6905	105.297	71.1729	121.902	125.513	101.257	79.0536	116.224	-0.561487	0.0312448	0.999926	dd_Smes_g4_1	4419701	4420819	+	1071		chromosome unknown open reading frame, human C8orf82			- && sp|Q8MKL1|U598_DROME UPF0598 protein CG30010 OS=Drosophila melanogaster OX=7227 GN=CG30010 PE=2 SV=1 && -	-	69	105	85	117	109	91	3.33341	5.81352	3.89714	6.68326	6.8879	5.54921
SMESG000046313.1	211.977	123.348	228.591	281.313	225.692	331.587	187.972	279.531	-0.569013	0.00790378	0.999926	dd_Smes_g4_340	2296	16448	-	3519	ER membrane protein complex subunit 1		EMC1	ER membrane protein complex subunit 1	- && sp|Q5ZL00|EMC1_CHICK ER membrane protein complex subunit 1 OS=Gallus gallus OX=9031 GN=EMC1 PE=2 SV=1 && PF07774:ER membrane protein complex subunit 1, C-terminal	-	241	123	273	270	196	298	3.54346	2.07265	3.80943	4.69393	3.76953	5.53065
SMESG000040762.1	113.465	69.1954	126.437	148.992	176.178	135.751	103.032	153.64	-0.570497	0.0182711	0.999926	dd_Smes_g4_29	922417	923526	+	931	GA17448 gene product from transcript GA17448-RA	Ubiquitin carboxy-terminal hydrolase L5 ortholog	DPSE, UCH-L5		- && sp|Q9Y5K5|UCHL5_HUMAN Ubiquitin carboxyl-terminal hydrolase isozyme L5 OS=Homo sapiens OX=9606 GN=UCHL5 PE=1 SV=3 && PF18031:Ubiquitin carboxyl-terminal hydrolases|PF01088:Ubiquitin carboxyl-terminal hydrolase, family 1	-	129	69	151	143	153	122	7.16918	4.3948	7.96423	9.39676	11.1222	8.55834
SMESG000009746.1	52.7744	76.2153	81.2209	120.861	78.3014	113.496	70.0702	104.219	-0.575023	0.0364709	0.999926	dd_Smes_g4_130	1595203	1596609	+	1124					- && - && -	-	60	76	97	116	68	102	2.76194	4.00947	4.23762	6.31369	4.09442	5.9267
SMESG000050147.1	75.6432	44.1246	76.1969	93.7711	118.604	82.3405	65.3216	98.2384	-0.582123	0.0417493	0.999926	dd_Smes_g4_39	1151536	1155194	-	1955					- && - && -	-	86	44	91	90	103	74	2.27605	1.33458	2.28566	2.81636	3.56567	2.47209
SMESG000080375.1	49.2561	77.2181	68.6609	90.6454	96.7253	105.707	65.045	97.6927	-0.589169	0.0277384	0.999926	dd_Smes_g4_97	897888	905952	+	1054	severas		SRAS		- && sp|Q9U1H8|FACE2_DROME CAAX prenyl protease 2 OS=Drosophila melanogaster OX=7227 GN=Sras PE=2 SV=3 && PF02517:CPBP intramembrane metalloprotease	-	56	77	82	87	84	95	2.74901	4.33201	3.82023	5.04976	5.39372	5.88657
SMESG000077092.1	67.7271	52.1473	49.4024	78.1426	92.1194	85.6786	56.4256	85.3135	-0.594925	0.032375	0.999926	dd_Smes_g4_88	796723	797996	-	1274	cAMP-dependent protein kinase catalytic subunit alpha		PRKACB	protein kinase, cAMP dependent, catalytic, beta	- && sp|P36887|KAPCA_PIG cAMP-dependent protein kinase catalytic subunit alpha OS=Sus scrofa OX=9823 GN=PRKACA PE=1 SV=4 && PF00069:Protein kinase domain	Pkinase	77	52	59	75	80	77	3.12716	2.42032	2.27405	3.6015	4.24982	3.9473
SMESG000058221.1	93.2347	103.292	108.015	188.584	157.754	114.609	101.514	153.649	-0.599166	0.00900529	0.999926	dd_Smes_g4_4	11386395	11387018	-	624					- && - && -	-	106	103	129	181	137	103	8.78923	9.78796	10.1513	17.7454	14.8589	10.7803
SMESG000004207.1	51.8948	47.1331	41.8664	75.0169	70.241	68.988	46.9648	71.4153	-0.605939	0.0401283	0.999926	dd_Smes_g4_112	808855	810121	+	1123					- && - && -	-	59	47	50	72	61	62	2.71833	2.48175	2.18629	3.92233	3.67621	3.60571
SMESG000024348.1	105.549	87.2464	83.7329	131.28	160.057	132.412	92.176	141.25	-0.61443	0.00564606	0.995627	dd_Smes_g4_199	885707	886543	+	837	Late histone H1	histone H1 mRNA - partial cds	HIS1		- && sp|P06895|H1B_PLADU Histone H1B, sperm OS=Platynereis dumerilii OX=6359 PE=1 SV=1 && PF00538:linker histone H1 and H5 family	-	120	87	100	126	139	119	7.41797	6.16358	5.86666	9.20952	11.2393	9.2854
SMESG000018042.1	80.0411	60.1699	82.8955	86.4778	113.998	142.427	74.3689	114.301	-0.615066	0.0198361	0.999926	dd_Smes_g4_164	887219	896496	+	2004		oxalate:formate antiporter-like			- && sp|Q51330|OXLT_OXAFO Oxalate:formate antiporter OS=Oxalobacter formigenes OX=847 GN=oxlT PE=1 SV=3 && PF07690:Major Facilitator Superfamily	MFS_1	91	60	99	83	99	128	2.34949	1.77539	2.4258	2.5338	3.34339	4.17149
SMESG000024754.1	69.4862	39.1105	106.341	112.525	127.816	94.5803	71.6458	111.64	-0.632378	0.0408858	0.999926	dd_Smes_g4_19	239106	239746	+	589					- && - && -	-	79	39	127	108	111	85	6.93971	3.92635	10.5878	11.2176	12.7543	9.42503
SMESG000061183.1	50.1356	65.1841	69.4983	87.5197	109.392	90.1294	61.606	95.6803	-0.6342	0.0180189	0.999926	dd_Smes_g4_53	3649666	3653928	-	870	ADP-ribosylation factor-like 15		ARL15	ADP ribosylation factor like GTPase 15	- && sp|Q5EA19|ARL15_BOVIN ADP-ribosylation factor-like protein 15 OS=Bos taurus OX=9913 GN=ARL15 PE=2 SV=1 && PF00025:ADP-ribosylation factor family	Arf	57	65	83	84	95	81	3.38989	4.43031	4.68463	5.90679	7.39017	6.08058
SMESG000016791.1	16499	13483.1	12148	29179.5	23064.4	13575.1	14043.4	21939.6	-0.643659	0.048619	0.999926	dd_Smes_g4_15	3182103	3183033	-	739					- && - && -	-	18758	13445	14508	28006	20030	12200	1313.32	1078.84	964.006	2318.45	1834.37	1078.19
SMESG000006894.1	93.2347	79.2238	78.7089	131.28	169.269	94.5803	83.7225	131.71	-0.652289	0.00987829	0.999926	dd_Smes_g4_121	147256	203963	+	1483	beta-arrestin-1-like				- && sp|P32121|ARRB2_HUMAN Beta-arrestin-2 OS=Homo sapiens OX=9606 GN=ARRB2 PE=1 SV=2 && PF02752:Arrestin (or S-antigen), C-terminal domain|PF00339:Arrestin (or S-antigen), N-terminal domain	-	106	79	94	126	147	85	3.69823	3.15882	3.11246	5.19782	6.70851	3.74332
SMESG000020677.1	94.1143	73.2068	89.5942	141.699	160.057	103.482	85.6384	135.079	-0.654617	0.00658467	0.999926	dd_Smes_g4_179	250526	252905	+	2270		Amiloride-sensitive sodium channel			- && - && PF00858:Amiloride-sensitive sodium channel	-	107	73	107	136	139	93	2.43886	1.90694	2.31459	3.66526	4.14418	2.67569
SMESG000079514.1	49.2561	51.1445	46.0531	73.975	90.9679	66.7625	48.8179	77.2351	-0.662089	0.0231431	0.999926	dd_Smes_g4_94	1839656	1845709	+	1477	GATA binding protein 3		GATA3	GATA binding protein 3	- && sp|P23772|GATA3_MOUSE Trans-acting T-cell-specific transcription factor GATA-3 OS=Mus musculus OX=10090 GN=Gata3 PE=1 SV=1 && PF00320:GATA zinc finger	GATA	56	51	55	71	79	60	1.96172	2.04753	1.82852	2.94083	3.6199	2.65308
SMESG000020516.1	47.4969	45.1275	36.8425	75.0169	65.635	65.6498	43.1556	68.7672	-0.674951	0.0275123	0.999926	dd_Smes_g4_177	973379	974659	-	1158	eukaryotic translation initiation factor 2, subunit 3 gamma, 52kDa		EIF2S3	eukaryotic translation initiation factor 2, subunit 3, structural gene Y-linked	- && sp|Q24208|IF2G_DROME Eukaryotic translation initiation factor 2 subunit 3 OS=Drosophila melanogaster OX=7227 GN=eIF2gamma PE=2 SV=1 && PF03144:Elongation factor Tu domain 2|PF09173:Initiation factor eIF2 gamma, C terminal	GTP_EFTU_D2	54	45	44	72	57	59	2.41276	2.30432	1.86578	3.80378	3.33132	3.32754
SMESG000064433.1	62.4497	59.1671	44.3784	95.8549	67.938	101.257	55.3317	88.3498	-0.678896	0.0187451	0.999926	dd_Smes_g4_5	4931313	4954045	-	1358		gamma-aminobutyric acid receptor subunit rho-2-like			- && - && PF02931:Neurotransmitter-gated ion-channel ligand binding domain	Neur_chan_LBD	71	59	53	92	59	91	2.70513	2.57627	1.91643	4.14457	2.94037	4.37644
SMESG000020498.1	44.8582	60.1699	26.7945	66.6817	81.7559	62.3117	43.9409	70.2498	-0.68399	0.0445149	0.999926	dd_Smes_g4_177	560866	608615	+	3128					- && - && -	-	51	60	32	64	71	56	0.843593	1.13743	0.502342	1.25171	1.53618	1.16923
SMESG000035067.1	48.3765	44.1246	51.077	91.6873	74.847	64.5371	47.8594	77.0238	-0.686119	0.0202553	0.999926	dd_Smes_g4_24	3739383	3740256	+	874					- && - && PF17784:Sulfotransferase domain	-	55	44	61	88	65	58	3.25597	2.98525	3.42717	6.15975	5.03329	4.33407
SMESG000029206.1	62.4497	61.1728	52.7517	97.9387	87.5134	101.257	58.7914	95.5695	-0.702973	0.00718569	0.999926	dd_Smes_g4_211	382228	384448	-	2221	phosphatidylinositol glycan anchor biosynthesis, class M		PIGM		- && sp|Q66IJ4|PIGM_XENTR GPI mannosyltransferase 1 OS=Xenopus tropicalis OX=8364 GN=pigm PE=2 SV=1 && PF05007:Mannosyltransferase (PIG-M)	-	71	61	63	94	76	91	1.65401	1.62862	1.39286	2.58923	2.31588	2.67591
SMESG000010119.1	96.753	52.1473	125.599	102.106	141.634	215.866	91.4999	153.202	-0.737385	0.0157777	0.999926	dd_Smes_g4_132	163221	176928	-	2620	homeobox domain protein				- && - && PF00046:Homeodomain	Homeobox	110	52	150	98	123	194	2.17231	1.17691	2.8113	2.28832	3.17727	4.83593
SMESG000031090.1	97.6326	122.346	139.834	201.087	183.087	219.204	119.937	201.126	-0.745472	0.000188882	0.12273	dd_Smes_g4_221	304228	305598	-	1371					- && - && -	-	111	122	167	193	159	197	4.18904	5.27669	5.9813	8.61215	7.84892	9.38443
SMESG000024299.1	49.2561	22.0623	51.9144	60.4303	77.15	72.3261	41.0776	69.9688	-0.75864	0.0297372	0.999926	dd_Smes_g4_198	618262	618955	-	651					- && - && -	-	56	22	62	58	67	65	4.45078	2.00392	4.67657	5.45053	6.96537	6.52096
SMESG000016996.1	29.0259	29.0821	28.4692	46.8855	50.6656	51.1846	28.8591	49.5786	-0.780432	0.0292495	0.999926	dd_Smes_g4_15	5107711	5110528	-	1586		acidic repeat-containing protein-like			- && sp|Q96QF7|ACRC_HUMAN Acidic repeat-containing protein OS=Homo sapiens OX=9606 GN=GCNA PE=1 SV=1 && PF10263:SprT-like family	-	33	29	34	45	44	46	1.07656	1.08426	1.05267	1.73581	1.87758	1.89423
SMESG000008561.1	24.628	29.0821	31.8185	51.0531	49.5142	47.8465	28.5096	49.4713	-0.794939	0.0281867	0.999926	dd_Smes_g4_129	1375042	1401139	+	3502	GE21350 gene product from transcript GE21350-RA	slc30a-2 (slc30a-2) mRNA - complete cds	DYAK, ZNT63C		- && - && -	-	28	29	38	49	43	43	0.413687	0.491045	0.532824	0.855996	0.831003	0.801921
SMESG000049345.1	44.8582	95.2691	26.7945	95.8549	113.998	81.2278	55.6406	97.0268	-0.811586	0.0254418	0.999926	dd_Smes_g4_386	78188	80318	-	1351	protein phosphatase 2 regulatory subunit B''gamma		PPP2R3C	protein phosphatase 2 regulatory subunit B''gamma	- && sp|Q803V3|P2R3C_DANRE Serine/threonine-protein phosphatase 2A regulatory subunit B'' subunit gamma OS=Danio rerio OX=7955 GN=ppp2r3c PE=2 SV=1 && PF13499:EF-hand domain pair	-	51	95	32	92	99	73	1.95319	4.16973	1.16308	4.16605	4.95941	3.52896
SMESG000016694.1	21.1097	20.0566	25.1199	43.7598	33.3933	40.0575	22.0954	39.0702	-0.820935	0.0455177	0.999926	dd_Smes_g4_15	2006239	2007518	+	1280					- && - && -	-	24	20	30	42	29	36	0.970132	0.92653	1.15087	2.00739	1.53334	1.83684
SMESG000014780.1	31.6646	27.0765	25.9572	40.6341	41.4537	67.8753	28.2328	49.9877	-0.823326	0.031152	0.999926	dd_Smes_g4_14	5809833	5811279	+	1210	TNF receptor-associated factor 3		TRAF3	TNF receptor associated factor 3	- && - && -	-	36	27	31	39	36	61	1.53938	1.32318	1.25804	1.97184	2.01357	3.29248
SMESG000049582.1	246.28	342.969	332.419	370.917	705.865	564.144	307.223	546.975	-0.831649	1.22e-05	0.013712	dd_Smes_g4_38	2536624	2539765	+	2764					- && - && -	-	280	342	397	356	613	507	5.24143	7.33715	7.05292	7.87959	15.0097	11.9798
SMESG000069049.1	30.785	15.0425	25.9572	37.5084	37.9992	53.41	23.9282	42.9726	-0.83694	0.0452279	0.999926	dd_Smes_g4_6	1843410	1845578	+	2169	SVOP like		SVOPL	SVOP like	- && sp|Q1LVS8|SVOPL_DANRE Putative transporter SVOPL OS=Danio rerio OX=7955 GN=svopl PE=2 SV=1 && PF07690:Major Facilitator Superfamily	MFS_1	35	15	31	36	33	48	0.834907	0.410083	0.701809	1.01539	1.02969	1.44531
SMESG000037071.1	29.9055	34.0963	39.3544	36.4665	109.392	40.0575	34.4521	61.9719	-0.842494	0.0443762	0.999926	dd_Smes_g4_264	574797	575611	-	721					- && - && -	-	34	34	47	35	95	36	2.43991	2.7963	3.20095	2.96978	8.9174	3.26097
SMESG000004112.1	58.0518	19.0538	24.2825	53.1369	97.8768	37.8321	33.796	62.9486	-0.891568	0.0447526	0.999926	dd_Smes_g4_112	1837931	1849360	-	1842	dynein (axonemal) assembly factor 1	LRRC50 (LRRC50) mRNA - partial cds	DNAAF1	dynein (axonemal) assembly factor 1	- && sp|B6D5P6|DAAF1_PERCA Dynein axonemal assembly factor 1 OS=Peromyscus californicus OX=42520 GN=Dnaaf1 PE=2 SV=1 && -	-	66	19	29	51	85	34	1.85389	0.611651	0.773081	1.69384	3.12305	1.2055
SMESG000007054.1	49.2561	23.0651	40.1918	59.3884	72.544	80.1151	37.5043	70.6825	-0.906153	0.00823891	0.999926	dd_Smes_g4_122	1767018	1767894	-	877					- && - && -	-	56	23	48	57	63	72	3.30383	1.55513	2.68756	3.97619	4.86173	5.36182
SMESG000039363.1	15.8323	16.0453	20.9332	44.8017	31.0903	24.4796	17.6036	33.4572	-0.925963	0.0466514	0.999926	dd_Smes_g4_283	211379	212688	-	1262					- && - && -	-	18	16	25	43	27	22	0.737977	0.751796	0.972741	2.08449	1.44795	1.13852
SMESG000078022.1	12.314	16.0453	15.9092	28.1313	35.6962	24.4796	14.7562	29.4357	-0.996345	0.0404636	0.999926	dd_Smes_g4_8	7266884	7320294	+	2111		potassium voltage-gated channel subfamily KQT member 1-like			- && sp|P70057|KCNQ1_XENLA Potassium voltage-gated channel subfamily KQT member 1 OS=Xenopus laevis OX=8355 GN=kcnq1 PE=1 SV=2 && PF03520:KCNQ voltage-gated potassium channel|PF07885:Ion channel	Ion_trans_2	14	16	19	27	31	22	0.343138	0.44944	0.441959	0.782469	0.993856	0.680634
SMESG000072341.1	21.9893	12.034	15.9092	46.8855	35.6962	18.9161	16.6442	33.8326	-1.02076	0.0398887	0.999926	dd_Smes_g4_77	1659874	1661526	+	1653		Family A G protein-coupled receptor-like			- && - && -	-	25	12	19	45	31	17	0.782522	0.430475	0.564413	1.66545	1.26923	0.671669
SMESG000062905.1	18.471	10.0283	13.3973	13.5447	39.1507	35.6067	13.9655	29.434	-1.06653	0.0498497	0.999926	dd_Smes_g4_57	3602210	3604234	+	2025		melatonin receptor type 1A-like, FMRFamide receptor-like			- && - && PF00001:7 transmembrane receptor (rhodopsin family)	7tm_1	21	10	16	13	34	32	0.536567	0.292829	0.387982	0.392744	1.13633	1.03206
SMESG000057753.1	1550.69	1752.95	1945.95	3932.13	3599.56	3710.89	1749.86	3747.53	-1.09859	1.09e-36	9.19e-33	dd_Smes_g4_49	3460819	3474221	+	3974	Rho-associated kinase (ROCK)		ROCK	Rho-associated coiled-coil containing protein kinase 1	- && sp|A8WVU9|ROCK_CAEBR Rho-associated protein kinase let-502 OS=Caenorhabditis briggsae OX=6238 GN=let-502 PE=3 SV=2 && PF00069:Protein kinase domain	Pkinase	1763	1748	2324	3774	3126	3335	22.9538	26.0827	28.7161	58.0986	53.2367	54.8084
SMESG000079993.1	14.0732	9.02549	19.2586	38.5503	26.4843	26.705	14.1191	30.5799	-1.10697	0.0277529	0.999926	dd_Smes_g4_96	1397649	1430741	-	3019	MAP/microtubule affinity-regulating kinase 2		MARK2	microtubule affinity regulating kinase 1	- && sp|O08679|MARK2_RAT Serine/threonine-protein kinase MARK2 OS=Rattus norvegicus OX=10116 GN=Mark2 PE=1 SV=1 && PF02149:Kinase associated domain 1|PF00069:Protein kinase domain	Pkinase	16	9	23	37	23	24	0.274212	0.176774	0.374095	0.749774	0.515602	0.519191
SMESG000050003.1	33.4238	18.051	32.6558	97.9387	48.3627	35.6067	28.0435	60.636	-1.10957	0.00885565	0.999926	dd_Smes_g4_392	100916	126974	+	4333	Receptor-type tyrosine-protein phosphatase gamma		PTN20	tyrosine-protein phosphatase non-receptor type 20	- && sp|Q4JDL3|PTN20_HUMAN Tyrosine-protein phosphatase non-receptor type 20 OS=Homo sapiens OX=9606 GN=PTPN20 PE=1 SV=1 && PF00102:Protein-tyrosine phosphatase	Y_phosphatase	38	18	39	94	42	32	0.453758	0.246333	0.44197	1.32718	0.65601	0.482326
SMESG000032467.1	10.5549	26.0736	15.9092	23.9637	73.6955	17.8033	17.5126	38.4875	-1.13975	0.0409868	0.999926	dd_Smes_g4_22	647221	652625	+	1250		receptor-type tyrosine-protein phosphatase O-like	PTPRJ		- && sp|Q9W6V5|PTPRJ_CHICK Receptor-type tyrosine-protein phosphatase eta OS=Gallus gallus OX=9031 GN=PTPRJ PE=2 SV=2 && PF00102:Protein-tyrosine phosphatase	Y_phosphatase	12	26	19	23	64	16	0.496707	1.2334	0.74638	1.12567	3.46513	0.835967
SMESG000069090.1	13.1936	13.0368	7.53596	30.2151	23.0298	26.705	11.2555	26.65	-1.25135	0.0189798	0.999926	dd_Smes_g4_6	2180166	2181190	+	972	neuropeptide Y prohormone 1 mRNA	neuropeptide Y	NPY		- && sp|Q27441|NPY_APLCA Pro-neuropeptide Y OS=Aplysia californica OX=6500 GN=NPY PE=1 SV=1 && -	-	15	13	9	29	20	24	0.798462	0.793079	0.454666	1.82525	1.39256	1.61259
SMESG000009351.1	13.1936	5.01416	11.7226	17.7123	18.4239	38.9448	9.97678	25.027	-1.31458	0.0284116	0.999926	dd_Smes_g4_12	7150371	7151226	-	856		Eukaryotic initiation factor 4E			- && - && -	-	15	5	14	17	16	35	0.906665	0.346366	0.803102	1.21497	1.26502	2.67038
SMESG000022519.1	27.2668	33.0935	56.9383	86.4778	44.9082	161.343	39.0995	97.5763	-1.31613	0.00110045	0.364528	dd_Smes_g4_188	152114	160888	-	2271					- && - && -	-	31	33	68	83	39	145	0.706275	0.861661	1.47031	2.2359	1.16224	4.16994
SMESG000074964.1	14.9527	16.0453	4.18664	27.0894	19.5754	41.1702	11.7282	29.2783	-1.332	0.0206554	0.999926	dd_Smes_g4_82	114157	117788	-	1700	Bardet-Biedl syndrome 2		BBS2	Bardet-Biedl syndrome 2	- && sp|Q9CWF6|BBS2_MOUSE Bardet-Biedl syndrome 2 protein homolog OS=Mus musculus OX=10090 GN=Bbs2 PE=1 SV=1 && PF14783:Ciliary BBSome complex subunit 2, middle region|PF14781:Ciliary BBSome complex subunit 2, N-terminal|PF14782:Ciliary BBSome complex subunit 2, C-terminal	-	17	16	5	26	17	37	0.517404	0.558098	0.144423	0.935656	0.676784	1.42145
SMESG000041346.1	8.79573	3.0085	9.21062	18.7542	14.9694	21.1415	7.00495	18.2884	-1.36964	0.0401834	0.999926	dd_Smes_g4_29	5157762	5170641	-	2759	solute carrier family 13 (sodium-dependent dicarboxylate transporter), member 2	slc13a-4 (slc13a-4) mRNA - partial cds	SLC13A2	solute carrier family 13 member 2	- && sp|Q86YT5|S13A5_HUMAN Solute carrier family 13 member 5 OS=Homo sapiens OX=9606 GN=SLC13A5 PE=1 SV=1 && PF00939:Sodium:sulfate symporter transmembrane region	Na_sulph_symp	10	3	11	18	13	19	0.187533	0.0644776	0.195775	0.399128	0.318891	0.44976
SMESG000066655.1	25.5076	39.1105	36.8425	160.453	55.2716	47.8465	33.8202	87.857	-1.38229	0.000901626	0.354234	dd_Smes_g4_64	1191511	1201552	-	1017	Syntaxin-12				- && - && PF05739:SNARE domain	SNARE	29	39	44	154	48	43	1.47539	2.27396	2.12446	9.26385	3.19426	2.76138
SMESG000076756.1	9.6753	8.02266	2.51199	15.6285	13.8179	23.3669	6.73665	17.6044	-1.39523	0.0455842	0.999926	dd_Smes_g4_87	314896	315298	+	350	synovial sarcoma translocation gene on chromosome 18-like 2		SS18L2		- && - && -	-	11	8	3	15	12	21	1.62613	1.35538	0.420891	2.62189	2.3204	3.9186
SMESG000071627.1	42.2195	23.0651	24.2825	113.567	35.6962	101.257	29.8557	83.5067	-1.48391	0.000287939	0.163359	dd_Smes_g4_75	1132072	1136619	-	2932		SURF4 family			- && sp|Q18864|SURF4_CAEEL Surfeit locus protein 4 homolog OS=Caenorhabditis elegans OX=6239 GN=sft-4 PE=2 SV=1 && -	-	48	23	29	109	31	91	0.847046	0.465161	0.48568	2.27433	0.715563	2.02701
SMESG000046643.1	11.4344	7.01983	0.837329	13.5447	26.4843	14.4652	6.43053	18.1647	-1.50371	0.0475081	0.999926	dd_Smes_g4_34	2131745	2132426	-	637		Somatotropin, prolactin and related hormones signature 2.			- && - && -	-	13	7	1	13	23	13	1.05593	0.651626	0.0770863	1.24852	2.44365	1.33286
SMESG000075590.1	7.03658	7.01983	9.21062	48.9693	6.90895	10.0144	7.75567	21.9642	-1.50585	0.042084	0.999926	dd_Smes_g4_84	1012843	1014200	-	1358	potassium calcium-activated channel subfamily N member 1		KCNN1	potassium intermediate/small conductance calcium-activated channel, subfamily N, member 1	- && sp|Q9H2S1|KCNN2_HUMAN Small conductance calcium-activated potassium channel protein 2 OS=Homo sapiens OX=9606 GN=KCNN2 PE=1 SV=2 && PF07885:Ion channel|PF03530:Calcium-activated SK potassium channel	Ion_trans_2	8	7	11	47	6	9	0.304803	0.305659	0.397749	2.11734	0.299021	0.432835
SMESG000025269.1	5.27744	7.01983	3.34931	16.6704	12.6664	15.5779	5.21553	14.9716	-1.53493	0.0356102	0.999926	dd_Smes_g4_19	7273906	7277711	-	2831					- && - && -	-	6	7	4	16	11	14	0.109658	0.146622	0.0693804	0.345758	0.262968	0.322974
SMESG000028257.1	14.9527	10.0283	22.6079	37.5084	66.7865	37.8321	15.863	47.3757	-1.56493	0.000622674	0.292207	dd_Smes_g4_208	9641	12428	-	1399	Polyribonucleotide 5'-hydroxyl-kinase Clp1		CLP1	cleavage and polyadenylation factor I subunit 1	- && sp|A2VE01|CLP1_BOVIN Polyribonucleotide 5'-hydroxyl-kinase Clp1 OS=Bos taurus OX=9913 GN=CLP1 PE=2 SV=1 && PF16573:N-terminal beta-sandwich domain of polyadenylation factor|PF16575:mRNA cleavage and polyadenylation factor CLP1 P-loop|PF06807:Pre-mRNA cleavage complex II protein Clp1	Clp1	17	10	27	36	58	34	0.628725	0.423859	0.947682	1.57426	2.80582	1.58723
SMESG000031644.1	6.15701	6.01699	6.69863	13.5447	24.1813	20.0288	6.29088	19.2516	-1.60898	0.0139766	0.999926	dd_Smes_g4_227	598597	600015	+	1174	transformer 2 beta homolog (Drosophila)		TRA2B	transformer 2 beta homolog (Drosophila)	- && sp|Q13595|TRA2A_HUMAN Transformer-2 protein homolog alpha OS=Homo sapiens OX=9606 GN=TRA2A PE=1 SV=1 && PF00076:RNA recognition motif. (a.k.a. RRM, RBD, or RNP domain)	RRM_1	7	6	8	13	21	18	0.308503	0.303056	0.33461	0.677434	1.2106	1.00134
SMESG000022806.1	0.879573	10.0283	8.37329	17.7123	10.3634	31.1559	6.42706	19.7439	-1.629	0.0301546	0.999926	dd_Smes_g4_18	2164640	2169652	+	1050	solute carrier family 8 member B1		SLC8B1	solute carrier family 8 member B1	- && sp|P34322|NCX7_CAEEL Putative sodium/calcium exchanger 7 OS=Caenorhabditis elegans OX=6239 GN=ncx-7 PE=3 SV=3 && PF01699:Sodium/calcium exchanger protein	Na_Ca_ex	1	10	10	17	9	28	0.0492765	0.564742	0.467657	0.990493	0.580101	1.7416
SMESG000042953.1	6.15701	3.0085	6.69863	10.419	20.7269	18.9161	5.28805	16.6873	-1.64144	0.0229826	0.999926	dd_Smes_g4_301	339911	340628	-	675					- && - && -	-	7	3	8	10	18	17	0.536567	0.263546	0.581973	0.906333	1.80476	1.64484
SMESG000018675.1	4.39786	5.01416	7.53596	2.0838	47.2112	7.78896	5.64933	19.028	-1.74212	0.0487912	0.999926	dd_Smes_g4_169	1049045	1067534	+	5001		NUCLEAR HORMONE RECEPTOR	HR38	nuclear receptor subfamily 4, group A, member 1	- && sp|P49870|HR38_BOMMO Probable nuclear hormone receptor HR38 (Fragment) OS=Bombyx mori OX=7091 GN=HR38 PE=2 SV=1 && -	-	5	5	9	2	41	7	0.05173	0.0592861	0.0883695	0.0244661	0.554852	0.0914156
SMESG000046252.1	10.5549	10.0283	0	37.5084	14.9694	16.6906	6.86107	23.0562	-1.76701	0.0210005	0.999926	dd_Smes_g4_33	548193	554233	+	874		Ran binding protein zinc finger-like			- && - && -	-	12	10	0	36	13	15	0.710394	0.678466	0	2.5199	1.00666	1.12088
SMESG000037130.1	7.91615	2.00566	3.34931	13.5447	19.5754	13.3525	4.42371	15.4909	-1.79469	0.0204077	0.999926	dd_Smes_g4_265	539041	540535	-	1495		Serpentine type 7TM GPCR chemoreceptor Srw			- && - && PF10324:Serpentine type 7TM GPCR chemoreceptor Srw	-	9	2	4	13	17	12	0.31148	0.0793283	0.131382	0.531978	0.769587	0.524227
SMESG000064589.1	9.6753	2.00566	4.18664	25.0056	23.0298	7.78896	5.2892	18.6081	-1.80348	0.0175791	0.999926	dd_Smes_g4_5	6232327	6244610	+	1816		nudC domain-containing protein 1-like			- && - && PF00431:CUB domain	CUB	11	2	5	24	20	7	0.313405	0.0653061	0.135198	0.808513	0.745357	0.251745
SMESG000016489.1	7.03658	7.01983	11.7226	11.4609	74.847	5.56355	8.593	30.6238	-1.8245	0.0158114	0.999926	dd_Smes_g4_158	975486	976065	-	580		Vps16, C-terminal region	VPS16		- && sp|Q5E9L7|VPS16_BOVIN Vacuolar protein sorting-associated protein 16 homolog OS=Bos taurus OX=9913 GN=VPS16 PE=2 SV=1 && PF04840:Vps16, C-terminal region	-	8	7	14	11	65	5	0.71366	0.715665	1.18527	1.16026	7.58465	0.563017
SMESG000069769.1	2.63872	6.01699	0.837329	11.4609	10.3634	13.3525	3.16435	11.7256	-1.92199	0.0331097	0.999926	dd_Smes_g4_6	8266887	8267713	-	827		ubiquitin-conjugating enzyme E2 K-like	UBC13		- && sp|O13685|UBC13_SCHPO Ubiquitin-conjugating enzyme E2 13 OS=Schizosaccharomyces pombe (strain 972 / ATCC 24843) OX=284812 GN=ubc13 PE=1 SV=1 && PF00179:Ubiquitin-conjugating enzyme	UQ_con	3	6	1	11	9	12	0.187692	0.430215	0.059376	0.813727	0.736524	0.947665
SMESG000054901.1	14.0732	16.0453	14.2346	67.7236	23.0298	82.3405	14.7844	57.698	-1.96866	3.29e-05	0.032712	dd_Smes_g4_44	1534675	1538809	-	693	phosphodiesterase 8A		PDE8A	phosphodiesterase 8A	- && sp|O60658|PDE8A_HUMAN High affinity cAMP-specific and IBMX-insensitive 3',5'-cyclic phosphodiesterase 8A OS=Homo sapiens OX=9606 GN=PDE8A PE=1 SV=2 && PF00233:3'5'-cyclic nucleotide phosphodiesterase	-	16	16	17	65	20	74	1.19458	1.36907	1.20457	5.73815	1.9532	6.97393
SMESG000066045.1	2.63872	3.0085	2.51199	15.6285	9.21194	7.78896	2.71973	10.8765	-2.00697	0.0282896	0.999926	dd_Smes_g4_62	2332254	2343724	+	757					- && - && -	-	3	3	3	15	8	7	0.205048	0.234998	0.1946	1.21224	0.715227	0.603923
SMESG000018037.1	0.879573	3.0085	3.34931	14.5866	5.75746	8.90167	2.41246	9.74858	-2.02193	0.0417062	0.999926	dd_Smes_g4_164	855489	858526	+	1110	cyclin-dependent kinase 2		CDK2	cyclin-dependent kinase 2	- && sp|P43450|CDK2_CARAU Cyclin-dependent kinase 2 OS=Carassius auratus OX=7957 GN=cdk2 PE=1 SV=1 && PF00069:Protein kinase domain	Pkinase	1	3	4	14	5	8	0.0466129	0.160265	0.176951	0.771608	0.304858	0.470702
SMESG000052237.1	7.03658	6.01699	1.67466	17.7123	3.45448	38.9448	4.90941	20.0372	-2.04018	0.0141573	0.999926	dd_Smes_g4_404	36796	52360	+	1117					- && - && -	-	8	6	2	17	3	35	0.370567	0.318521	0.0879212	0.931081	0.181768	2.04642
SMESG000022315.1	4.39786	0	2.51199	13.5447	4.60597	11.1271	2.30328	9.75926	-2.05967	0.0491747	0.999926	dd_Smes_g4_186	369436	379678	+	4059	angel homolog 2 (Drosophila)		ANGEL2	angel homolog 2 (Drosophila)	- && sp|Q5RGT6|ANGE2_DANRE Protein angel homolog 2 OS=Danio rerio OX=7955 GN=angel2 PE=2 SV=1 && PF03372:Endonuclease/Exonuclease/phosphatase family	Exo_endo_phos	5	0	3	13	4	10	0.0637354	0	0.0362927	0.195937	0.0666947	0.160902
SMESG000053553.1	18.471	11.0312	18.4212	20.838	163.512	21.1415	15.9745	68.4971	-2.09741	0.0351486	0.999926	dd_Smes_g4_425	62391	63018	-	499					- && - && -	-	21	11	22	20	142	19	2.17745	1.30717	2.1649	2.452	19.2592	2.48675
SMESG000036194.1	0.879573	4.01133	2.51199	9.37711	9.21194	16.6906	2.46763	11.7599	-2.27111	0.0152511	0.999926	dd_Smes_g4_25	1611936	1613599	+	1616		RNI-like			- && - && -	-	1	4	3	9	8	15	0.0320176	0.146777	0.0911584	0.340716	0.335042	0.606218
SMESG000024895.1	1.75915	3.0085	3.34931	12.5028	8.06044	18.9161	2.70565	13.1598	-2.28374	0.00948152	0.999926	dd_Smes_g4_19	4071081	4090279	+	1048		Galactose-binding domain-like			- && - && -	-	2	3	4	12	7	17	0.0987412	0.169746	0.18742	0.700506	0.45205	1.05942
SMESG000043953.1	4.39786	0	0.837329	8.33521	6.90895	11.1271	1.74506	8.79042	-2.30984	0.0410911	0.999926	dd_Smes_g4_312	192296	215041	+	701					- && - && -	-	5	0	1	8	6	10	0.369047	0	0.0700485	0.698174	0.579273	0.931668
SMESG000043141.1	48.3765	56.1586	59.4503	313.612	137.028	368.307	54.6618	272.982	-2.32113	4.73e-16	1.33e-12	dd_Smes_g4_306	257366	274648	-	2847					- && - && -	-	55	56	71	301	119	331	0.99955	1.16638	1.22458	6.46801	2.82885	7.59311
SMESG000048749.1	14.0732	8.02266	10.0479	23.9637	74.847	76.7769	10.7146	58.5292	-2.44096	1.13e-06	0.00212618	dd_Smes_g4_37	1291655	1292293	-	590	Nop15 nucleolar ribosome biogenesis factor	Nop15 nucleolar ribosome biogenesis factor	NOP15		- && - && PF00076:RNA recognition motif. (a.k.a. RRM, RBD, or RNP domain)	RRM_1	16	8	12	23	65	69	1.40313	0.80404	0.998725	2.38489	7.4561	7.63794
SMESG000046337.1	1.75915	3.0085	2.51199	18.7542	2.30298	18.9161	2.42654	13.3244	-2.46777	0.0108312	0.999926	dd_Smes_g4_341	178336	191754	+	760					- && - && -	-	2	3	3	18	2	17	0.136159	0.234071	0.193831	1.44894	0.178101	1.46088
SMESG000020395.1	12.314	9.02549	15.0719	77.1007	13.8179	111.271	12.1371	67.3965	-2.46825	8.37e-06	0.0101046	dd_Smes_g4_176	317926	318754	+	741	H2A histone family member Z	clone Smed_03674_V2 histone h2a.z-1 mRNA - complete cds	H2AFZ	H2A histone family member Z	- && sp|P08985|H2AV_DROME Histone H2A.v OS=Drosophila melanogaster OX=7227 GN=His2Av PE=1 SV=2 && PF00125:Core histone H2A/H2B/H3/H4|PF16211:C-terminus of histone H2A	Histone	14	9	18	74	12	100	0.977551	0.720218	1.19281	6.10949	1.09601	8.81376
SMESG000007328.1	2.63872	6.01699	2.51199	5.2095	17.2724	40.0575	3.72257	20.8465	-2.50235	0.00247707	0.63861	dd_Smes_g4_123	57756	58303	+	498					- && - && -	-	3	6	3	5	15	36	0.311689	0.714433	0.295807	0.614232	2.03851	4.7212
SMESG000046471.1	23.7485	28.0793	14.2346	253.182	193.451	17.8033	22.0208	154.812	-2.81524	0.00408908	0.863511	dd_Smes_g4_346	93116	99619	+	1551	coenzyme Q6, monooxygenase		COQ6	coenzyme Q6, monooxygenase	- && sp|Q9VMQ5|COQ6_DROME Ubiquinone biosynthesis monooxygenase COQ6, mitochondrial OS=Drosophila melanogaster OX=7227 GN=Coq6 PE=2 SV=1 && PF01494:FAD binding domain	FAD_binding_3	27	28	17	243	168	16	0.900703	1.0705	0.538212	9.58487	7.33074	0.673732
SMESG000064116.1	0	1.00283	3.34931	10.419	13.8179	11.1271	1.45072	11.788	-2.99283	0.00479836	0.932391	dd_Smes_g4_5	1711902	1712856	-	905	Calmodulin		CAM1		- && sp|O60041|CALM_KLULA Calmodulin OS=Kluyveromyces lactis (strain ATCC 8585 / CBS 2359 / DSM 70799 / NBRC 1267 / NRRL Y-1140 / WM37) OX=284590 GN=CMD1 PE=1 SV=1 && PF13499:EF-hand domain pair	-	0	1	4	10	12	10	0	0.0655226	0.217034	0.675994	0.897393	0.721657
SMESG000054878.1	0	0	1.67466	7.29331	0	11.1271	0.558219	6.14013	-3.40222	0.0467986	0.999926	dd_Smes_g4_44	1369787	1408132	+	516					- && - && -	-	0	0	2	7	0	10	0	0	0.190325	0.829927	0	1.2657
SMESG000035784.1	8.79573	7.01983	10.0479	175.039	102.483	3.33813	8.62117	93.6201	-3.43971	0.00565969	0.995627	dd_Smes_g4_254	500878	509251	-	975	ornithine carbamoyltransferase		OTC	ornithine carbamoyltransferase	- && sp|P00480|OTC_HUMAN Ornithine transcarbamylase, mitochondrial OS=Homo sapiens OX=9606 GN=OTC PE=1 SV=3 && PF02729:Aspartate/ornithine carbamoyltransferase, carbamoyl-P binding domain|PF00185:Aspartate/ornithine carbamoyltransferase, Asp/Orn binding domain	-	10	7	12	168	89	3	0.53067	0.425729	0.604357	10.5414	6.17782	0.200954
SMESG000056616.1	4.39786	1.00283	1.67466	11.4609	56.4231	10.0144	2.35845	25.9661	-3.44138	8.86e-05	0.0731703	dd_Smes_g4_47	2650596	2651355	+	760	solute carrier family 16, member 12		SLC16A12		- && - && PF07690:Major Facilitator Superfamily	MFS_1	5	1	2	11	49	9	0.340397	0.0780236	0.129221	0.885464	4.36348	0.773407
SMESG000001556.1	0	0	0.837329	5.2095	4.60597	2.22542	0.27911	4.01363	-3.63269	0.048885	0.999926	dd_Smes_g4_106	1474807	1490012	-	1333	guanine nucleotide-binding protein G(o) subunit alpha	guanine nucleotide-binding protein G(o) subunit alpha	GNAO		- && sp|P51875|GNAO_CAEEL Guanine nucleotide-binding protein G(o) subunit alpha OS=Caenorhabditis elegans OX=6239 GN=goa-1 PE=1 SV=3 && -	-	0	0	1	5	4	2	0	0	0.0368372	0.229473	0.203086	0.0979894
SMESG000065233.1	0.879573	0	0.837329	10.419	5.75746	6.67625	0.5723	7.61757	-3.68716	0.0106093	0.999926	dd_Smes_g4_60	2293550	2295959	+	2368					- && - && -	-	1	0	1	10	5	6	0.0218498	0	0.0207365	0.258351	0.142902	0.165481
SMESG000005243.1	0.879573	0	0	7.29331	4.60597	1.11271	0.293191	4.33733	-3.74665	0.0422664	0.999926	dd_Smes_g4_117	681572	687345	+	2576		Fibronectin type III			- && - && -	-	1	0	0	7	4	1	0.0200855	0	0	0.166243	0.105091	0.0253532
SMESG000023550.1	0.879573	0	0	2.0838	9.21194	3.33813	0.293191	4.87795	-3.9076	0.0284485	0.999926	dd_Smes_g4_191	807049	810692	+	1084		tigger transposable element-derived protein 6-like			- && - && PF03184:DDE superfamily endonuclease	DDE	1	0	0	2	8	3	0.047731	0	0	0.112874	0.499472	0.180747
SMESG000043443.1	8.79573	1.00283	1.67466	26.0475	3.45448	163.568	3.82441	64.3567	-4.06825	0.00855082	0.999926	dd_Smes_g4_30	2328279	2329291	+	599					- && - && -	-	10	1	2	25	3	147	0.863779	0.0989949	0.163953	2.55332	0.338957	16.0276
SMESG000009872.1	0	0	0.837329	7.29331	10.3634	4.45084	0.27911	7.36919	-4.50695	0.00480159	0.932391	dd_Smes_g4_131	1243474	1247124	-	1428	Alpha-tocopherol transfer protein-like				- && - && PF00650:CRAL/TRIO domain	-	0	0	1	7	9	4	0	0	0.0343865	0.29989	0.426545	0.182941
SMESG000026523.1	0	0	0	4.1676	9.21194	0	0	4.45985	-4.74305	0.0199486	0.999926	dd_Smes_g4_1	2413992	2414873	+	829					- && - && -	-	0	0	0	4	8	0	0	0	0	0.295187	0.653109	0
SMESG000016569.1	0	0	0	5.2095	2.30298	7.78896	0	5.10048	-4.94049	0.00629867	0.999926	dd_Smes_g4_159	1374996	1376349	+	1260	PAP associated domain containing 7		PAPD7		- && sp|Q7KVS9|TRF41_DROME Non-canonical poly(A) RNA polymerase protein Trf4-1 OS=Drosophila melanogaster OX=7227 GN=Trf4-1 PE=1 SV=1 && PF03828:Cid1 family poly A polymerase	-	0	0	0	5	2	7	0	0	0	0.242768	0.107426	0.362833

### Sheet: PCP8wvCntrl2w
Table S2E: Differentially Expressed Genes - PCP RNAi 8w vs Control RNAi 2w
gene_id	PCP_8w_1	PCP_8w_2	PCP_8w_3	Control_2w_1	Control_2w_2	Control_2w_3	PCP_RNAi_8w	Cntrl_GFP_2w	log2FoldChange	pvalue	padj	gene_chr	gene_start	gene_end	gene_strand	gene_length	gene_description	tf_family	PCP_8w_1_count	PCP_8w_2_count	PCP_8w_3_count	Control_2w_1_count	Control_2w_2_count	Control_2w_3_count	PCP_8w_1_fpkm	PCP_8w_2_fpkm	PCP_8w_3_fpkm	Control_2w_1_fpkm	Control_2w_2_fpkm	Control_2w_3_fpkm
SMESG000037253.1	1896.35	1827.86	1733.13	427.603	461.857	505.998	1819.12	465.153	1.96536	3.09359e-80	3.86327e-76	dd_Smes_g4_267	436946	445732	+	1978	- && sp|Q6DCP1|FXRD1_XENLA FAD-dependent oxidoreductase domain-containing protein 1 OS=Xenopus laevis OX=8355 GN=foxred1 PE=2 SV=1 && PF01266:FAD dependent oxidoreductase	DAO	1952	1650	1876	403	434	577	51.0603	49.4649	46.5718	11.4501	12.4288	13.5567
SMESG000000960.1	430.371	449.764	359.376	38.1978	37.2466	47.3551	413.17	40.9332	3.32657	1.50376e-53	9.38949e-50	dd_Smes_g4_103	428466	429345	+	826	- && - && -	-	443	406	389	36	35	54	27.7494	29.1464	23.1252	2.44937	2.40024	3.03822
SMESG000071531.1	69106.1	73213	84925.4	33830.5	33852.9	36495	75748.2	34726.1	1.12518	1.30723e-43	5.44155e-40	dd_Smes_g4_74	407526	410079	+	2450	- && sp|O57521|HS90B_DANRE Heat shock protein HSP 90-beta OS=Danio rerio OX=7955 GN=hsp90ab1 PE=1 SV=2 && PF02518:Histidine kinase-, DNA gyrase B-, and HSP90-like ATPase|PF00183:Hsp90 protein	HATPase_c	71134	66089	91926	31884	31811	41616	1502.24	1599.57	1842.42	731.372	735.491	789.405
SMESG000071533.1	86231.6	93063.5	110111	42831.4	45275.9	44425.3	96468.8	44177.5	1.12676	4.18797e-40	1.30748e-36	dd_Smes_g4_74	446149	448508	-	2312	- && sp|O57521|HS90B_DANRE Heat shock protein HSP 90-beta OS=Danio rerio OX=7955 GN=hsp90ab1 PE=1 SV=2 && PF00183:Hsp90 protein|PF02518:Histidine kinase-, DNA gyrase B-, and HSP90-like ATPase	HATPase_c	88762	84008	119188	40367	42545	50659	1986.41	2154.63	2531.4	981.229	1042.38	1018.3
SMESG000057753.1	1712.74	1936.42	2147.02	4190.08	4210.99	4249.68	1932.06	4216.92	-1.12587	3.0409e-36	7.59495e-33	dd_Smes_g4_49	3460819	3474221	+	3974	- && sp|A8WVU9|ROCK_CAEBR Rho-associated protein kinase let-502 OS=Caenorhabditis briggsae OX=6238 GN=let-502 PE=3 SV=2 && PF00069:Protein kinase domain	Pkinase	1763	1748	2324	3949	3957	4846	22.9538	26.0827	28.7161	55.8459	56.4033	56.671
SMESG000061325.1	32.0593	22.1559	18.4769	218.576	286.266	340.255	24.2307	281.699	-3.54112	8.63499e-36	1.79723e-32	dd_Smes_g4_54	1102791	1103296	+	506	- && - && -	-	33	20	20	206	269	388	3.37437	2.34379	1.94087	22.8796	30.114	35.6358
SMESG000080290.1	436.2	423.177	299.326	1659.48	1173.8	1262.8	386.234	1365.36	-1.82309	2.53939e-32	4.53027e-29	dd_Smes_g4_97	2269346	2269842	+	497	- && - && -	-	449	382	324	1564	1103	1440	46.7433	45.5771	32.0114	176.853	125.715	134.652
SMESG000037719.1	1435.87	1281.72	1052.26	3243.63	2814.78	3106.15	1256.61	3054.85	-1.28208	8.03485e-32	1.25424e-28	dd_Smes_g4_26	15235	21828	-	1095	- && sp|Q9QXF8|GNMT_MOUSE Glycine N-methyltransferase OS=Mus musculus OX=10090 GN=Gnmt PE=1 SV=3 && PF13649:Methyltransferase domain	-	1478	1157	1139	3057	2645	3542	69.8377	62.6554	51.0771	156.896	136.829	150.328
SMESG000004630.1	320.593	340.093	341.823	875.365	1165.29	1500.46	334.169	1180.37	-1.82185	7.87048e-30	1.09207e-26	dd_Smes_g4_114	588627	592758	+	1318	- && - && PF00188:Cysteine-rich secretory protein family|PF00040:Fibronectin type II domain	SCP	330	307	370	825	1095	1711	12.9547	13.8122	13.7849	35.1779	47.0614	60.331
SMESG000024822.1	17980.4	19898.2	19851.6	9961.13	10969.6	11277.5	19243.4	10736.1	0.84177	1.91964e-29	2.39724e-26	dd_Smes_g4_19	3568392	3570984	-	2499	- && sp|O57521|HS90B_DANRE Heat shock protein HSP 90-beta OS=Danio rerio OX=7955 GN=hsp90ab1 PE=1 SV=2 && PF02518:Histidine kinase-, DNA gyrase B-, and HSP90-like ATPase|PF00183:Hsp90 protein	HATPase_c	18508	17962	21488	9388	10308	12860	383.198	426.214	422.227	211.124	233.655	239.155
SMESG000000959.1	181.669	202.726	144.12	15.9157	2.12837	8.76947	176.172	8.93786	4.30009	6.7339e-27	7.64481e-24	dd_Smes_g4_103	424876	427252	+	2284	- && - && -	-	187	183	156	15	2	10	4.23619	4.7511	3.35386	0.369085	0.0496021	0.203474
SMESG000016995.1	585.81	556.112	431.436	158.096	104.29	135.927	524.453	132.771	1.9805	1.05377e-26	1.09662e-23	dd_Smes_g4_15	5104586	5106098	-	1278	- && - && PF00086:Thyroglobulin type-1 repeat	-	603	502	467	149	98	155	24.4127	23.2923	17.9433	6.5522	4.34372	5.63646
SMESG000024592.1	1074.47	1193.09	1019	2347.04	2063.46	2175.71	1095.52	2195.4	-1.0038	1.16992e-25	1.12385e-22	dd_Smes_g4_19	1797515	1801680	+	3506	- && - && -	-	1106	1077	1103	2212	1939	2481	16.322	18.2156	15.4483	35.4572	31.328	32.8867
SMESG000044171.1	3404.11	3190.45	2705.94	6685.67	5619.97	6254.39	3100.17	6186.68	-0.997079	2.25028e-25	2.00725e-22	dd_Smes_g4_319	170956	172813	+	1858	- && - && -	-	3504	2880	2929	6301	5281	7132	97.5771	91.915	77.4088	190.588	161.004	178.39
SMESG000000730.1	5692.95	4629.47	4298.65	10573.4	9045.59	9647.29	4873.69	9755.41	-1.00116	7.05103e-24	5.87022e-21	dd_Smes_g4_102	592786	594478	+	698	- && sp|Q60648|SAP3_MOUSE Ganglioside GM2 activator OS=Mus musculus OX=10090 GN=Gm2a PE=1 SV=2 && PF02221:ML domain	-	5860	4179	4653	9965	8500	11001	434.382	355.023	327.336	802.331	689.81	732.457
SMESG000018404.1	749.021	792.073	722.447	320.437	324.577	327.978	754.513	324.331	1.21725	2.04832e-23	1.59872e-20	dd_Smes_g4_167	411736	413333	+	1598	- && sp|P39429|TRAF2_MOUSE TNF receptor-associated factor 2 OS=Mus musculus OX=10090 GN=Traf2 PE=1 SV=1 && PF02176:TRAF-type zinc finger	-	771	715	782	302	305	374	24.9636	26.5319	24.0296	10.6209	10.8116	10.8768
SMESG000058940.1	2574.45	2604.42	2421.4	4251.62	4077.97	4318.96	2533.43	4216.18	-0.735257	6.96849e-23	5.11897e-20	dd_Smes_g4_4	5086834	5095571	-	2881	- && sp|Q7SXN5|DNM1L_DANRE Dynamin-1-like protein OS=Danio rerio OX=7955 GN=dnm1l PE=2 SV=1 && PF00350:Dynamin family|PF02212:Dynamin GTPase effector domain|PF01031:Dynamin central region	-	2650	2351	2621	4007	3832	4925	47.5918	48.3893	44.6725	78.1642	75.344	79.4454
SMESG000044170.1	3742.19	3810.81	3417.3	8068.22	6045.65	7131.33	3656.77	7081.73	-0.953718	2.06929e-22	1.43563e-19	dd_Smes_g4_319	169875	170808	-	934	- && - && -	-	3852	3440	3699	7604	5681	8132	213.387	218.399	194.471	457.538	344.544	404.628
SMESG000035997.1	69.9475	88.6235	71.1361	318.315	274.56	307.808	76.569	300.228	-1.97596	2.91412e-22	1.91534e-19	dd_Smes_g4_258	312902	318208	-	1365	- && sp|Q9PTR5|LIS1_CHICK Lissencephaly-1 homolog OS=Gallus gallus OX=9031 GN=PAFAH1B1 PE=2 SV=3 && PF00400:WD domain, G-beta repeat	WD40	72	80	77	300	258	351	2.72916	3.47534	2.76997	12.3515	10.7066	11.9503
SMESG000051649.1	5643.4	5660.83	5097.78	3419.76	3244.71	3245.58	5467.33	3303.35	0.726844	7.82564e-22	4.88633e-19	dd_Smes_g4_3	5679528	5681061	+	1483	- && - && -	-	5809	5110	5518	3223	3049	3701	202.67	204.324	182.708	122.138	116.462	115.98
SMESG000061319.1	170.011	262.547	194.007	567.661	676.823	886.593	208.855	710.359	-1.7707	1.3615e-21	8.09636e-19	dd_Smes_g4_54	1063712	1070933	-	1037	- && - && -	-	175	237	210	535	636	1011	8.7315	13.5522	9.94391	28.9939	34.7412	45.3083
SMESG000005130.1	649.928	689.048	618.976	291.788	251.148	265.715	652.651	269.551	1.27544	1.57941e-21	8.9531e-19	dd_Smes_g4_117	1495186	1496081	+	846	- && - && -	-	669	622	670	275	236	303	40.9153	43.5973	38.8885	18.2681	15.8018	16.6448
SMESG000025014.1	900.574	833.061	971.885	1962.94	1613.31	2082.75	901.84	1886.33	-1.06441	1.66556e-21	8.9531e-19	dd_Smes_g4_19	4914815	4915601	+	736	- && - && -	-	927	752	1052	1850	1516	2375	65.1676	60.587	70.1867	141.262	116.678	149.966
SMESG000011276.1	3752.88	3299.01	3459.8	7371.11	5667.86	7456.68	3503.9	6831.88	-0.963356	1.72065e-21	8.9531e-19	dd_Smes_g4_138	1597309	1598190	+	882	- && - && -	-	3863	2978	3745	6947	5326	8503	226.613	200.215	208.497	442.65	342.057	448.032
SMESG000029581.1	41.7742	74.2222	36.03	267.384	242.635	440.227	50.6754	316.749	-2.65717	8.51493e-21	4.25338e-18	dd_Smes_g4_215	382396	383396	+	1001	- && - && -	-	43	67	39	252	228	502	2.22261	3.96899	1.91314	14.1481	12.9023	23.3064
SMESG000028261.1	83.5484	118.534	114.557	1401.65	1423.88	3236.81	105.546	2020.78	-4.25952	9.35424e-21	4.49291e-18	dd_Smes_g4_208	781940	782679	-	643	- && - && -	-	86	107	124	1321	1338	3691	6.92017	9.86762	9.46951	115.458	117.872	266.771
SMESG000073691.1	3046.6	2705.23	2712.41	6096.79	4711.16	5034.55	2821.41	5280.83	-0.904148	4.28182e-20	1.98042e-17	dd_Smes_g4_7	50816	55152	+	1237	- && - && PF06585:Haemolymph juvenile hormone binding protein (JHBP)	-	3136	2442	2936	5746	4427	5741	131.17	117.062	116.548	261.052	202.724	215.687
SMESG000014241.1	16653.3	15249.9	15794.1	24335.2	23341.9	25664.7	15899.1	24447.3	-0.620736	1.32795e-19	5.92264e-17	dd_Smes_g4_14	1569915	1571553	-	747	- && - && -	-	17142	13766	17096	22935	21934	29266	1187.33	1092.76	1123.8	1725.48	1663.27	1820.74
SMESG000041594.1	8766.75	8496.78	8145.54	5727.54	5447.58	5404.62	8469.69	5526.58	0.615986	2.74554e-19	1.18229e-16	dd_Smes_g4_2	13262964	13264707	-	1462	- && - && -	-	9024	7670	8817	5398	5119	6163	319.36	311.091	296.135	207.5	198.337	195.907
SMESG000039746.1	3789.79	3677.88	3419.15	5944	5849.84	5526.52	3628.94	5773.45	-0.669869	2.88364e-19	1.20036e-16	dd_Smes_g4_28	1263255	1279602	+	1284	- && sp|Q95RI5|FAXC_DROME Failed axon connections OS=Drosophila melanogaster OX=7227 GN=fax PE=1 SV=1 && PF17172:Glutathione S-transferase N-terminal domain|PF17171:Glutathione S-transferase, C-terminal domain	-	3901	3320	3701	5602	5497	6302	157.196	153.325	141.537	245.194	242.509	228.097
SMESG000064135.1	173.897	144.013	196.779	588.882	422.482	515.645	171.563	509.003	-1.56575	4.68192e-19	1.88606e-16	dd_Smes_g4_5	1935110	1935976	+	867	- && sp|P56389|CDD_MOUSE Cytidine deaminase OS=Mus musculus OX=10090 GN=Cda PE=1 SV=2 && PF00383:Cytidine and deoxycytidylate deaminase zinc-binding region	-	179	130	213	555	397	588	10.6823	8.89127	12.0636	35.9754	25.9381	31.5184
SMESG000047827.1	1202.71	1358.16	1097.53	2112.55	2596.62	3008.8	1219.46	2572.66	-1.07831	7.38052e-19	2.88025e-16	dd_Smes_g4_362	102546	103318	-	773	- && sp|P42820|CHIP_BETVU Acidic endochitinase SP2 OS=Beta vulgaris OX=161934 GN=SP2 PE=1 SV=1 && PF00182:Chitinase class I	-	1238	1226	1188	1991	2440	3431	82.8649	94.0482	75.4664	144.752	178.804	206.275
SMESG000044323.1	217.614	238.176	134.881	672.705	501.232	676.126	196.89	616.688	-1.65148	8.84976e-18	3.34896e-15	dd_Smes_g4_31	2170809	2171502	-	315	- && sp|P10646|TFPI1_HUMAN Tissue factor pathway inhibitor OS=Homo sapiens OX=9606 GN=TFPI PE=1 SV=1 && -	-	224	215	146	634	471	771	36.7931	40.4732	22.7593	113.112	84.6987	113.749
SMESG000080294.1	218.586	299.104	227.266	785.176	538.479	703.311	248.319	675.656	-1.44721	1.05947e-17	3.89136e-15	dd_Smes_g4_97	2284646	2290458	+	2319	- && - && -	-	225	270	246	740	506	802	5.02009	6.90403	5.20896	17.9334	12.3599	16.0723
SMESG000018217.1	134.066	125.181	149.663	555.99	368.209	357.794	136.303	427.331	-1.64547	1.44189e-16	5.14465e-14	dd_Smes_g4_166	180926	181508	+	583	- && - && -	-	138	113	162	524	346	408	12.2473	11.4934	13.6447	50.512	33.6182	32.5235
SMESG000073667.1	20910.4	20462.1	19151.3	31232	28619.2	33964.2	20174.6	31271.8	-0.632405	1.52208e-16	5.27993e-14	dd_Smes_g4_7	3564670	3566851	-	1111	- && sp|Q20958|NAS29_CAEEL Zinc metalloproteinase nas-29 OS=Caenorhabditis elegans OX=6239 GN=nas-29 PE=2 SV=4 && PF01400:Astacin (Peptidase family M12A)	Astacin	21524	18471	20730	29435	26893	38730	1002.39	985.861	916.224	1488.96	1371.17	1620.09
SMESG000078664.1	3506.12	3725.51	3029.29	6334.46	5880.7	5283.6	3420.3	5832.92	-0.770252	2.36606e-16	7.98577e-14	dd_Smes_g4_91	2592936	2606144	+	2041	- && sp|Q9XS79|HEM1_DELLE 5-aminolevulinate synthase, nonspecific, mitochondrial OS=Delphinapterus leucas OX=9749 GN=ALAS1 PE=2 SV=1 && PF00155:Aminotransferase class I and II	Aminotran_1_2	3609	3363	3279	5970	5526	6025	91.4899	97.7065	78.8887	164.385	153.368	137.189
SMESG000065944.1	77.7194	116.318	158.901	9.54944	8.5135	14.0311	117.646	10.698	3.44426	2.49853e-16	8.21097e-14	dd_Smes_g4_62	90432	91198	-	714	- && sp|Q15811|ITSN1_HUMAN Intersectin-1 OS=Homo sapiens OX=9606 GN=ITSN1 PE=1 SV=3 && PF16652:Pleckstrin homology domain|PF00621:RhoGEF domain	RhoGEF	80	105	172	9	8	16	5.79724	8.72028	11.829	0.708396	0.634685	1.04142
SMESG000031788.1	13513.5	12088.2	10716.6	21284.6	18271	22493.7	12106.1	20683.1	-0.772811	3.35074e-16	1.07292e-13	dd_Smes_g4_229	369556	370604	+	1049	- && sp|A1EA99|ALL2L_IXORI Mite group 2 allergen-like Ixo r 2 OS=Ixodes ricinus OX=34613 PE=2 SV=1 && PF02221:ML domain	-	13910	10912	11600	20060	17169	25650	686.09	616.834	542.999	1074.7	927.12	1136.36
SMESG000066417.1	83.5484	46.5273	39.7253	499.754	229.864	231.514	56.6003	320.378	-2.49868	1.35184e-15	4.22044e-13	dd_Smes_g4_63	2691644	2693157	+	529	- && - && -	-	86	42	43	471	216	264	8.41148	4.70796	3.99144	50.0377	23.1294	23.1928
SMESG000011261.1	4402.8	4404.59	4163.77	7209.83	6085.02	6939.28	4323.72	6744.71	-0.641671	1.7495e-15	5.32872e-13	dd_Smes_g4_138	1516701	1517571	-	871	- && - && -	-	4532	3976	4507	6795	5718	7913	269.216	270.687	254.089	438.433	371.871	422.21
SMESG000023444.1	529.463	499.615	479.476	957.066	860.928	996.212	502.851	938.069	-0.900363	4.16334e-15	1.2379e-12	dd_Smes_g4_190	821479	822614	-	1136	- && sp|B6YU51|DAPAL_THEON Uncharacterized DapA-like lyase TON_0506 OS=Thermococcus onnurineus (strain NA1) OX=523850 GN=dapAL PE=3 SV=1 && PF00701:Dihydrodipicolinate synthetase family	-	545	451	519	902	809	1136	24.8226	23.5417	22.4339	44.6231	40.3401	46.4735
SMESG000016304.1	1372.72	1391.39	1575.16	415.931	769.408	646.31	1446.42	610.55	1.24406	6.24713e-15	1.81428e-12	dd_Smes_g4_157	905821	910321	-	986	- && - && -	-	1413	1256	1705	392	723	737	74.1472	75.5357	84.911	22.343	41.5363	34.7373
SMESG000062792.1	11918.3	11149.9	10294.4	16225.6	16251.2	17811.7	11120.9	16762.8	-0.592115	6.62609e-15	1.8806e-12	dd_Smes_g4_57	343285	346768	-	1897	- && - && -	-	12268	10065	11143	15292	15271	20311	334.608	314.62	288.437	453.032	456.002	497.588
SMESG000066416.1	326.421	248.146	227.266	995.264	521.452	810.299	267.278	775.672	-1.53717	7.6245e-15	2.11588e-12	dd_Smes_g4_63	2689840	2690886	-	656	- && - && PF02244:Carboxypeptidase activation peptide	-	336	224	246	938	490	924	26.5012	20.2481	18.414	80.3583	42.3115	65.4597
SMESG000079667.1	620.784	598.209	537.678	1145.93	981.181	1073.38	585.557	1066.83	-0.866112	1.81198e-14	4.91914e-12	dd_Smes_g4_94	652986	662882	+	1597	- && sp|Q5ZJL9|SAMH1_CHICK Deoxynucleoside triphosphate triphosphohydrolase SAMHD1 OS=Gallus gallus OX=9031 GN=SAMHD1 PE=2 SV=2 && PF01966:HD domain	HD	639	540	582	1080	922	1224	20.7026	20.0506	17.8951	38.0059	32.7034	35.619
SMESG000029882.1	5691.97	6093.97	6088.14	8353.64	8502.86	8786.13	5958.03	8547.54	-0.520812	1.85779e-14	4.93618e-12	dd_Smes_g4_218	29416	38698	-	3189	- && sp|P28799|GRN_HUMAN Progranulin OS=Homo sapiens OX=9606 GN=GRN PE=1 SV=2 && PF00396:Granulin	-	5859	5501	6590	7873	7990	10019	95.0601	102.288	101.472	138.745	141.925	146.008
SMESG000030599.1	5190.68	4820.01	5807.29	10057.7	7794.11	8509.02	5272.66	8786.94	-0.736569	5.60669e-14	1.45867e-11	dd_Smes_g4_21	4402378	4405587	-	2683	- && sp|Q01241|NF70_DORPE 70 kDa neurofilament protein OS=Doryteuthis pealeii OX=1051067 PE=2 SV=1 && PF00932:Lamin Tail Domain|PF00038:Intermediate filament protein	Filament	5343	4351	6286	9479	7324	9703	103.037	96.163	115.046	198.552	154.63	168.07
SMESG000008405.1	2582.23	2390.62	2745.67	4163.56	3984.32	3733.16	2572.84	3960.35	-0.621528	7.38601e-14	1.88238e-11	dd_Smes_g4_128	1642904	1662605	-	2197	- && sp|Q8BMN4|LMLN_MOUSE Leishmanolysin-like peptidase OS=Mus musculus OX=10090 GN=Lmln PE=2 SV=1 && PF01457:Leishmanolysin	-	2658	2158	2972	3924	3744	4257	62.5971	58.2453	66.4256	100.376	96.5322	90.0491
SMESG000053698.1	1654.45	1811.24	1958.55	2787.38	2933.96	2781.68	1808.08	2834.34	-0.648261	1.06035e-13	2.64833e-11	dd_Smes_g4_42	1563159	1590864	-	5046	- && sp|P05452|TETN_HUMAN Tetranectin OS=Homo sapiens OX=9606 GN=CLEC3B PE=1 SV=3 && PF00059:Lectin C-type domain	Lectin_C	1703	1635	2120	2627	2757	3172	17.4621	19.2137	20.6303	29.258	30.9497	29.214
SMESG000042396.1	1211.45	1111.12	1003.3	1887.61	1712.28	2109.93	1108.62	1903.27	-0.78061	2.59732e-13	6.35988e-11	dd_Smes_g4_2	7310554	7311584	+	1031	- && sp|P51779|CFAD_PIG Complement factor D OS=Sus scrofa OX=9823 GN=CFD PE=2 SV=1 && PF00089:Trypsin	Trypsin	1247	1003	1086	1779	1609	2406	62.5802	57.6875	51.7235	96.9726	88.4023	108.453
SMESG000056365.1	7887.55	7556.26	7470.21	11107.1	10656.8	10314.6	7638.01	10692.8	-0.485276	4.06774e-13	9.76884e-11	dd_Smes_g4_46	922784	925311	+	1259	- && - && PF00059:Lectin C-type domain	Lectin_C	8119	6821	8086	10468	10014	11762	333.662	321.264	315.373	467.272	450.555	434.171
SMESG000055797.1	493.518	754.408	606.966	1904.58	2230.54	3053.53	618.297	2396.22	-1.95503	4.16528e-13	9.81435e-11	dd_Smes_g4_45	4066288	4067668	+	880	- && sp|P0DPU1|VA576_SCODE Scoloptoxin SSD976 OS=Scolopendra dehaani OX=2609776 PE=1 SV=1 && PF00188:Cysteine-rich secretory protein family	SCP	508	681	657	1795	2096	3482	29.8683	45.8885	36.6606	114.634	134.92	183.887
SMESG000029164.1	3462.4	3425.3	3328.61	5007.09	4653.69	5005.61	3405.44	4888.8	-0.521831	4.7341e-13	1.0948e-10	dd_Smes_g4_210	590491	602063	+	1695	- && sp|Q3MI05|PPGB_BOVIN Lysosomal protective protein OS=Bos taurus OX=9913 GN=CTSA PE=2 SV=1 && PF00450:Serine carboxypeptidase	Peptidase_S10	3564	3092	3603	4719	4373	5708	108.792	108.171	104.379	156.463	146.142	156.502
SMESG000035335.1	9.71492	17.7247	20.3246	540.074	378.851	2130.98	15.9214	1016.64	-5.99701	5.44465e-13	1.23623e-10	dd_Smes_g4_24	5583529	5585902	-	567	- && - && -	-	10	16	22	509	356	2430	0.912528	1.67331	1.90527	50.4506	35.5659	199.172
SMESG000030594.1	2739.61	2537.96	2296.68	1712.53	1462.19	1446.09	2524.75	1540.27	0.713301	6.19489e-13	1.38146e-10	dd_Smes_g4_21	4366424	4374907	-	1135	- && - && PF00059:Lectin C-type domain	Lectin_C	2820	2291	2486	1614	1374	1649	128.553	119.693	107.553	79.917	68.5736	67.5197
SMESG000074186.1	1328.03	1112.22	1171.44	1861.08	1968.75	1938.93	1203.9	1922.92	-0.675103	1.01943e-12	2.23345e-10	dd_Smes_g4_7	8121517	8125048	-	1558	- && sp|P80035|LIPG_CANLF Gastric triacylglycerol lipase OS=Canis lupus familiaris OX=9615 GN=LIPF PE=1 SV=2 && PF04083:Partial alpha/beta-hydrolase lipase region	-	1367	1004	1268	1754	1850	2211	45.3974	38.2125	39.964	63.2694	67.2621	65.9518
SMESG000034921.1	35760.6	34521.1	29148.2	48645.9	47892.7	52358.1	33143.3	49632.2	-0.582614	1.3169e-12	2.83541e-10	dd_Smes_g4_24	2667422	2670748	+	1255	- && - && PF01549:ShK domain-like	ShTK	36810	31162	31551	45847	45004	59705	1517.58	1472.38	1234.49	2053.05	2031.3	2210.92
SMESG000055743.1	3736.36	3912.73	3373.88	5835.77	5367.76	5245.02	3674.32	5482.85	-0.577644	1.55584e-12	3.29312e-10	dd_Smes_g4_45	3785288	3786206	+	919	- && sp|P0CG54|UBB_CAVPO Polyubiquitin-B OS=Cavia porcellus OX=10141 GN=UBB PE=2 SV=1 && PF00240:Ubiquitin family	ubiquitin	3846	3532	3652	5500	5044	5981	216.533	227.9	195.134	336.34	310.904	302.457
SMESG000009235.1	323.507	361.141	319.65	132.631	163.885	117.511	334.766	138.009	1.28128	4.15352e-12	8.64485e-10	dd_Smes_g4_12	5955662	5956859	-	1099	- && - && -	-	333	326	346	125	154	134	15.6775	17.5897	15.4595	6.39211	7.9376	5.66647
SMESG000005477.1	3355.53	3117.33	2952.61	4793.82	4390.84	5541.43	3141.83	4908.69	-0.644157	6.2604e-12	1.28164e-09	dd_Smes_g4_119	1512587	1563099	-	5118	- && sp|Q96FL8|S47A1_HUMAN Multidrug and toxin extrusion protein 1 OS=Homo sapiens OX=9606 GN=SLC47A1 PE=1 SV=1 && PF01554:MatE|PF05970:PIF1-like helicase	MatE	3454	2814	3196	4518	4126	6319	34.9182	32.6034	30.6636	49.611	45.6662	57.3791
SMESG000046560.1	688.788	675.754	693.808	1125.77	1096.11	1073.38	686.117	1098.42	-0.678395	9.14572e-12	1.84213e-09	dd_Smes_g4_349	164433	165268	-	684	- && - && -	-	709	610	751	1061	1030	1224	53.6315	52.8827	53.9139	87.1748	85.2997	83.1632
SMESG000069768.1	1066.7	988.152	960.799	1561.86	1546.26	1539.92	1005.22	1549.35	-0.624086	1.06138e-11	2.10389e-09	dd_Smes_g4_6	8251961	8265094	+	3129	- && sp|Q5RAT4|ENOF1_PONAB Mitochondrial enolase superfamily member 1 OS=Pongo abelii OX=9601 GN=ENOSF1 PE=2 SV=1 && PF13378:Enolase C-terminal domain-like	-	1098	892	1040	1472	1453	1756	18.1563	16.9044	16.3209	26.4383	26.3043	26.081
SMESG000050288.1	1430.04	1374.77	1168.66	2014.93	2270.98	2065.21	1324.49	2117.04	-0.676994	1.10806e-11	2.13072e-09	dd_Smes_g4_39	2139897	2141647	-	1751	- && sp|Q811X6|CRYL1_RAT Lambda-crystallin homolog OS=Rattus norvegicus OX=10116 GN=Cryl1 PE=1 SV=3 && PF02737:3-hydroxyacyl-CoA dehydrogenase, NAD binding domain|PF00725:3-hydroxyacyl-CoA dehydrogenase, C-terminal domain	3HCDH_N	1472	1241	1265	1899	2134	2355	43.4962	42.0267	35.4749	60.9496	69.0358	62.5044
SMESG000016252.1	1619.48	1618.49	1450.44	2580.47	2360.37	2248.49	1562.8	2396.44	-0.616791	1.10904e-11	2.13072e-09	dd_Smes_g4_157	314757	316048	-	1163	- && sp|Q7ZV22|MTAP_DANRE S-methyl-5'-thioadenosine phosphorylase OS=Danio rerio OX=7955 GN=mtap PE=2 SV=2 && PF01048:Phosphorylase superfamily	-	1667	1461	1570	2432	2218	2564	74.1627	74.4921	66.2883	117.521	108.031	102.458
SMESG000048413.1	23567.4	24573.1	20975	34887.3	31150.9	33121.4	23038.5	33053.2	-0.52081	1.42325e-11	2.69295e-09	dd_Smes_g4_36	4671161	4672471	+	1161	- && sp|P07688|CATB_BOVIN Cathepsin B OS=Bos taurus OX=9913 GN=CTSB PE=1 SV=5 && PF00112:Papain family cysteine protease|PF08127:Peptidase family C1 propeptide	Peptidase_C1	24259	22182	22704	32880	29272	37769	1081.11	1132.94	960.255	1591.59	1428.19	1511.85
SMESG000052979.1	684.902	674.646	569.089	1253.1	1069.51	1032.17	642.879	1118.26	-0.798885	2.24117e-11	4.17727e-09	dd_Smes_g4_41	979703	989660	-	1552	- && sp|O88986|KBL_MOUSE 2-amino-3-ketobutyrate coenzyme A ligase, mitochondrial OS=Mus musculus OX=10090 GN=Gcat PE=1 SV=2 && PF00155:Aminotransferase class I and II	Aminotran_1_2	705	609	616	1181	1005	1177	23.5032	23.2683	19.4897	42.7651	36.681	35.2444
SMESG000076464.1	681.016	594.885	552.459	1100.31	956.705	1088.29	609.454	1048.43	-0.783098	2.70921e-11	4.97538e-09	dd_Smes_g4_86	344116	346579	+	2373	- && - && PF07690:Major Facilitator Superfamily	MFS_1	701	537	598	1037	899	1241	15.2844	13.4189	12.3743	24.5591	21.4599	24.3041
SMESG000024118.1	62.1755	38.7728	41.573	136.875	186.233	188.544	47.5071	170.551	-1.8422	3.43591e-11	6.17482e-09	dd_Smes_g4_196	223608	243768	-	1606	- && sp|Q6AYS4|FUCO2_RAT Plasma alpha-L-fucosidase OS=Rattus norvegicus OX=10116 GN=Fuca2 PE=2 SV=1 && PF16757:Alpha-L-fucosidase C-terminal domain|PF01120:Alpha-L-fucosidase	Alpha_L_fucos	64	35	45	129	175	215	2.06188	1.2923	1.37589	4.51415	6.17247	6.22155
SMESG000030596.1	6528.43	6363.17	6420.72	10558.5	8724.21	8896.63	6437.44	9393.11	-0.544994	3.46811e-11	6.17482e-09	dd_Smes_g4_21	4381715	4384581	+	2386	- && sp|P90900|IFA4_CAEEL Intermediate filament protein ifa-4 OS=Caenorhabditis elegans OX=6239 GN=ifa-4 PE=1 SV=3 && PF00038:Intermediate filament protein	Filament	6720	5744	6950	9951	8198	10145	145.723	142.752	143.031	234.384	194.627	197.6
SMESG000080919.1	10025.8	10263.7	11069.5	15439.3	14119.6	14070.6	10453	14543.2	-0.476308	3.51067e-11	6.17482e-09	dd_Smes_g4_99	1413672	1437075	-	2611	- && - && PF00092:von Willebrand factor type A domain|PF08434:Calcium-activated chloride channel N terminal	VWA	10320	9265	11982	14551	13268	16045	204.504	210.416	225.34	313.197	287.849	285.587
SMESG000042386.1	720.847	714.527	638.377	1162.91	1039.71	1264.56	691.25	1155.73	-0.742969	3.70635e-11	6.42845e-09	dd_Smes_g4_2	7271364	7272552	+	1134	- && sp|Q91Y47|FA11_MOUSE Coagulation factor XI OS=Mus musculus OX=10090 GN=F11 PE=2 SV=2 && PF00089:Trypsin	Trypsin	742	645	691	1096	977	1442	33.8548	33.7277	29.9214	54.3162	48.8031	59.096
SMESG000068428.1	1184.25	1151	1437.5	1947.03	1957.04	2303.74	1257.58	2069.27	-0.718245	4.03495e-11	6.90253e-09	dd_Smes_g4_69	874670	878811	+	4142	- && - && -	-	1219	1039	1556	1835	1839	2627	15.2273	14.8746	18.4466	24.8976	25.15	29.4751
SMESG000055897.1	1578.68	1583.04	1630.59	2392.67	2361.43	2214.29	1597.43	2322.8	-0.53959	4.20985e-11	7.10441e-09	dd_Smes_g4_45	757805	760758	-	2910	- && sp|Q5ZJ08|SYYC_CHICK Tyrosine--tRNA ligase, cytoplasmic OS=Gallus gallus OX=9031 GN=YARS1 PE=2 SV=1 && PF00579:tRNA synthetases class I (W and Y)	-	1625	1429	1765	2255	2219	2525	28.8928	29.1192	29.783	43.5497	43.1947	40.325
SMESG000017801.1	128.237	150.66	197.703	447.763	313.935	424.442	158.867	395.38	-1.31421	4.37616e-11	7.2866e-09	dd_Smes_g4_163	1057069	1057647	-	473	- && - && -	-	132	136	214	422	295	484	14.4392	17.0497	22.2162	50.1399	35.3287	47.5543
SMESG000039783.1	1475.7	1402.47	1624.12	2360.83	2226.28	2183.6	1500.76	2256.9	-0.587726	4.81516e-11	7.85713e-09	dd_Smes_g4_28	1718367	1719957	-	1476	- && sp|P68362|TBA1A_CRIGR Tubulin alpha-1A chain OS=Cricetulus griseus OX=10029 GN=TUBA1A PE=2 SV=1 && PF03953:Tubulin C-terminal domain|PF00091:Tubulin/FtsZ family, GTPase domain	Tubulin_C	1519	1266	1758	2225	2092	2490	53.2477	50.8612	58.4856	84.7179	80.2863	78.4005
SMESG000066843.1	5674.49	5387.2	5095.93	9803.03	7117.29	8622.14	5385.87	8514.15	-0.660737	4.84464e-11	7.85713e-09	dd_Smes_g4_64	3112668	3113265	+	548	- && sp|Q9FYK2|CML25_ARATH Probable calcium-binding protein CML25 OS=Arabidopsis thaliana OX=3702 GN=CML25 PE=2 SV=1 && PF13499:EF-hand domain pair	-	5841	4863	5516	9239	6688	9832	551.488	526.215	494.266	947.493	691.325	833.81
SMESG000056364.1	3098.09	3029.82	3089.34	4191.14	4382.32	4161.99	3072.41	4245.15	-0.466235	5.27855e-11	8.4511e-09	dd_Smes_g4_46	921224	922728	+	1177	- && - && PF00059:Lectin C-type domain	Lectin_C	3189	2735	3344	3950	4118	4746	140.187	137.791	139.51	188.605	198.187	187.395
SMESG000032689.1	5779.41	5623.16	5056.2	3801.74	3988.57	3830.5	5486.26	3873.61	0.502059	6.92162e-11	1.09414e-08	dd_Smes_g4_231	692262	695085	+	2689	- && sp|A7SWH1|PESC_NEMVE Pescadillo homolog OS=Nematostella vectensis OX=45351 GN=v1g194255 PE=3 SV=1 && -	-	5949	5076	5473	3583	3748	4368	114.468	111.936	99.9427	74.8838	78.9542	75.4914
SMESG000079004.1	14306.2	14525.4	13273.8	19474.5	18307.2	19275.3	14035.1	19019	-0.438496	7.31868e-11	1.14245e-08	dd_Smes_g4_92	2308970	2310626	-	1554	- && sp|Q8WQ47|TBA_LEPDS Tubulin alpha chain OS=Lepidoglyphus destructor OX=36936 PE=1 SV=2 && PF00091:Tubulin/FtsZ family, GTPase domain|PF03953:Tubulin C-terminal domain	Tubulin	14726	13112	14368	18354	17203	21980	490.302	500.331	454.006	663.761	627.075	657.328
SMESG000075369.1	9443.88	9287.74	9144.22	6863.93	7141.76	6832.29	9291.95	6945.99	0.419859	7.6784e-11	1.1838e-08	dd_Smes_g4_83	1729940	1732188	+	2111	- && sp|Q21086|GNL3_CAEEL Guanine nucleotide-binding protein-like 3 homolog OS=Caenorhabditis elegans OX=6239 GN=nst-1 PE=3 SV=1 && PF01926:50S ribosome-binding GTPase	-	9721	8384	9898	6469	6711	7791	238.261	235.506	230.237	172.219	180.08	171.518
SMESG000066667.1	55.3751	114.103	31.4107	265.262	286.266	250.807	66.9629	267.445	-2.00921	8.09557e-11	1.2329e-08	dd_Smes_g4_64	76257	76868	-	612	- && - && -	-	57	103	34	250	269	286	4.81896	9.97988	2.728	22.9573	24.8982	21.718
SMESG000003402.1	47.6031	74.2222	81.2984	230.248	160.692	402.519	67.7079	264.486	-1.96902	8.39623e-11	1.26328e-08	dd_Smes_g4_10	8924921	8926532	-	1612	- && sp|Q4V8D1|CP2U1_RAT Cytochrome P450 2U1 OS=Rattus norvegicus OX=10116 GN=Cyp2u1 PE=1 SV=1 && PF00067:Cytochrome P450	p450	49	67	88	217	151	459	1.57275	2.46462	2.68061	7.5653	5.30613	13.2328
SMESG000050554.1	16233.6	17662.7	17116.1	23459.8	23682.4	21902.6	17004.1	23014.9	-0.436672	8.93016e-11	1.32762e-08	dd_Smes_g4_39	4435204	4457112	+	5167	- && sp|P22700|ATC1_DROME Calcium-transporting ATPase sarcoplasmic/endoplasmic reticulum type OS=Drosophila melanogaster OX=7227 GN=SERCA PE=1 SV=2 && PF08282:haloacid dehalogenase-like hydrolase|PF00689:Cation transporting ATPase, C-terminus|PF00122:E1-E2 ATPase|PF00690:Cation transporter/ATPase, N-terminus|PF13246:Cation transport ATPase (P-type)	E1-E2_ATPase	16710	15944	18527	22110	22254	24976	167.328	182.978	176.069	240.482	243.97	224.642
SMESG000053576.1	1261	1178.69	1520.65	2249.42	2044.3	2036.27	1320.11	2110	-0.675414	1.23677e-10	1.805e-08	dd_Smes_g4_427	33404	41868	-	1713	- && sp|Q6S9C8|LKHA4_CHILA Leukotriene A-4 hydrolase OS=Chinchilla lanigera OX=34839 GN=LTA4H PE=2 SV=3 && PF17900:Peptidase M1 N-terminal domain|PF01433:Peptidase family M1 domain	-	1298	1064	1646	2120	1921	2322	39.2055	36.8319	47.1834	69.5521	63.5238	62.9956
SMESG000017229.1	2202.37	2107.02	1649.06	994.203	1137.62	1303.14	1986.15	1144.99	0.793313	1.24304e-10	1.805e-08	dd_Smes_g4_15	7303076	7303608	+	485	- && sp|Q3MHR3|DYL2_BOVIN Dynein light chain 2, cytoplasmic OS=Bos taurus OX=9913 GN=DYNLL2 PE=3 SV=1 && -	-	2267	1902	1785	937	1069	1486	241.846	232.546	180.723	108.575	124.854	142.391
SMESG000080788.1	7676.73	7743.48	7544.12	10544.7	9787.33	10618.9	7654.78	10317	-0.430715	1.2811e-10	1.8389e-08	dd_Smes_g4_99	2162934	2165959	-	1718	- && sp|Q03412|UNC7_CAEEL Innexin unc-7 OS=Caenorhabditis elegans OX=6239 GN=unc-7 PE=1 SV=1 && PF00876:Innexin	-	7902	6990	8166	9938	9197	12109	237.982	241.265	233.401	325.093	303.242	327.56
SMESG000002033.1	2668.69	2619.93	2864.84	3765.66	3727.85	4011.15	2717.82	3834.89	-0.496684	1.30132e-10	1.8467e-08	dd_Smes_g4_108	1295272	1344564	-	2329	- && sp|Q91196|MX2_ONCMY Interferon-induced GTP-binding protein Mx2 OS=Oncorhynchus mykiss OX=8022 GN=mx2 PE=2 SV=1 && PF01031:Dynamin central region|PF00350:Dynamin family	-	2747	2365	3101	3549	3503	4574	61.0265	60.2145	65.3806	85.6383	85.1995	91.2709
SMESG000058317.1	40629.8	38978.8	38126.2	30178.4	30091	29454	39244.9	29907.8	0.392	1.50742e-10	2.11513e-08	dd_Smes_g4_4	1541256	1543006	+	1653	- && sp|Q2HFP1|IF4A_CHAGB ATP-dependent RNA helicase eIF4A OS=Chaetomium globosum (strain ATCC 6205 / CBS 148.51 / DSM 1962 / NBRC 6347 / NRRL 1970) OX=306901 GN=TIF1 PE=3 SV=1 && PF00271:Helicase conserved C-terminal domain|PF00270:DEAD/DEAH box helicase	DEAD	41822	35186	41269	28442	28276	33587	1309.07	1262.22	1225.94	966.983	968.972	944.287
SMESG000025001.1	1369.8	1286.15	1267.52	2327.94	1771.87	2187.11	1307.82	2095.64	-0.680434	1.7285e-10	2.39839e-08	dd_Smes_g4_19	4830345	4830974	+	576	- && - && -	-	1410	1161	1372	2194	1665	2494	126.656	119.522	116.963	214.065	163.741	201.224
SMESG000031090.1	107.836	135.151	154.282	328.925	262.854	420.934	132.423	337.571	-1.35167	2.05139e-10	2.81513e-08	dd_Smes_g4_221	304228	305598	-	1371	- && - && -	-	111	122	167	310	247	480	4.18904	5.27669	5.9813	12.7074	10.2053	16.2708
SMESG000028260.1	1.94298	8.86235	2.77154	102.922	112.804	318.332	4.52562	178.019	-5.3246	2.22207e-10	3.01622e-08	dd_Smes_g4_208	773293	774059	-	615	- && sp|Q66S54|MBL2_HYLLA Mannose-binding protein C OS=Hylobates lar OX=9580 GN=MBL2 PE=3 SV=1 && PF00059:Lectin C-type domain	Lectin_C	2	8	3	97	106	363	0.168261	0.771355	0.239532	8.86397	9.76331	27.4307
SMESG000035316.1	4643.73	3981.41	4449.24	6333.4	5815.78	6723.55	4358.13	6290.91	-0.529482	3.18739e-10	4.28001e-08	dd_Smes_g4_24	5433612	5437302	-	928	- && - && -	-	4780	3594	4816	5969	5465	7667	266.507	229.652	254.833	361.481	333.587	383.957
SMESG000066311.1	3719.84	3585.93	3361.87	4768.35	4914.42	5045.08	3555.88	4909.28	-0.46556	3.22565e-10	4.28531e-08	dd_Smes_g4_63	1779767	1788110	+	1432	- && sp|Q504N0|CBPA2_MOUSE Carboxypeptidase A2 OS=Mus musculus OX=10090 GN=Cpa2 PE=1 SV=1 && PF02244:Carboxypeptidase activation peptide|PF00246:Zinc carboxypeptidase	-	3829	3237	3639	4494	4618	5753	138.348	134.041	124.783	176.369	182.674	186.705
SMESG000074998.1	19410.4	19158.2	18201.6	14211.7	14669.8	14270.6	18923.4	14384	0.39569	3.70098e-10	4.86504e-08	dd_Smes_g4_82	1817761	1819853	+	2048	- && sp|Q9BZE4|GTPB4_HUMAN GTP-binding protein 4 OS=Homo sapiens OX=9606 GN=GTPBP4 PE=1 SV=3 && PF06858:Nucleolar GTP-binding protein 1 (NOG1)|PF08155:NOGCT (NUC087) domain|PF17835:NOG1 N-terminal helical domain	-	19980	17294	19702	13394	13785	16273	504.772	500.732	472.386	367.546	381.279	369.269
SMESG000032522.1	3568.29	3420.87	3237.15	4509.46	4837.8	5363.41	3408.77	4903.55	-0.524992	4.44761e-10	5.7856e-08	dd_Smes_g4_230	121390	122368	-	979	- && - && -	-	3673	3088	3504	4250	4546	6116	194.119	187.04	175.751	243.971	263.035	290.329
SMESG000037996.1	423.571	372.219	336.28	146.425	197.939	184.159	377.356	176.174	1.0978	5.58421e-10	7.18924e-08	dd_Smes_g4_270	123649	124388	-	595	- && sp|A0A6P8HC43|ATPI1_ACTTE Actinia tenebrosa protease inhibitors OS=Actinia tenebrosa OX=6105 PE=1 SV=1 && PF00014:Kunitz/Bovine pancreatic trypsin inhibitor domain	Kunitz_BPTI	436	336	364	138	186	210	37.9139	33.4859	30.0401	13.0345	17.7077	16.4024
SMESG000061337.1	4.85746	8.86235	6.46692	38.1978	91.5201	69.2788	6.72891	66.3322	-3.31306	6.23538e-10	1	dd_Smes_g4_54	1174680	1175163	-	484	- && - && -	-	5	8	7	36	86	79	0.534508	0.980131	0.710181	4.18012	10.0651	7.58555
SMESG000069968.1	4463.04	4502.07	4565.64	6563.65	5838.13	6078.12	4510.25	6159.97	-0.449645	6.61848e-10	8.43384e-08	dd_Smes_g4_70	959192	960912	+	1590	- && sp|Q7K738|UBC10_DROME Ubiquitin-conjugating enzyme E2-18 kDa OS=Drosophila melanogaster OX=7227 GN=Ubc10 PE=1 SV=1 && PF00179:Ubiquitin-conjugating enzyme	UQ_con	4594	4064	4942	6186	5486	6931	149.494	151.564	152.624	218.648	195.445	202.584
SMESG000051013.1	886.973	926.116	946.017	1299.79	1423.88	1422.41	919.702	1382.03	-0.587801	7.68707e-10	9.69658e-08	dd_Smes_g4_3	12702237	12703936	+	666	- && - && -	-	913	836	1024	1225	1338	1622	70.9294	74.434	75.4992	103.37	113.802	113.183
SMESG000051820.1	474.088	471.92	526.592	828.679	748.124	860.285	490.867	812.363	-0.726663	9.02192e-10	1.12666e-07	dd_Smes_g4_3	731011	731919	-	855	- && sp|Q8LAC4|URH2_ARATH Probable uridine nucleosidase 2 OS=Arabidopsis thaliana OX=3702 GN=URH2 PE=2 SV=1 && PF01156:Inosine-uridine preferring nucleoside hydrolase	-	488	426	570	781	703	981	29.5313	29.5449	32.736	51.3354	46.5753	53.3223
SMESG000072391.1	235.101	240.391	209.713	589.943	398.006	434.089	228.402	474.013	-1.05362	1.14866e-09	1.42024e-07	dd_Smes_g4_77	2054814	2056485	+	1672	- && - && PF00169:PH domain	PH	242	217	227	556	374	495	7.48874	7.69596	6.66663	18.6883	12.6707	13.7586
SMESG000007036.1	948.177	884.019	907.216	616.469	565.084	538.445	913.137	573.333	0.672741	1.23629e-09	1.5136e-07	dd_Smes_g4_122	1554539	1562088	+	2100	- && sp|Q11186|PLPL2_CAEEL Patanin-like phospholipase domain-containing protein atgl-1 OS=Caenorhabditis elegans OX=6239 GN=atgl-1 PE=1 SV=2 && PF01734:Patatin-like phospholipase	-	976	798	982	581	531	614	24.047	22.5332	22.962	15.5485	14.3232	13.588
SMESG000042676.1	1410.61	1430.16	1564.07	2275.95	2208.19	1988.92	1468.28	2157.68	-0.554452	1.27962e-09	1.55145e-07	dd_Smes_g4_2	1018548	1023149	+	3456	- && sp|Q6QR59|TCAF3_MOUSE TRPM8 channel-associated factor 3 OS=Mus musculus OX=10090 GN=Tcaf3 PE=1 SV=1 && PF13402:Peptidase M60, enhancin and enhancin-like	-	1452	1291	1693	2145	2075	2268	21.7381	22.1509	24.0547	34.8807	34.0103	30.4983
SMESG000052592.1	17098.3	15459.3	13662.7	21665.6	21063.5	23019	15406.8	21916	-0.508498	1.30834e-09	1.57102e-07	dd_Smes_g4_40	3031585	3033167	-	1483	- && - && -	-	17600	13955	14789	20419	19793	26249	614.046	557.992	489.682	773.793	756.026	822.578
SMESG000005021.1	295.334	235.96	305.793	492.327	503.361	601.586	279.029	532.424	-0.931074	1.35792e-09	1.60032e-07	dd_Smes_g4_116	599969	600883	+	815	- && sp|P51547|SODE_HAECO Extracellular superoxide dismutase [Cu-Zn] OS=Haemonchus contortus OX=6289 GN=SOD PE=2 SV=1 && PF00080:Copper/zinc superoxide dismutase (SODC)	-	304	213	331	464	473	686	19.2995	15.4975	19.9428	31.9957	32.8753	39.1176
SMESG000073546.1	6892.74	6436.28	5500.57	4537.05	3953.46	4311.95	6276.53	4267.48	0.556423	1.35837e-09	1.60032e-07	dd_Smes_g4_7	285106	286683	+	1485	- && sp|P41824|YBOXH_APLCA Y-box factor homolog OS=Aplysia californica OX=6500 PE=2 SV=1 && PF00313:'Cold-shock' DNA-binding domain	CSD	7095	5810	5954	4276	3715	4917	247.204	232.001	196.879	161.824	141.709	153.879
SMESG000015535.1	5092.56	5382.77	5079.3	7118.58	6629.89	7066.44	5184.88	6938.3	-0.420504	1.77714e-09	2.0741e-07	dd_Smes_g4_153	878725	880898	+	1794	- && sp|Q24800|SEVE_ECHGR Severin OS=Echinococcus granulosus OX=6210 GN=AG8 PE=2 SV=3 && PF00626:Gelsolin repeat	-	5242	4859	5498	6709	6230	8058	151.183	160.607	150.487	210.168	196.712	208.742
SMESG000040632.1	580743	557019	493218	421425	385912	374988	543660	394108	0.464113	1.99115e-09	2.2921e-07	dd_Smes_g4_297	311458	314138	-	2580	- && sp|P19120|HSP7C_BOVIN Heat shock cognate 71 kDa protein OS=Bos taurus OX=9913 GN=HSPA8 PE=1 SV=2 && PF00012:Hsp70 protein	HSP70	597784	502818	533875	397178	362635	427606	11988.2	11556.6	10161	8651.62	7961.89	7702.46
SMESG000010287.1	661.586	651.383	583.87	920.991	1020.56	1141.78	632.28	1027.78	-0.702477	2.00063e-09	2.2921e-07	dd_Smes_g4_133	1604533	1609832	+	1744	- && sp|Q675A5|PAG15_RAT Phospholipase A2 group XV OS=Rattus norvegicus OX=10116 GN=Pla2g15 PE=1 SV=1 && PF02450:Lecithin:cholesterol acyltransferase	-	681	588	632	868	959	1302	20.2037	19.9927	17.7946	27.9708	31.1486	34.6953
SMESG000066413.1	120.465	115.211	136.729	463.678	227.736	299.916	124.135	330.443	-1.41056	2.48512e-09	2.82129e-07	dd_Smes_g4_63	2679606	2680416	-	476	- && - && -	-	124	104	148	437	214	342	13.4786	12.9559	15.2676	51.5948	25.4667	33.3906
SMESG000037978.1	50290.3	50990.6	57858.6	69706.7	70532.2	73704.8	53046.5	71314.6	-0.426927	3.0023e-09	3.37772e-07	dd_Smes_g4_26	1020607	1029078	+	8418	- && sp|Q9V496|APLP_DROME Apolipophorins OS=Drosophila melanogaster OX=7227 GN=apolpp PE=1 SV=2 && PF00094:von Willebrand factor type D domain|PF08742:C8 domain	VWD	51766	46029	62628	65696	66278	84047	318.174	324.237	365.322	438.593	445.992	464.001
SMESG000035518.1	14748.2	14606.3	13970.4	21007.7	18387	18819.3	14441.6	19404.7	-0.426163	3.18054e-09	3.54631e-07	dd_Smes_g4_250	64246	65745	+	1500	- && sp|Q964E0|ACTC_BIOTE Actin, cytoplasmic OS=Biomphalaria tenagophila OX=112528 PE=3 SV=1 && PF00022:Actin	Actin	15181	13185	15122	19799	17278	21460	523.647	521.229	495.034	741.795	652.482	664.881
SMESG000056362.1	12377.8	11928.7	12307.5	16846.3	16563	15090.5	12204.7	16166.6	-0.405436	3.55196e-09	3.92539e-07	dd_Smes_g4_46	915903	919236	-	2135	- && - && PF00059:Lectin C-type domain	Lectin_C	12741	10768	13322	15877	15564	17208	308.77	299.073	306.4	417.929	412.943	374.574
SMESG000035327.1	14.5724	13.2935	8.31461	185.684	154.307	905.009	12.0602	415	-5.10728	3.61141e-09	3.95608e-07	dd_Smes_g4_24	5505370	5522137	+	1304	- && - && -	-	15	12	9	175	145	1032	0.595173	0.545686	0.338908	7.5421	6.29878	36.7797
SMESG000016305.1	11.6579	26.5871	13.8577	200.538	251.148	962.011	17.3675	471.232	-4.76695	3.81063e-09	4.13801e-07	dd_Smes_g4_157	911919	912806	+	738	- && - && -	-	12	24	15	189	236	1097	0.841307	1.92839	0.998048	14.3925	18.1143	69.0806
SMESG000043411.1	96.1778	85.3001	91.4607	13.7936	28.7331	8.76947	90.9795	17.0987	2.43044	3.97112e-09	1	dd_Smes_g4_30	2099279	2099792	+	473	- && - && -	-	99	77	99	13	27	10	10.8294	9.65315	10.2776	1.54459	3.23347	0.982527
SMESG000036684.1	385.683	378.865	363.995	766.077	602.33	605.093	376.181	657.834	-0.805704	4.40614e-09	4.74344e-07	dd_Smes_g4_25	6045490	6051539	-	1237	- && sp|Q7M3Y3|TNNI_CHLNI Troponin I OS=Chlamys nipponensis akazara OX=6571 PE=1 SV=2 && PF00992:Troponin	-	397	342	394	722	566	690	16.6054	16.3944	15.6402	32.8019	25.9187	25.923
SMESG000031958.1	4732.14	4273.87	3967.91	3133.28	2937.16	3142.1	4324.64	3070.85	0.493758	4.47136e-09	4.77251e-07	dd_Smes_g4_22	2067122	2067944	+	823	- && - && PF13920:Zinc finger, C3HC4 type (RING finger)	-	4871	3858	4295	2953	2760	3583	306.23	277.973	256.259	201.649	189.966	202.326
SMESG000045551.1	1016.18	1000.34	984.819	1729.51	1422.82	1425.92	1000.45	1526.08	-0.608739	4.63168e-09	4.90173e-07	dd_Smes_g4_330	136406	161410	+	2142	- && sp|A7KAU3|S47A2_RABIT Multidrug and toxin extrusion protein 2 OS=Oryctolagus cuniculus OX=9986 GN=SLC47A2 PE=1 SV=1 && PF01554:MatE	MatE	1046	903	1066	1630	1337	1626	25.2663	24.9981	24.4374	42.7661	35.3572	35.2782
SMESG000053627.1	220.529	250.361	240.2	419.114	452.28	421.811	237.03	431.069	-0.86337	5.04716e-09	5.29655e-07	dd_Smes_g4_42	1052021	1059311	+	2412	- && sp|O00506|STK25_HUMAN Serine/threonine-protein kinase 25 OS=Homo sapiens OX=9606 GN=STK25 PE=1 SV=1 && PF00069:Protein kinase domain	Pkinase	227	226	260	395	425	481	4.86943	5.55611	5.29313	9.20347	9.98109	9.26773
SMESG000017013.1	14880.3	13968.2	12325.9	19612.4	18861.7	18185.2	13724.8	18886.4	-0.460582	5.15848e-09	5.36826e-07	dd_Smes_g4_15	5283218	5285078	-	1814	- && - && PF03036:Perilipin family	Perilipin	15317	12609	13342	18484	17724	20737	436.884	412.176	361.161	572.652	553.466	531.269
SMESG000024661.1	7.77194	15.5091	19.4007	77.4566	69.1722	87.6947	14.2273	78.1078	-2.45688	5.67069e-09	1	dd_Smes_g4_19	2366662	2367382	+	721	- && - && -	-	8	14	21	73	65	100	0.574096	1.15142	1.43021	5.69009	5.10675	6.4457
SMESG000013689.1	465.345	446.441	472.085	769.261	716.198	717.343	461.29	734.267	-0.669771	7.70429e-09	7.95134e-07	dd_Smes_g4_147	1378304	1382500	-	4197	- && sp|Q01345|NHEB_ONCMY Na(+)/H(+) exchanger beta OS=Oncorhynchus mykiss OX=8022 PE=2 SV=1 && PF00999:Sodium/hydrogen exchanger family	Na_H_Exchanger	479	403	511	725	673	818	5.90508	5.69384	5.97859	9.70802	9.08327	9.05774
SMESG000019984.1	5628.83	5010.55	4973.06	7252.27	6668.2	7608.39	5204.15	7176.29	-0.463682	8.47585e-09	8.67594e-07	dd_Smes_g4_173	536749	540226	-	954	- && - && -	-	5794	4523	5383	6835	6266	8676	314.239	281.137	277.072	402.645	372.056	422.646
SMESG000066035.1	16820.4	18752.7	14870.2	23597.7	23448.3	23029.5	16814.5	23358.5	-0.474359	8.57466e-09	8.70494e-07	dd_Smes_g4_62	2211997	2213597	+	1552	- && sp|P53471|ACT2_SCHMA Actin-2 OS=Schistosoma mansoni OX=6183 PE=2 SV=1 && PF00022:Actin	Actin	17314	16928	16096	22240	22034	26261	577.212	646.775	509.264	805.332	804.207	786.367
SMESG000025003.1	1671.94	1619.59	1814.43	3604.38	2142.21	3057.04	1701.99	2934.54	-0.785817	8.71149e-09	8.70494e-07	dd_Smes_g4_19	4870613	4871067	-	455	- && - && -	-	1721	1462	1964	3397	2013	3486	195.704	190.535	211.956	419.581	250.61	356.059
SMESG000048287.1	851.027	835.277	935.855	1326.31	1231.26	1338.22	874.053	1298.6	-0.570765	8.7133e-09	8.70494e-07	dd_Smes_g4_36	3405883	3421006	-	2058	- && - && -	-	876	754	1013	1250	1157	1526	22.0236	21.7253	24.1702	34.1347	31.846	34.46
SMESG000066978.1	16500.8	16922.7	16676.3	13172.9	13306.6	12724.5	16699.9	13068	0.353848	9.53924e-09	9.45445e-07	dd_Smes_g4_65	1183752	1185667	+	1740	- && sp|P50143|TCPG_XENLA T-complex protein 1 subunit gamma OS=Xenopus laevis OX=8355 GN=cct3 PE=2 SV=2 && PF00118:TCP-1/cpn60 chaperonin family	-	16985	15276	18051	12415	12504	14510	505.063	520.595	509.411	400.986	407.067	387.546
SMESG000065959.1	26348.8	27126.5	25872.3	19745.1	21234.8	20688.1	26449.2	20556	0.36363	1.00127e-08	9.84555e-07	dd_Smes_g4_62	1583124	1585559	-	2390	- && sp|Q3B8Q1|DDX21_RAT Nucleolar RNA helicase 2 OS=Rattus norvegicus OX=10116 GN=Ddx21 PE=2 SV=1 && PF00271:Helicase conserved C-terminal domain|PF00270:DEAD/DEAH box helicase|PF08152:GUCT (NUC152) domain	DEAD	27122	24487	28005	18609	19954	23591	587.156	607.543	575.379	437.579	472.932	458.727
SMESG000053202.1	6164.12	6028.61	5632.68	8405.63	7492.94	8037.22	5941.81	7978.6	-0.425348	1.02017e-08	9.953e-07	dd_Smes_g4_41	2786866	2791557	-	2151	- && sp|P31153|METK2_HUMAN S-adenosylmethionine synthase isoform type-2 OS=Homo sapiens OX=9606 GN=MAT2A PE=1 SV=1 && PF02772:S-adenosylmethionine synthetase, central domain|PF02773:S-adenosylmethionine synthetase, C-terminal domain|PF00438:S-adenosylmethionine synthetase, N-terminal domain	-	6345	5442	6097	7922	7041	9165	152.623	150.023	139.185	206.979	185.422	198.015
SMESG000039918.1	1016.18	958.242	973.733	1650.99	1311.08	1515.36	982.718	1492.48	-0.602818	1.06897e-08	1.03483e-06	dd_Smes_g4_28	2991401	2992269	+	869	- && - && PF00582:Universal stress protein family	Usp	1046	865	1054	1556	1232	1728	62.279	59.025	59.5576	100.629	80.3077	92.4123
SMESG000009888.1	6509.97	6730.96	7047.09	5258.56	4926.12	4241.79	6762.67	4808.83	0.49235	1.09765e-08	1.05442e-06	dd_Smes_g4_131	1386029	1390909	+	2862	- && - && PF00014:Kunitz/Bovine pancreatic trypsin inhibitor domain	Kunitz_BPTI	6701	6076	7628	4956	4629	4837	121.143	125.889	130.875	97.3181	91.6186	78.5438
SMESG000000219.1	1331.92	1465.61	1247.19	2397.97	1746.33	2237.97	1348.24	2127.42	-0.658831	1.31539e-08	1.25393e-06	dd_Smes_g4_100	402005	402798	-	794	- && - && -	-	1371	1323	1350	2260	1641	2552	89.3401	98.805	83.4891	159.963	117.072	149.371
SMESG000023323.1	1543.7	1519.89	1470.76	2411.76	1915.54	2566.82	1511.45	2298.04	-0.605119	1.47201e-08	1.39261e-06	dd_Smes_g4_18	7456297	7458019	+	1723	- && sp|P61916|NPC2_HUMAN NPC intracellular cholesterol transporter 2 OS=Homo sapiens OX=9606 GN=NPC2 PE=1 SV=1 && PF02221:ML domain	-	1589	1372	1592	2273	1800	2927	47.7164	47.2181	45.3706	74.1389	59.1771	78.9484
SMESG000038731.1	199.156	225.99	157.054	81.7008	61.7229	80.6791	194.067	74.7009	1.37317	1.48669e-08	1.39592e-06	dd_Smes_g4_27	1721202	1724549	+	1350	- && - && PF13649:Methyltransferase domain	-	205	204	170	77	58	92	7.85687	8.96058	6.18346	3.20545	2.43366	3.16708
SMESG000010769.1	13106.4	12770.6	11208.1	9621.59	8707.18	8914.16	12361.7	9080.98	0.444919	1.64129e-08	1.52959e-06	dd_Smes_g4_135	928926	929809	+	791	- && sp|O16305|CALM_CAEEL Calmodulin OS=Caenorhabditis elegans OX=6239 GN=cmd-1 PE=1 SV=3 && PF13499:EF-hand domain pair	-	13491	11528	12132	9068	8182	10165	882.464	864.206	753.135	644.268	585.935	597.223
SMESG000000802.1	40.8027	56.4975	59.1261	149.608	141.537	149.958	52.1421	147.034	-1.49664	1.67696e-08	1.55125e-06	dd_Smes_g4_103	1050328	1068729	-	1804	- && sp|P83111|LACTB_HUMAN Serine beta-lactamase-like protein LACTB, mitochondrial OS=Homo sapiens OX=9606 GN=LACTB PE=1 SV=2 && PF00144:Beta-lactamase	Beta-lactamase	42	51	64	141	133	171	1.2046	1.67638	1.74205	4.39253	4.1762	4.4052
SMESG000012107.1	53724.5	53545.2	52010.6	42809.1	39804.9	42309.2	53093.4	41641	0.350508	1.85872e-08	1.70674e-06	dd_Smes_g4_13	5927827	5930212	+	2298	- && sp|P31689|DNJA1_HUMAN DnaJ homolog subfamily A member 1 OS=Homo sapiens OX=9606 GN=DNAJA1 PE=1 SV=2 && PF01556:DnaJ C terminal domain|PF00684:DnaJ central domain|PF00226:DnaJ domain	DnaJ_C	55301	48335	56298	40346	37404	48246	1245.12	1247.24	1202.98	986.693	922.007	975.701
SMESG000011907.1	26095.3	26847.4	28531.1	20439	21758.4	20900.3	27157.9	21032.5	0.368781	2.26748e-08	2.06688e-06	dd_Smes_g4_13	4261490	4278029	-	4743	- && sp|Q9NXZ2|DDX43_HUMAN Probable ATP-dependent RNA helicase DDX43 OS=Homo sapiens OX=9606 GN=DDX43 PE=1 SV=2 && PF00270:DEAD/DEAH box helicase|PF00013:KH domain|PF00271:Helicase conserved C-terminal domain	DEAD	26861	24235	30883	19263	20446	23833	293.021	302.991	319.73	228.246	244.186	233.524
SMESG000052600.1	1046.3	1182.02	876.729	1722.08	1427.08	1900.34	1035.01	1683.17	-0.703205	2.4625e-08	2.22838e-06	dd_Smes_g4_40	3097670	3099197	-	1528	- && - && PF03088:Strictosidine synthase	Str_synth	1077	1067	949	1623	1341	2167	36.4688	41.4077	30.4972	59.6935	49.7132	65.9085
SMESG000037599.1	35421.6	33232.7	33280.6	52847.7	43248.6	43862.3	33978.3	46652.8	-0.457323	2.78679e-08	2.5037e-06	dd_Smes_g4_26	2963137	2966016	-	1658	- && sp|Q27245|YH24_CAEEL Putative aminopeptidase W07G4.4 OS=Caenorhabditis elegans OX=6239 GN=lap-2 PE=3 SV=1 && PF00883:Cytosol aminopeptidase family, catalytic domain	-	36461	29999	36024	49807	40640	50017	1137.82	1072.91	1066.9	1688.25	1388.47	1401.97
SMESG000019975.1	5006.1	5111.36	4929.64	6472.4	6339.36	6637.61	5015.7	6483.12	-0.370444	2.84578e-08	2.53844e-06	dd_Smes_g4_173	478584	484955	+	1060	- && - && PF03489:Saposin-like type B, region 2|PF05184:Saposin-like type B, region 1	-	5153	4614	5336	6100	5957	7569	251.527	258.114	247.188	323.412	318.338	331.847
SMESG000056256.1	33047.3	33928.4	36077.1	26422.2	26525.9	27533.5	34350.9	26827.2	0.35664	3.16749e-08	2.80536e-06	dd_Smes_g4_46	3802269	3804696	+	2344	- && sp|P38646|GRP75_HUMAN Stress-70 protein, mitochondrial OS=Homo sapiens OX=9606 GN=HSPA9 PE=1 SV=2 && PF00012:Hsp70 protein	HSP70	34017	30627	39051	24902	24926	31397	750.875	774.794	818.071	597.047	602.367	622.495
SMESG000028264.1	32.0593	32.126	26.7915	274.812	651.283	4208.47	30.3256	1711.52	-5.81896	3.39411e-08	2.9849e-06	dd_Smes_g4_208	799727	801589	+	1069	- && - && PF00059:Lectin C-type domain	Lectin_C	33	29	29	259	612	4799	1.59722	1.60864	1.3321	13.6161	32.4295	208.631
SMESG000080916.1	5135.31	4977.32	5725.99	6588.05	7611.07	7796.06	5279.54	7331.73	-0.473683	3.51715e-08	3.07148e-06	dd_Smes_g4_99	1285477	1336260	+	3008	- && sp|Q14CN2|CLCA4_HUMAN Calcium-activated chloride channel regulator 4 OS=Homo sapiens OX=9606 GN=CLCA4 PE=1 SV=2 && PF00092:von Willebrand factor type A domain|PF08434:Calcium-activated chloride channel N terminal	VWA	5286	4493	6198	6209	7152	8890	90.9241	88.5723	101.179	116.005	134.684	137.35
SMESG000020510.1	3131.12	2965.56	2989.56	2237.75	2355.05	2120.46	3028.75	2237.75	0.43721	3.77464e-08	3.27345e-06	dd_Smes_g4_177	706743	707768	-	893	- && sp|Q86HD3|MRT4_DICDI Ribosome assembly factor mrt4 OS=Dictyostelium discoideum OX=44689 GN=mrt4 PE=3 SV=1 && PF00466:Ribosomal protein L10|PF17777:Insertion domain in 60S ribosomal protein L10P	-	3223	2677	3236	2109	2213	2418	186.74	177.761	177.94	132.726	140.377	125.838
SMESG000013182.1	922.918	1072.34	972.809	1467.43	1345.13	1565.35	989.357	1459.3	-0.56209	4.12392e-08	3.50696e-06	dd_Smes_g4_144	1212017	1214811	-	1909	- && sp|O35115|FHL2_RAT Four and a half LIM domains protein 2 OS=Rattus norvegicus OX=10116 GN=Fhl2 PE=1 SV=1 && PF00412:LIM domain	LIM	950	968	1053	1383	1264	1785	25.7482	30.0683	27.0856	40.7144	37.5066	43.4548
SMESG000035953.1	330.307	342.308	332.584	581.455	516.131	555.984	335.067	551.19	-0.718597	4.12689e-08	3.50696e-06	dd_Smes_g4_257	381285	383898	-	2614	- && sp|Q8CIW6|S26A6_MOUSE Solute carrier family 26 member 6 OS=Mus musculus OX=10090 GN=Slc26a6 PE=1 SV=2 && PF00916:Sulfate permease family|PF01740:STAS domain	Sulfate_transp	340	309	360	548	485	634	6.72981	7.00959	6.7626	11.7817	10.51	11.2717
SMESG000041572.1	322.535	284.703	307.64	489.144	557.634	502.491	304.96	516.423	-0.758545	4.12814e-08	3.50696e-06	dd_Smes_g4_2	13031069	13053120	+	2939	- && sp|Q9NXL6|SIDT1_HUMAN SID1 transmembrane family member 1 OS=Homo sapiens OX=9606 GN=SIDT1 PE=2 SV=2 && PF13965:dsRNA-gated channel SID-1	-	332	257	333	461	524	573	5.84478	5.18529	5.56367	8.81522	10.0995	9.06068
SMESG000048230.1	463.402	489.645	499.8	292.85	288.395	284.131	484.282	288.458	0.747821	4.27564e-08	3.60772e-06	dd_Smes_g4_36	2822974	2824066	+	1042	- && - && -	-	477	442	541	276	271	324	23.6854	25.1532	25.4945	14.8858	14.7322	14.4505
SMESG000025002.1	4150.22	4111.02	3473.66	7058.1	5013.39	5775.57	3911.63	5949.02	-0.605006	4.68643e-08	3.91792e-06	dd_Smes_g4_19	4858715	4861276	+	2511	- && - && -	-	4272	3711	3760	6652	4711	6586	88.0266	87.6363	73.5288	148.88	106.275	121.894
SMESG000011269.1	744.163	868.51	688.265	1231.88	1072.7	1602.18	766.979	1302.25	-0.765888	4.70603e-08	3.91792e-06	dd_Smes_g4_138	1545831	1546681	-	851	- && - && -	-	766	784	745	1161	1008	1827	46.5724	54.6294	42.9876	76.6716	67.0961	99.7734
SMESG000069774.1	211.785	219.343	163.521	89.1281	74.4931	85.9408	198.216	83.1873	1.25011	4.79151e-08	3.96268e-06	dd_Smes_g4_6	8331586	8332312	-	688	- && - && -	-	218	198	177	84	70	98	16.3945	17.0654	12.6329	6.86156	5.76336	6.61978
SMESG000024739.1	3212.73	3099.61	2896.25	4230.4	3942.81	4127.79	3069.53	4100.34	-0.417911	4.89113e-08	4.01845e-06	dd_Smes_g4_19	2890460	2906176	+	3797	- && sp|Q8JZR0|ACSL5_MOUSE Long-chain-fatty-acid--CoA ligase 5 OS=Mus musculus OX=10090 GN=Acsl5 PE=1 SV=1 && PF00501:AMP-binding enzyme	AMP-binding	3307	2798	3135	3987	3705	4707	45.0633	43.6965	40.5428	59.0116	55.2731	57.6115
SMESG000042333.1	41515.8	41859.1	41082.5	49862.9	54054.3	57073.5	41485.8	53663.6	-0.371364	5.34321e-08	4.36117e-06	dd_Smes_g4_2	6743712	6756485	-	2800	- && - && PF02199:Saposin A-type domain|PF03489:Saposin-like type B, region 2	-	42734	37786	44469	46994	50794	65082	789.669	800.226	779.859	943.227	1027.59	1080.21
SMESG000081370.1	5870.73	5569.99	5674.26	8458.68	6969.36	7809.21	5704.99	7745.75	-0.441153	5.63679e-08	4.57092e-06	dd_Smes_g4_9	4096456	4097292	+	647	- && - && PF01221:Dynein light chain type 1|PF13499:EF-hand domain pair	-	6043	5028	6142	7972	6549	8905	483.257	460.819	466.146	692.46	573.373	639.639
SMESG000071519.1	962.749	865.187	760.324	1292.36	1270.64	1312.79	862.753	1291.93	-0.583046	5.89081e-08	4.74609e-06	dd_Smes_g4_74	3070150	3075091	-	2473	- && sp|Q2M385|MPEG1_HUMAN Macrophage-expressed gene 1 protein OS=Homo sapiens OX=9606 GN=MPEG1 PE=1 SV=1 && PF01823:MAC/Perforin domain	-	991	781	823	1218	1194	1497	20.7338	18.7269	16.3415	27.6793	27.3493	28.1322
SMESG000042839.1	4339.66	4518.69	4412.28	6068.14	5591.24	5649.29	4423.54	5769.56	-0.383262	6.15831e-08	4.92981e-06	dd_Smes_g4_2	11320530	11326286	+	1636	- && sp|P20072|ANXA7_BOVIN Annexin A7 OS=Bos taurus OX=9913 GN=ANXA7 PE=1 SV=2 && PF00191:Annexin	-	4467	4079	4776	5719	5254	6442	141.274	147.846	143.35	196.457	181.917	182.997
SMESG000042720.1	1296.94	1213.03	1349.74	1861.08	1824.02	1711.8	1286.57	1798.97	-0.482579	7.92836e-08	6.30633e-06	dd_Smes_g4_2	1037263	1040940	-	3090	- && sp|Q6QR59|TCAF3_MOUSE TRPM8 channel-associated factor 3 OS=Mus musculus OX=10090 GN=Tcaf3 PE=1 SV=1 && PF13402:Peptidase M60, enhancin and enhancin-like	-	1335	1095	1461	1754	1714	1952	22.3538	21.0133	23.2171	31.9009	31.4209	29.358
SMESG000072548.1	4866.21	4865.43	4974.91	6246.4	6139.3	6514.84	4902.18	6300.18	-0.362067	8.05958e-08	6.37013e-06	dd_Smes_g4_77	863873	876235	+	2004	- && sp|P42687|SPK1_GIRTI Tyrosine-protein kinase SPK-1 OS=Girardia tigrina OX=6162 PE=2 SV=1 && PF00018:SH3 domain|PF07714:Protein tyrosine kinase|PF00017:SH2 domain	Pkinase_Tyr	5009	4392	5385	5887	5769	7429	129.325	129.958	131.949	165.093	163.068	172.281
SMESG000048384.1	970.521	1013.63	976.504	1523.67	1316.4	1402.24	986.886	1414.1	-0.519155	8.74427e-08	6.86783e-06	dd_Smes_g4_36	4318795	4325841	+	1705	- && sp|Q7T070|RHBG_DANRE Ammonium transporter Rh type B OS=Danio rerio OX=7955 GN=rhbg PE=2 SV=1 && PF00909:Ammonium Transporter Family	Ammonium_transp	999	915	1057	1436	1237	1599	30.3159	31.8226	30.4416	47.3328	41.0971	43.5843
SMESG000014240.1	1843.89	1756.96	1701.72	2362.96	2338.02	2447.56	1767.53	2382.84	-0.431231	9.82096e-08	7.64802e-06	dd_Smes_g4_14	1555687	1563153	-	1741	- && - && -	-	1898	1586	1842	2227	2197	2791	56.4062	54.0187	51.9526	71.8875	71.4821	74.5018
SMESG000016992.1	1058.93	882.912	787.116	1378.3	1450.49	1341.73	909.651	1390.17	-0.611772	9.86011e-08	7.64802e-06	dd_Smes_g4_15	5095356	5097810	+	2363	- && sp|P81439|EQST_ACTEQ Equistatin OS=Actinia equina OX=6106 PE=1 SV=1 && PF00086:Thyroglobulin type-1 repeat	-	1090	797	852	1299	1363	1530	23.8667	20.0002	17.7049	30.8942	32.6737	30.0908
SMESG000035344.1	23632.5	22806.2	20863.2	29767.7	28367	28604.3	22434	28913	-0.366059	1.15137e-07	8.87551e-06	dd_Smes_g4_24	5662790	5676602	+	1320	- && sp|Q03168|ASPP_AEDAE Lysosomal aspartic protease OS=Aedes aegypti OX=7159 GN=AAEL006169 PE=1 SV=2 && PF00026:Eukaryotic aspartyl protease	Asp	24326	20587	22583	28055	26656	32618	953.512	924.823	840.087	1194.45	1143.9	1148.39
SMESG000051670.1	170457	155317	149928	210344	200104	201172	158567	203874	-0.362576	1.258e-07	9.63799e-06	dd_Smes_g4_3	5812462	5813970	-	1509	- && sp|Q964E1|ACTC_BIOOB Actin, cytoplasmic OS=Biomphalaria obstructa OX=153466 PE=3 SV=1 && PF00022:Actin	Actin	175459	140204	162287	198242	188035	229400	6016.11	5509.48	5280.94	7383.09	7058.55	7064.96
SMESG000035330.1	3.88597	2.21559	1.84769	48.8083	50.0168	285.885	2.64975	128.237	-5.59696	1.27222e-07	9.68751e-06	dd_Smes_g4_24	5546860	5550093	+	588	- && - && -	-	4	2	2	46	47	326	0.351975	0.201694	0.16702	4.39655	4.5278	25.7659
SMESG000003859.1	2717.26	2800.5	3132.76	4061.7	3649.1	4090.08	2883.51	3933.62	-0.447958	1.48261e-07	1.12211e-05	dd_Smes_g4_111	1852421	1876300	-	2167	- && sp|P42686|SRK1_SPOLA Tyrosine-protein kinase isoform SRK1 OS=Spongilla lacustris OX=6055 GN=SRK1 PE=2 SV=1 && PF00069:Protein kinase domain	Pkinase	2797	2528	3391	3828	3429	4664	66.7826	69.1764	76.8397	99.2761	89.6344	100.024
SMESG000070256.1	5423.84	5149.03	4894.53	6635.8	6695.87	6634.98	5155.8	6655.55	-0.368408	1.50506e-07	1.13224e-05	dd_Smes_g4_70	15490	19418	-	1526	- && - && -	-	5583	4648	5298	6254	6292	7566	189.296	180.614	170.48	230.322	233.561	230.419
SMESG000022762.1	9874.25	9995.62	9929.49	13027.6	11971	12852.5	9933.12	12617	-0.345113	1.55762e-07	1.16476e-05	dd_Smes_g4_18	1602395	1612591	+	1962	- && sp|Q9XWV2|PLBL1_CAEEL Putative phospholipase B-like 1 OS=Caenorhabditis elegans OX=6239 GN=Y37D8A.2 PE=1 SV=1 && PF04916:Phospholipase B	-	10164	9023	10748	12278	11249	14656	268.037	272.704	268.996	351.69	324.774	347.154
SMESG000041899.1	2.91448	4.43118	9.23845	107.166	9.57769	94.7103	5.52803	70.4846	-3.66237	1.62005e-07	1	dd_Smes_g4_2	15779268	15780207	+	940	- && - && -	-	3	4	10	101	9	108	0.165129	0.252332	0.522383	6.03845	0.542352	5.33951
SMESG000044540.1	5316.98	5017.2	5275.16	6400.25	6852.3	6869.12	5203.11	6707.23	-0.366288	1.647e-07	1.22427e-05	dd_Smes_g4_31	4445750	4454243	-	1757	- && - && -	-	5473	4529	5710	6032	6439	7833	161.17	152.852	159.581	192.94	207.593	207.187
SMESG000043428.1	46.6316	58.7131	48.0399	180.378	117.061	127.157	51.1282	141.532	-1.47107	2.13774e-07	1.57965e-05	dd_Smes_g4_30	2164629	2165490	+	811	- && - && -	-	48	53	52	170	110	145	3.06231	3.8752	3.14847	11.7804	7.68313	8.30908
SMESG000068162.1	1568.96	1454.53	1371.91	2244.12	1937.89	1994.18	1465.13	2058.73	-0.490618	2.1668e-07	1.59171e-05	dd_Smes_g4_68	1789137	1790366	-	1230	- && sp|P05131|KAPCB_BOVIN cAMP-dependent protein kinase catalytic subunit beta OS=Bos taurus OX=9913 GN=PRKACB PE=1 SV=2 && PF00069:Protein kinase domain	Pkinase	1615	1313	1485	2115	1821	2274	67.9355	63.2993	59.2841	96.6356	83.8631	85.9193
SMESG000081113.1	6012.57	5732.83	5644.69	7546.18	7132.18	7517.19	5796.7	7398.52	-0.352059	2.57348e-07	1.87939e-05	dd_Smes_g4_9	1720082	1722267	-	2142	- && sp|A6H742|PLSI_BOVIN Plastin-1 OS=Bos taurus OX=9913 GN=PLS1 PE=2 SV=1 && PF00307:Calponin homology (CH) domain	CH	6189	5175	6110	7112	6702	8572	149.496	143.262	140.068	186.597	177.236	185.981
SMESG000012546.1	7538.78	7693.63	6660.92	5831.53	5407.14	5223.97	7297.78	5487.54	0.411297	2.9276e-07	2.12557e-05	dd_Smes_g4_140	1442112	1484412	-	1637	- && sp|Q6PFM1|S20AB_DANRE Sodium-dependent phosphate transporter 1-B OS=Danio rerio OX=7955 GN=slc20a1b PE=2 SV=1 && PF01384:Phosphate transporter family	-	7760	6945	7210	5496	5081	5957	245.269	251.572	216.273	188.682	175.819	169.116
SMESG000025867.1	472.145	456.411	454.532	876.427	655.539	693.665	461.029	741.877	-0.685669	3.41016e-07	2.46163e-05	dd_Smes_g4_1	12713885	12714722	-	838	- && - && -	-	486	412	492	826	616	791	30.0069	29.1536	28.8295	55.3946	41.6393	43.867
SMESG000061340.1	1361.06	1350.4	1113.23	1948.09	1785.71	1748.63	1274.9	1827.47	-0.519887	3.48383e-07	2.50035e-05	dd_Smes_g4_54	1226311	1229191	+	2881	- && sp|Q9USY1|YOW5_SCHPO Pseudouridine-metabolizing bifunctional protein C1861.05 OS=Schizosaccharomyces pombe (strain 972 / ATCC 24843) OX=284812 GN=SPBC1861.05 PE=3 SV=1 && PF00294:pfkB family carbohydrate kinase|PF04227:Indigoidine synthase A like protein	PfkB	1401	1219	1205	1836	1678	1994	25.1608	25.09	20.5381	35.8147	32.9925	32.1653
SMESG000003375.1	1465.98	1458.96	1357.13	1913.07	1976.2	1890.7	1427.36	1926.66	-0.432919	3.51184e-07	2.50605e-05	dd_Smes_g4_10	8711377	8715737	-	1367	- && sp|Q9FZ36|M3K2_ARATH Mitogen-activated protein kinase kinase kinase 2 OS=Arabidopsis thaliana OX=3702 GN=ANP2 PE=2 SV=1 && PF00069:Protein kinase domain	Pkinase	1509	1317	1469	1803	1857	2156	57.115	57.129	52.7679	74.124	76.9502	73.2969
SMESG000077361.1	5103.25	5328.49	5981.9	6894.7	7270.53	7626.81	5471.21	7264.01	-0.408887	3.67158e-07	2.60515e-05	dd_Smes_g4_89	317700	319588	-	1406	- && sp|Q2KIL5|PDIA5_BOVIN Protein disulfide-isomerase A5 OS=Bos taurus OX=9913 GN=PDIA5 PE=2 SV=1 && PF00085:Thioredoxin	-	5253	4810	6475	6498	6832	8697	193.309	202.861	226.137	259.732	275.251	287.468
SMESG000045656.1	1569.93	1544.26	1460.6	2110.43	1927.24	2301.11	1524.93	2112.93	-0.47131	3.70747e-07	2.61576e-05	dd_Smes_g4_334	99676	100755	+	987	- && - && -	-	1616	1394	1581	1989	1811	2624	84.7137	83.7501	78.6559	113.253	103.936	123.553
SMESG000004536.1	2589.03	2299.78	2213.53	3835.69	2977.6	3325.38	2367.45	3379.56	-0.513431	3.77781e-07	2.65041e-05	dd_Smes_g4_114	1778667	1779506	-	751	- && sp|Q8INK6|PGPLB_DROME Peptidoglycan-recognition protein LB OS=Drosophila melanogaster OX=7227 GN=PGRP-LB PE=1 SV=1 && PF01510:N-acetylmuramoyl-L-alanine amidase	-	2665	2076	2396	3615	2798	3792	183.606	163.918	156.662	270.52	211.045	234.657
SMESG000049775.1	11588.9	10373.4	9687.44	8386.53	7823.91	7659.25	10549.9	7956.56	0.407087	4.17459e-07	2.91242e-05	dd_Smes_g4_38	357133	359528	-	1819	- && sp|Q92994|TF3B_HUMAN Transcription factor IIIB 90 kDa subunit OS=Homo sapiens OX=9606 GN=BRF1 PE=1 SV=1 && PF07741:Brf1-like TBP-binding domain|PF00382:Transcription factor TFIIB repeat	-	11929	9364	10486	7904	7352	8734	339.313	305.259	283.07	244.2	228.949	223.144
SMESG000013666.1	1722.46	1498.85	1639.82	2213.35	2145.4	2225.69	1620.38	2194.81	-0.4373	4.2616e-07	2.9566e-05	dd_Smes_g4_147	1182995	1184324	-	1330	- && - && -	-	1773	1353	1775	2086	2016	2538	68.9742	60.3234	65.5335	88.1443	85.8628	88.6841
SMESG000020232.1	712.104	569.406	620.824	923.113	930.1	1008.49	634.111	953.9	-0.588709	4.39652e-07	3.03335e-05	dd_Smes_g4_175	1224473	1243234	-	2203	- && - && -	-	733	514	672	870	874	1150	17.2155	13.8353	14.9786	22.194	22.4731	24.2599
SMESG000013675.1	2232.49	2128.07	2146.09	2973.06	2687.07	2962.33	2168.88	2874.15	-0.406301	4.63194e-07	3.17822e-05	dd_Smes_g4_147	1256462	1258332	+	1830	- && sp|Q22918|IF5_CAEEL Eukaryotic translation initiation factor 5 OS=Caenorhabditis elegans OX=6239 GN=C37C3.2 PE=3 SV=2 && PF01873:Domain found in IF2B/IF5|PF02020:eIF4-gamma/eIF5/eIF2-epsilon	-	2298	1921	2323	2802	2525	3378	64.9723	62.2466	62.3325	86.0496	78.1586	85.7856
SMESG000017016.1	2767.78	2735.14	2377.05	3633.03	3425.62	3493.76	2626.66	3517.47	-0.421641	4.85048e-07	3.30768e-05	dd_Smes_g4_15	5295056	5298957	+	1866	- && - && PF03036:Perilipin family	Perilipin	2849	2469	2573	3424	3219	3984	78.9969	78.4601	67.7087	103.123	97.7182	99.2232
SMESG000052204.1	2150.88	2047.2	1867.09	2679.15	2635.99	2857.09	2021.73	2724.08	-0.430729	4.87358e-07	3.30768e-05	dd_Smes_g4_403	39310	40068	-	714	- && sp|P14088|PPIA_ECHGR Peptidyl-prolyl cis-trans isomerase OS=Echinococcus granulosus OX=6210 GN=CYP-1 PE=2 SV=2 && PF00160:Cyclophilin type peptidyl-prolyl cis-trans isomerase/CLD	Pro_isomerase	2214	1848	2021	2525	2477	3258	160.439	153.477	138.99	198.744	196.514	212.06
SMESG000014542.1	372.082	456.411	420.349	606.92	656.604	691.034	416.281	651.519	-0.648094	6.43854e-07	4.34619e-05	dd_Smes_g4_14	4034489	4042245	-	2978	- && - && -	-	383	412	455	572	617	788	6.65432	8.20374	7.50245	10.7945	11.7362	12.2972
SMESG000038855.1	4342.57	4248.39	4015.95	5892.01	5068.73	5611.58	4202.3	5524.1	-0.394712	6.63519e-07	4.45485e-05	dd_Smes_g4_27	228096	244201	+	1193	- && sp|Q32KL4|RMD1_BOVIN Regulator of microtubule dynamics protein 1 OS=Bos taurus OX=9913 GN=RMDN1 PE=2 SV=1 && -	-	4470	3835	4347	5553	4763	6399	193.864	190.618	178.923	261.589	226.155	249.274
SMESG000000190.1	14124.5	14487.7	12268.7	18091.9	17544.2	17428.4	13627	17688.2	-0.376418	6.70727e-07	4.47916e-05	dd_Smes_g4_100	2353231	2355786	-	2411	- && - && PF00261:Tropomyosin	-	14539	13078	13280	17051	16486	19874	312.009	321.65	270.469	397.452	387.333	383.084
SMESG000019717.1	6043.65	6297.81	6357.9	4396.99	4922.93	5055.6	6233.12	4791.84	0.379128	7.07154e-07	4.69731e-05	dd_Smes_g4_171	843047	863395	-	1349	- && sp|P24859|SEC14_KLULA SEC14 cytosolic factor OS=Kluyveromyces lactis (strain ATCC 8585 / CBS 2359 / DSM 70799 / NBRC 1267 / NRRL Y-1140 / WM37) OX=284590 GN=SEC14 PE=3 SV=2 && PF00650:CRAL/TRIO domain|PF03765:CRAL/TRIO, N-terminal domain	CRAL_TRIO_N	6221	5685	6882	4144	4626	5765	238.604	249.895	250.507	172.639	194.25	198.606
SMESG000037355.1	4365.89	4201.86	4266.32	5479.26	5364.57	5339.73	4278.02	5394.52	-0.334422	7.18667e-07	4.74853e-05	dd_Smes_g4_269	303016	316683	+	1777	- && sp|P20060|HEXB_MOUSE Beta-hexosaminidase subunit beta OS=Mus musculus OX=10090 GN=Hexb PE=1 SV=2 && PF00728:Glycosyl hydrolase family 20, catalytic domain|PF14845:beta-acetyl hexosaminidase like	Glyco_hydro_20	4494	3793	4618	5164	5041	6089	130.85	126.571	127.61	163.317	160.692	159.244
SMESG000059283.1	42226.9	40875.4	36669.3	33103.7	28658.6	29762.7	39923.8	30508.3	0.388044	7.68637e-07	5.03524e-05	dd_Smes_g4_4	7578161	7579031	-	825	- && - && PF00098:Zinc knuckle	zf-CCHC	43466	36898	39692	31199	26930	33939	2726	2652.09	2362.47	2125.29	1849.05	1911.84
SMESG000016726.1	11705.5	11556.5	11597	9418.93	9489.36	9331.59	11619.7	9413.29	0.303839	7.70125e-07	5.03524e-05	dd_Smes_g4_15	2425242	2427455	+	2019	- && sp|Q3ZBH0|TCPB_BOVIN T-complex protein 1 subunit beta OS=Bos taurus OX=9913 GN=CCT2 PE=1 SV=3 && PF00118:TCP-1/cpn60 chaperonin family	-	12049	10432	12553	8877	8917	10641	308.776	306.387	305.301	247.094	250.178	244.936
SMESG000049276.1	392.483	281.38	393.558	601.615	573.597	598.955	355.807	591.389	-0.730399	7.96627e-07	5.1814e-05	dd_Smes_g4_381	109656	118269	+	1948	- && sp|Q3SZH7|LKHA4_BOVIN Leukotriene A-4 hydrolase OS=Bos taurus OX=9913 GN=LTA4H PE=2 SV=3 && PF01433:Peptidase family M1 domain|PF17900:Peptidase M1 N-terminal domain	-	404	254	426	567	539	683	10.7305	7.73187	10.7383	16.3578	15.6735	16.2944
SMESG000014523.1	612.04	677.97	648.539	456.251	391.621	414.796	646.183	420.889	0.618304	8.34288e-07	5.39823e-05	dd_Smes_g4_14	3854852	3862269	-	2317	- && - && -	-	630	612	702	430	368	473	14.0684	15.6626	14.8774	10.4298	8.9968	9.48726
SMESG000067543.1	1989.62	1912.05	1875.41	1545.95	1346.2	1319.81	1925.69	1403.98	0.456437	8.5712e-07	5.51738e-05	dd_Smes_g4_66	2706382	2714036	+	1944	- && - && -	-	2048	1726	2030	1457	1265	1505	54.5084	52.6483	51.2763	42.1206	36.8604	35.9787
SMESG000020341.1	6190.35	6519.37	6603.64	8564.79	7641.93	9240.39	6437.79	8482.37	-0.398113	8.73619e-07	5.59474e-05	dd_Smes_g4_176	1055878	1061243	-	896	- && - && PF00335:Tetraspanin family	Tetraspannin	6372	5885	7148	8072	7181	10537	367.957	389.474	391.736	506.296	453.987	546.531
SMESG000028039.1	1277.51	1133.27	1138.18	2548.64	1552.65	1701.28	1182.99	1934.19	-0.708828	9.13555e-07	5.82065e-05	dd_Smes_g4_206	142546	143557	+	962	- && - && -	-	1315	1023	1232	2402	1459	1940	70.7262	63.058	62.8858	140.323	85.9106	93.72
SMESG000030873.1	1827.38	1689.39	1691.56	2271.71	2251.82	2360.74	1736.11	2294.76	-0.402585	9.27124e-07	5.87712e-05	dd_Smes_g4_21	6335809	6345404	+	2415	- && sp|A6NNN8|S38A8_HUMAN Putative sodium-coupled neutral amino acid transporter 8 OS=Homo sapiens OX=9606 GN=SLC38A8 PE=2 SV=1 && -	-	1881	1525	1831	2141	2116	2692	40.2996	37.4449	37.2296	49.8232	49.6323	51.804
SMESG000021281.1	829.655	922.792	670.711	572.966	441.638	327.101	807.719	447.235	0.85445	9.37636e-07	5.91373e-05	dd_Smes_g4_17	5924398	5925604	-	1207	- && sp|Q66II5|T3HPD_XENTR Trans-L-3-hydroxyproline dehydratase OS=Xenopus tropicalis OX=8364 GN=l3hypdh PE=2 SV=1 && PF05544:Proline racemase	-	854	833	726	540	415	373	36.6083	40.9239	29.5356	25.1431	19.4763	14.3617
SMESG000019977.1	1218.25	1182.02	1212.08	1707.23	1625.01	1553.07	1204.12	1628.44	-0.434867	9.91949e-07	6.19496e-05	dd_Smes_g4_173	498021	504456	-	676	- && - && PF05184:Saposin-like type B, region 1|PF03489:Saposin-like type B, region 2	-	1254	1067	1312	1609	1527	1771	95.9799	93.596	95.3024	133.765	127.955	121.752
SMESG000017936.1	665.472	684.617	663.321	949.639	991.823	919.04	671.137	953.501	-0.506462	9.94676e-07	6.19496e-05	dd_Smes_g4_164	1090694	1092561	+	1821	- && sp|P68362|TBA1A_CRIGR Tubulin alpha-1A chain OS=Cricetulus griseus OX=10029 GN=TUBA1A PE=2 SV=1 && PF00091:Tubulin/FtsZ family, GTPase domain|PF03953:Tubulin C-terminal domain	Tubulin	685	618	718	895	932	1048	19.463	20.1242	19.3611	27.6213	28.9916	26.7459
SMESG000066027.1	11101.2	12237.8	9063.84	14816.5	15767	14256.5	10801	14946.7	-0.468795	9.97107e-07	6.19496e-05	dd_Smes_g4_62	2178197	2179898	+	1653	- && sp|P53471|ACT2_SCHMA Actin-2 OS=Schistosoma mansoni OX=6183 PE=2 SV=1 && PF00022:Actin	Actin	11427	11047	9811	13964	14816	16257	357.675	396.288	291.445	474.754	507.72	457.06
SMESG000008924.1	5028.44	5164.53	4813.23	6855.44	6279.77	6141.26	5002.07	6425.49	-0.361277	1.04863e-06	6.4828e-05	dd_Smes_g4_12	2901970	2909205	+	1236	- && sp|Q5NVR2|MDHM_PONAB Malate dehydrogenase, mitochondrial OS=Pongo abelii OX=9601 GN=MDH2 PE=2 SV=1 && PF02866:lactate/malate dehydrogenase, alpha/beta C-terminal domain|PF00056:lactate/malate dehydrogenase, NAD binding domain	-	5176	4662	5210	6461	5901	7003	216.673	223.663	206.984	293.774	270.442	263.312
SMESG000043419.1	120.465	93.0547	60.0499	269.506	167.077	233.268	91.1899	223.284	-1.29424	1.09227e-06	6.71937e-05	dd_Smes_g4_30	2126129	2126618	+	443	- && - && -	-	124	84	65	254	157	266	14.4826	11.2439	7.20487	32.2227	20.0753	27.9051
SMESG000026697.1	1108.47	1163.18	1253.66	1379.36	1997.48	2307.25	1175.1	1894.7	-0.689759	1.12503e-06	6.88695e-05	dd_Smes_g4_1	3711055	3711931	-	877	- && - && -	-	1141	1050	1357	1300	1877	2631	67.3156	70.9952	75.9796	83.3059	121.236	139.421
SMESG000014221.1	17731.7	18441.4	19471	13794.7	15546.7	14304.8	18548	14548.7	0.350424	1.14549e-06	6.97797e-05	dd_Smes_g4_14	1406831	1410076	+	3141	- && sp|O95373|IPO7_HUMAN Importin-7 OS=Homo sapiens OX=9606 GN=IPO7 PE=1 SV=1 && -	-	18252	16647	21076	13001	14609	16312	300.657	314.273	329.486	232.617	263.463	241.349
SMESG000081126.1	967.606	944.948	1051.34	1437.72	1298.31	1372.42	987.963	1369.48	-0.470502	1.23671e-06	7.49712e-05	dd_Smes_g4_9	1817328	1819357	-	1986	- && sp|Q61233|PLSL_MOUSE Plastin-2 OS=Mus musculus OX=10090 GN=Lcp1 PE=1 SV=4 && PF00307:Calponin homology (CH) domain	CH	996	853	1138	1355	1220	1565	25.9483	25.4689	28.1371	38.3435	34.7974	36.6219
SMESG000069962.1	252.588	244.822	279.925	129.448	157.5	121.019	259.112	135.989	0.933552	1.24631e-06	7.51877e-05	dd_Smes_g4_70	894319	898149	+	2068	- && sp|Q2QAV0|TIO_ARATH Serine/threonine-protein kinase TIO OS=Arabidopsis thaliana OX=3702 GN=TIO PE=1 SV=1 && PF00069:Protein kinase domain	Pkinase	260	221	303	122	148	138	6.50507	6.33696	7.19463	3.31544	4.05394	3.10123
SMESG000008209.1	4218.22	4060.06	4007.64	5317.98	5048.51	5152.94	4095.31	5173.14	-0.337047	1.26829e-06	7.6146e-05	dd_Smes_g4_127	293710	303318	-	1104	- && sp|P79136|CAPZB_BOVIN F-actin-capping protein subunit beta OS=Bos taurus OX=9913 GN=CAPZB PE=1 SV=1 && PF01115:F-actin capping protein, beta subunit	-	4342	3665	4338	5012	4744	5876	203.493	196.854	192.947	255.137	243.412	247.354
SMESG000068025.1	1084.19	958.242	874.881	1489.71	1267.45	1466.26	972.436	1407.81	-0.534247	1.31338e-06	7.8476e-05	dd_Smes_g4_67	446134	451369	-	809	- && sp|Q8VCS0|PGRP2_MOUSE N-acetylmuramoyl-L-alanine amidase OS=Mus musculus OX=10090 GN=Pglyrp2 PE=1 SV=1 && PF01510:N-acetylmuramoyl-L-alanine amidase	-	1116	865	947	1404	1191	1672	71.3748	63.4026	57.4802	97.5327	83.393	96.0491
SMESG000021482.1	3863.63	4034.59	3783.15	4985.87	4790.97	5019.64	3893.79	4932.16	-0.341353	1.32577e-06	7.88389e-05	dd_Smes_g4_17	7535822	7537238	+	1325	- && sp|P52566|GDIR2_HUMAN Rho GDP-dissociation inhibitor 2 OS=Homo sapiens OX=9606 GN=ARHGDIB PE=1 SV=3 && PF02115:RHO protein GDP dissociation inhibitor	-	3977	3642	4095	4699	4502	5724	155.299	162.991	151.759	199.306	192.467	200.766
SMESG000025000.1	1135.67	1051.3	909.987	1752.85	1328.11	1526.76	1032.32	1535.91	-0.573548	1.48049e-06	8.76227e-05	dd_Smes_g4_19	4827145	4827852	+	657	- && - && -	-	1169	949	985	1652	1248	1741	92.0616	85.6526	73.6186	141.311	107.601	123.151
SMESG000079254.1	1314.43	1406.9	1338.65	948.578	1049.29	954.118	1353.33	983.995	0.459888	1.5207e-06	8.95778e-05	dd_Smes_g4_93	2288022	2320285	+	1348	- && sp|Q9X248|FABG_THEMA 3-oxoacyl-[acyl-carrier-protein] reductase FabG OS=Thermotoga maritima (strain ATCC 43589 / DSM 3109 / JCM 10099 / NBRC 100826 / MSB8) OX=243274 GN=fabG PE=3 SV=1 && PF13561:Enoyl-(Acyl carrier protein) reductase	-	1353	1270	1449	894	986	1088	51.9323	55.8667	52.7831	37.2717	41.4337	37.5098
SMESG000077696.1	824.797	815.336	885.044	1252.04	1104.63	1180.37	841.726	1179.01	-0.485672	1.61502e-06	9.44421e-05	dd_Smes_g4_8	3942767	3953205	-	1028	- && - && PF05721:Phytanoyl-CoA dioxygenase (PhyH)	PhyH	849	736	958	1180	1038	1346	42.7311	42.4546	45.7603	64.509	57.1966	60.8496
SMESG000023170.1	1329.97	1299.44	1313.71	1990.53	1692.06	1715.31	1314.37	1799.3	-0.452615	1.6184e-06	9.44421e-05	dd_Smes_g4_18	6009255	6010036	+	736	- && sp|Q641B9|APC5C_XENLA Actin-related protein 2/3 complex subunit 5-C OS=Xenopus laevis OX=8355 GN=arpc5-c PE=2 SV=1 && PF04699:ARP2/3 complex 16 kDa subunit (p16-Arc)	-	1369	1173	1422	1876	1590	1956	96.2399	94.5061	94.8721	143.247	122.373	123.508
SMESG000046697.1	523.634	413.207	492.409	870.06	666.181	728.743	476.417	754.995	-0.662572	1.73829e-06	0.000100966	dd_Smes_g4_34	2840988	2841851	+	812	- && - && PF11901:Protein of unknown function (DUF3421)	-	539	373	533	820	626	831	34.3449	27.2391	32.232	56.7531	43.6701	47.561
SMESG000037790.1	86.4628	83.0845	81.2984	153.852	181.976	195.559	83.6152	177.129	-1.08456	1.93103e-06	0.000111642	dd_Smes_g4_26	4679438	4680138	-	701	- && - && -	-	89	75	88	145	171	223	6.56903	6.34429	6.16426	11.6247	13.818	14.784
SMESG000073127.1	22610.5	21847.9	23171	29385.8	26175.8	30708.9	22543.1	28756.8	-0.351242	1.99993e-06	0.000115093	dd_Smes_g4_79	2008783	2009838	-	953	- && sp|Q2HJ57|COTL1_BOVIN Coactosin-like protein OS=Bos taurus OX=9913 GN=COTL1 PE=2 SV=3 && PF00241:Cofilin/tropomyosin-type actin-binding protein	Cofilin_ADF	23274	19722	25081	27695	24597	35018	1263.59	1227.15	1292.32	1633.2	1462.03	1707.67
SMESG000078787.1	3171.92	3133.95	3231.61	4059.57	4140.75	3886.63	3179.16	4028.99	-0.341447	2.00916e-06	0.000115093	dd_Smes_g4_92	920330	957042	+	3753	- && sp|Q7ZVM1|WASC5_DANRE WASH complex subunit 5 OS=Danio rerio OX=7955 GN=washc5 PE=2 SV=1 && PF10266:Hereditary spastic paraplegia protein strumpellin	-	3265	2829	3498	3826	3891	4432	45.0126	44.6986	45.7676	57.2925	58.7285	54.8816
SMESG000008607.1	465.345	494.076	436.055	778.81	651.283	678.757	465.159	702.95	-0.59632	2.07933e-06	0.000118569	dd_Smes_g4_129	1743472	1748718	+	2940	- && - && PF00443:Ubiquitin carboxyl-terminal hydrolase	UCH	479	446	472	734	612	774	8.42981	8.99554	7.88336	14.0307	11.7915	12.2349
SMESG000042349.1	12984	11508.9	10278.7	15455.2	14663.4	15888.5	11590.5	15335.7	-0.404028	2.14605e-06	0.000121818	dd_Smes_g4_2	6910413	6911415	+	951	- && sp|P80646|CTRB_GADMO Chymotrypsin B OS=Gadus morhua OX=8049 PE=1 SV=1 && PF00089:Trypsin	Trypsin	13365	10389	11126	14566	13779	18118	727.14	647.788	574.48	860.779	820.736	885.392
SMESG000081526.1	3832.54	3639.1	3511.53	5497.3	4539.82	4617.13	3661.06	4884.75	-0.415875	2.2939e-06	0.000129621	dd_Smes_g4_9	5540582	5569717	-	1592	- && sp|Q5XH07|THNS2_XENLA Threonine synthase-like 2 OS=Xenopus laevis OX=8355 GN=thnsl2 PE=2 SV=1 && PF14821:Threonine synthase N terminus|PF00291:Pyridoxal-phosphate dependent enzyme	PALP	3945	3285	3801	5181	4266	5265	128.213	122.358	117.239	182.895	151.79	153.695
SMESG000066029.1	6687.75	7160.78	5156.9	8618.9	9263.75	8627.4	6335.15	8836.69	-0.480364	2.37622e-06	0.000133668	dd_Smes_g4_62	2191407	2192823	+	1368	- && sp|P53471|ACT2_SCHMA Actin-2 OS=Schistosoma mansoni OX=6183 PE=2 SV=1 && PF00022:Actin	Actin	6884	6464	5582	8123	8705	9838	260.366	280.191	200.364	333.705	360.453	334.215
SMESG000068045.1	275.904	257.008	228.19	105.044	157.5	126.28	253.701	129.608	0.969159	2.43609e-06	0.000136421	dd_Smes_g4_67	632677	634135	+	1459	- && sp|Q60670|SIK1_MOUSE Serine/threonine-protein kinase SIK1 OS=Mus musculus OX=10090 GN=Sik1 PE=1 SV=3 && PF00069:Protein kinase domain	Pkinase	284	232	247	99	148	144	10.0715	9.42914	8.31301	3.81339	5.74609	4.58683
SMESG000071507.1	1041.44	1087.85	882.272	1444.09	1349.39	1429.42	1003.86	1407.63	-0.488887	2.66838e-06	0.000148762	dd_Smes_g4_74	2952633	2954241	-	1566	- && sp|P19356|HEM3_RAT Porphobilinogen deaminase OS=Rattus norvegicus OX=10116 GN=Hmbs PE=1 SV=2 && PF03900:Porphobilinogen deaminase, C-terminal domain|PF01379:Porphobilinogen deaminase, dipyromethane cofactor binding domain	-	1072	982	955	1361	1268	1630	35.4187	37.1843	29.9453	48.8425	45.8663	48.3728
SMESG000027376.1	1058.93	1076.78	1091.98	1452.58	1374.93	1521.5	1075.9	1449.67	-0.430661	2.82185e-06	0.000156619	dd_Smes_g4_200	521592	523359	-	955	- && - && -	-	1090	972	1182	1369	1292	1735	59.0544	60.3535	60.7758	80.5623	76.6347	84.431
SMESG000025869.1	60.2325	74.2222	95.156	159.157	181.976	169.251	76.5369	170.128	-1.15019	2.92641e-06	0.000161016	dd_Smes_g4_1	12726365	12728292	-	1720	- && sp|P39429|TRAF2_MOUSE TNF receptor-associated factor 2 OS=Mus musculus OX=10090 GN=Traf2 PE=1 SV=1 && -	-	62	67	103	150	171	193	1.86506	2.30986	2.94053	4.90111	5.63163	5.21476
SMESG000077134.1	1372.72	1029.14	1002.37	743.795	797.076	700.681	1134.74	747.184	0.603701	2.92686e-06	0.000161016	dd_Smes_g4_89	710766	727009	-	2169	- && sp|Q5RFD2|S47A1_PONAB Multidrug and toxin extrusion protein 1 OS=Pongo abelii OX=9601 GN=SLC47A1 PE=2 SV=1 && PF01554:MatE	MatE	1413	929	1085	701	749	799	33.7064	25.3978	24.5633	18.1631	19.5609	17.1196
SMESG000005053.1	3567.32	3359.94	3137.38	4182.66	4270.58	4546.09	3354.88	4333.11	-0.369474	2.95627e-06	0.000161257	dd_Smes_g4_116	981498	984419	-	2922	- && sp|Q6P7A9|LYAG_RAT Lysosomal alpha-glucosidase OS=Rattus norvegicus OX=10116 GN=Gaa PE=2 SV=1 && PF01055:Glycosyl hydrolases family 31|PF00088:Trefoil (P-type) domain|PF13802:Galactose mutarotase-like|PF16863:N-terminal barrel of NtMGAM and CtMGAM, maltase-glucoamylase	Glyco_hydro_31	3672	3033	3396	3942	4013	5184	65.0207	61.5505	57.0695	75.8173	77.7956	82.45
SMESG000047829.1	445.915	464.166	564.469	679.071	802.397	777.852	491.517	753.107	-0.614806	2.95706e-06	0.000161257	dd_Smes_g4_362	108816	112734	+	3919	- && sp|Q5BJL5|SBNO1_RAT Protein strawberry notch homolog 1 OS=Rattus norvegicus OX=10116 GN=Sbno1 PE=1 SV=2 && PF13871:C-terminal domain on Strawberry notch homologue|PF13872:P-loop containing NTP hydrolase pore-1	-	459	419	611	640	754	887	6.05992	6.33984	7.65566	9.17775	10.8984	10.5185
SMESG000032414.1	491.575	491.86	486.866	774.566	678.952	698.05	490.101	717.189	-0.549019	3.102e-06	0.000168425	dd_Smes_g4_22	6285859	6288658	-	1929	- && - && PF17921:Integrase zinc binding domain	-	506	444	527	730	638	796	13.5721	13.6487	13.4151	21.2678	18.735	19.1773
SMESG000074945.1	650.9	651.383	762.172	1236.12	944.998	949.733	688.152	1043.62	-0.599441	3.23371e-06	0.000174816	dd_Smes_g4_82	1304429	1318629	-	1535	- && - && -	-	670	588	825	1165	888	1083	22.5837	22.7148	26.3914	42.653	32.7696	32.7888
SMESG000060104.1	4422.23	4543.06	4477.88	3740.2	3461.8	3436.75	4481.06	3546.25	0.337689	3.39175e-06	0.00018257	dd_Smes_g4_51	2079526	2080805	-	1237	- && sp|P46435|MAK16_SCHMA Protein MAK16 homolog OS=Schistosoma mansoni OX=6183 GN=MAK16 PE=1 SV=2 && PF04874:Mak16 protein C-terminal region|PF01778:Ribosomal L28e protein family	-	4552	4101	4847	3525	3253	3919	190.398	196.589	192.407	160.148	148.964	147.235
SMESG000043393.1	32.0593	35.4494	35.1061	0	3.19256	6.13863	34.2049	3.1104	3.40737	3.48066e-06	1	dd_Smes_g4_30	1861839	1862272	+	383	- && - && -	-	33	32	38	0	3	7	4.45805	4.9544	4.87193	0	0.443699	0.849386
SMESG000074509.1	2134.37	2330.8	2274.51	3043.09	2802.01	2872.88	2246.56	2905.99	-0.371447	3.54195e-06	0.000189836	dd_Smes_g4_80	2480526	2485366	-	2810	- && - && PF01549:ShK domain-like	ShTK	2197	2104	2462	2868	2633	3276	40.4532	44.3996	43.0228	57.3594	53.0775	54.1805
SMESG000031104.1	1818.63	1760.28	1858.78	2391.6	2311.42	2311.63	1812.56	2338.22	-0.366984	3.57295e-06	0.00019068	dd_Smes_g4_221	424456	455145	+	2717	- && - && PF07714:Protein tyrosine kinase	Pkinase_Tyr	1872	1589	2012	2254	2172	2636	35.6489	34.6796	36.3626	46.6225	45.2831	45.088
SMESG000077410.1	3498.34	3673.44	3772.98	2640.95	2881.82	2964.96	3648.26	2829.24	0.366484	3.7243e-06	0.000197911	dd_Smes_g4_8	1091654	1095295	-	2389	- && sp|Q8TDD1|DDX54_HUMAN ATP-dependent RNA helicase DDX54 OS=Homo sapiens OX=9606 GN=DDX54 PE=1 SV=2 && PF00271:Helicase conserved C-terminal domain|PF08147:DBP10CT (NUC160) domain|PF00270:DEAD/DEAH box helicase	DEAD	3601	3316	4084	2489	2708	3381	77.9896	82.3072	83.9433	58.5518	64.2094	65.771
SMESG000001790.1	2946.54	2982.18	2377.98	3694.57	3595.89	3967.31	2768.9	3752.59	-0.43924	4.03643e-06	0.000213589	dd_Smes_g4_107	1293937	1295026	+	1090	- && - && PF13908:Wnt and FGF inhibitory regulator	-	3033	2692	2574	3482	3379	4524	143.971	146.45	115.957	179.529	175.601	192.886
SMESG000025410.1	6250.58	5787.11	5446.99	7888.9	7045.99	7503.16	5828.23	7479.35	-0.359907	4.19565e-06	0.000221077	dd_Smes_g4_1	9439518	9440248	-	731	- && - && -	-	6434	5224	5896	7435	6621	8556	455.4	423.765	396.056	571.604	513.065	543.95
SMESG000008070.1	7640.79	8214.29	7013.83	6247.46	5859.42	5651.92	7622.97	5919.6	0.364802	4.34367e-06	0.000227473	dd_Smes_g4_127	885218	896805	+	2648	- && sp|P21661|NEC2_MOUSE Neuroendocrine convertase 2 OS=Mus musculus OX=10090 GN=Pcsk2 PE=1 SV=1 && PF00082:Subtilase family|PF16470:Peptidase S8 pro-domain|PF01483:Proprotein convertase P-domain	Peptidase_S8	7865	7415	7592	5888	5506	6445	153.677	166.048	140.785	124.963	117.784	113.112
SMESG000022139.1	1107.5	1086.75	1049.49	1820.76	1345.13	1490.81	1081.25	1552.23	-0.521518	4.35346e-06	0.000227473	dd_Smes_g4_185	867037	867828	+	743	- && - && -	-	1140	981	1136	1716	1264	1700	79.3863	78.2924	75.0769	129.796	96.3662	106.332
SMESG000024727.1	804.396	715.635	647.615	1133.2	1008.85	989.196	722.549	1043.75	-0.530391	4.49344e-06	0.000233809	dd_Smes_g4_19	2842733	2851522	-	2037	- && sp|Q9H477|RBSK_HUMAN Ribokinase OS=Homo sapiens OX=9606 GN=RBKS PE=1 SV=1 && PF00294:pfkB family carbohydrate kinase	PfkB	828	646	701	1068	948	1128	21.0314	18.8053	16.8983	29.4654	26.3623	25.735
SMESG000033366.1	1505.81	1537.62	1344.19	2146.5	1849.56	1941.56	1462.54	1979.21	-0.436857	4.52342e-06	0.000234392	dd_Smes_g4_23	1249256	1255042	-	1591	- && sp|Q9VKJ0|HGD_DROME Homogentisate 1,2-dioxygenase OS=Drosophila melanogaster OX=7227 GN=hgo PE=2 SV=3 && PF04209:homogentisate 1,2-dioxygenase	-	1550	1388	1455	2023	1738	2214	50.407	51.7319	44.9065	71.4591	61.8794	64.6715
SMESG000020808.1	7561.13	7846.5	7027.69	9565.36	9341.44	9124.63	7478.44	9343.81	-0.321384	4.54668e-06	0.000234624	dd_Smes_g4_17	1408115	1415668	-	1408	- && - && PF13833:EF-hand domain pair	-	7783	7083	7607	9015	8778	10405	286.005	298.301	265.294	359.828	353.15	343.435
SMESG000056251.1	7120.07	6956.95	5748.16	10186.1	8454.97	8383.61	6608.39	9008.22	-0.446986	4.59665e-06	0.000236226	dd_Smes_g4_46	3749629	3762148	+	2443	- && sp|Q5BKL0|HPPD_XENTR 4-hydroxyphenylpyruvate dioxygenase OS=Xenopus tropicalis OX=8364 GN=hpd PE=2 SV=1 && PF00903:Glyoxalase/Bleomycin resistance protein/Dioxygenase superfamily|PF13669:Glyoxalase/Bleomycin resistance protein/Dioxygenase superfamily	Glyoxalase	7329	6280	6222	9600	7945	9560	155.221	152.432	125.061	220.841	184.22	181.861
SMESG000035312.1	70682.9	62171.6	58564.4	78877.3	83868.6	81654.3	63806.3	81466.7	-0.352514	4.62839e-06	0.000236883	dd_Smes_g4_24	5398730	5402633	+	1746	- && - && -	-	72757	56122	63392	74339	78810	93112	2156.06	1906.02	1782.82	2392.79	2556.84	2478.38
SMESG000006246.1	5108.11	5103.61	5332.43	6615.64	6213.79	6456.96	5181.38	6428.8	-0.311138	5.16821e-06	0.000263431	dd_Smes_g4_11	6418715	6439555	+	3583	- && sp|Q9Z2V5|HDAC6_MOUSE Histone deacetylase 6 OS=Mus musculus OX=10090 GN=Hdac6 PE=1 SV=3 && PF00850:Histone deacetylase domain	Hist_deacetyl	5258	4607	5772	6235	5839	7363	75.9282	76.2449	79.1036	97.7961	92.312	95.5023
SMESG000069494.1	3124.32	3157.21	3016.35	2517.87	2441.25	2373.02	3099.3	2444.04	0.34278	5.28841e-06	0.000267613	dd_Smes_g4_6	585787	586831	+	915	- && sp|Q5F3J5|PSME3_CHICK Proteasome activator complex subunit 3 OS=Gallus gallus OX=9031 GN=PSME3 PE=1 SV=1 && PF02252:Proteasome activator pa28 beta subunit|PF02251:Proteasome activator pa28 alpha subunit	-	3216	2850	3265	2373	2294	2706	181.855	184.698	175.218	145.75	142.016	137.44
SMESG000040024.1	1547.59	1424.62	1657.38	1973.55	2050.69	2123.97	1543.2	2049.4	-0.40882	5.30202e-06	0.000267613	dd_Smes_g4_28	4126583	4154420	-	3418	- && sp|Q8IVF7|FMNL3_HUMAN Formin-like protein 3 OS=Homo sapiens OX=9606 GN=FMNL3 PE=1 SV=3 && PF06371:Diaphanous GTPase-binding Domain|PF02181:Formin Homology 2 Domain|PF06367:Diaphanous FH3 Domain	FH2	1593	1286	1794	1860	1927	2422	24.1142	22.3105	25.7731	30.5825	31.9357	32.9312
SMESG000004912.1	9169.92	8438.07	7631.88	10495.9	10956.9	10832.9	8413.29	10761.9	-0.355266	5.31455e-06	0.000267613	dd_Smes_g4_116	1398499	1404655	-	1581	- && - && -	-	9439	7617	8261	9892	10296	12353	308.904	285.688	256.577	351.628	368.895	363.117
SMESG000042430.1	127409	126923	128080	104095	108084	106537	127471	106239	0.262858	5.83405e-06	0.000292593	dd_Smes_g4_2	7557086	7560224	-	3010	- && sp|P13060|EF2_DROME Eukaryotic translation elongation factor 2 OS=Drosophila melanogaster OX=7227 GN=eEF2 PE=1 SV=4 && PF03764:Elongation factor G, domain IV|PF00009:Elongation factor Tu GTP binding domain|PF03144:Elongation factor Tu domain 2|PF00679:Elongation factor G C-terminus|PF14492:Elongation Factor G, domain II	GTP_EFTU	131148	114573	138638	98106	101565	121486	2254.37	2257.12	2261.69	1831.73	1911.37	1875.71
SMESG000060913.1	443.972	412.099	420.349	241.919	254.341	299.039	425.474	265.1	0.680243	6.06343e-06	0.000302881	dd_Smes_g4_53	1402471	1411902	+	1543	- && - && -	-	457	372	455	228	239	341	15.3243	14.2961	14.4798	8.30425	8.77401	10.2706
SMESG000043190.1	259.388	284.703	218.027	408.504	385.236	458.643	254.04	417.461	-0.720103	6.21046e-06	0.000308989	dd_Smes_g4_308	150634	181848	-	1178	- && sp|Q05117|PPA5_MOUSE Tartrate-resistant acid phosphatase type 5 OS=Mus musculus OX=10090 GN=Acp5 PE=1 SV=2 && PF00149:Calcineurin-like phosphoesterase	Metallophos	267	257	236	385	362	523	11.7272	12.9368	9.83747	18.3674	17.4072	20.633
SMESG000007092.1	617.869	429.824	525.668	304.521	358.631	291.146	524.454	318.1	0.723862	6.48634e-06	0.000321434	dd_Smes_g4_122	278226	285457	+	1358	- && sp|O64642|URT1_ARATH UTP:RNA uridylyltransferase 1 OS=Arabidopsis thaliana OX=3702 GN=URT1 PE=1 SV=2 && PF01909:Nucleotidyltransferase domain|PF03828:Cid1 family poly A polymerase	NTP_transf_2	636	388	569	287	337	332	24.2319	16.9423	20.5745	11.8772	14.0571	11.3617
SMESG000053166.1	191.384	168.385	221.723	359.696	305.422	334.117	193.83	333.078	-0.778434	6.75952e-06	0.000333648	dd_Smes_g4_41	2540922	2547340	-	1086	- && sp|Q8MJU1|CASP3_FELCA Caspase-3 OS=Felis catus OX=9685 GN=CASP3 PE=2 SV=1 && PF00656:Caspase domain	Peptidase_C14	197	152	240	339	287	381	9.38568	8.29953	10.8517	17.5429	14.9699	16.3042
SMESG000061316.1	263.274	437.579	572.784	1018.61	1535.62	1827.56	424.546	1460.6	-1.78258	7.08449e-06	0.000348311	dd_Smes_g4_54	1048581	1056633	-	7940	- && - && -	-	271	395	620	960	1443	2084	1.76595	2.94996	3.83432	6.79489	10.2947	12.1978
SMESG000050959.1	2503.54	2293.13	1992.73	2968.82	2959.51	3132.45	2263.13	3020.26	-0.416784	7.17817e-06	0.000351533	dd_Smes_g4_3	12053182	12077157	-	1831	- && sp|Q8CJ44|S13A5_RAT Solute carrier family 13 member 5 OS=Rattus norvegicus OX=10116 GN=Slc13a5 PE=2 SV=1 && PF00939:Sodium:sulfate symporter transmembrane region	Na_sulph_symp	2577	2070	2157	2798	2781	3572	72.8208	67.0381	57.8467	85.8798	86.0357	90.6627
SMESG000061302.1	13.6009	16.6169	15.7054	50.9304	59.5945	63.1402	15.3077	57.8883	-1.92231	7.26931e-06	1	dd_Smes_g4_54	911868	912468	-	601	- && - && -	-	14	15	17	48	56	72	1.20527	1.47998	1.38896	4.48847	5.27813	5.56754
SMESG000023454.1	95.2063	186.109	126.567	55.1746	53.2094	51.7399	135.961	53.3746	1.34652	7.37738e-06	0.000359878	dd_Smes_g4_190	1026423	1048802	+	2202	- && sp|Q9DBS5|KLC4_MOUSE Kinesin light chain 4 OS=Mus musculus OX=10090 GN=Klc4 PE=1 SV=1 && PF13424:Tetratricopeptide repeat	-	98	168	137	52	50	59	2.3027	4.52409	3.05506	1.32714	1.28623	1.2452
SMESG000020939.1	1942.01	1938.64	1933.61	2370.38	2504.03	2546.65	1938.09	2473.69	-0.352279	7.51507e-06	0.000365168	dd_Smes_g4_17	2376461	2414241	-	2389	- && - && PF13855:Leucine rich repeat	-	1999	1750	2093	2234	2353	2904	43.2938	43.4372	43.0199	52.5532	55.792	56.4919
SMESG000066465.1	3066.03	3059.73	2564.59	4539.17	3572.48	3815.6	2896.78	3975.75	-0.456947	7.55552e-06	0.000365711	dd_Smes_g4_63	3086165	3089383	+	886	- && sp|Q32LB5|GPRL1_BOVIN GLIPR1-like protein 1 OS=Bos taurus OX=9913 GN=GLIPR1L1 PE=1 SV=1 && PF00188:Cysteine-rich secretory protein family	SCP	3156	2762	2776	4278	3357	4351	184.303	184.854	153.852	271.356	214.627	228.224
SMESG000016436.1	51684.4	51789.4	60362.2	37527.2	45038.5	43089.7	54612	41885.1	0.382788	7.62502e-06	0.00036765	dd_Smes_g4_158	445706	450629	+	4675	- && sp|Q8VDJ3|VIGLN_MOUSE Vigilin OS=Mus musculus OX=10090 GN=Hdlbp PE=1 SV=1 && PF00013:KH domain	KH_1	53201	46750	65338	35368	42322	49136	588.8	592.979	686.279	425.168	512.803	488.454
SMESG000075916.1	878.229	787.641	1006.07	1215.96	1231.26	1311.04	890.646	1252.75	-0.491239	7.83694e-06	0.000376414	dd_Smes_g4_85	1479974	1481227	-	1035	- && - && -	-	904	711	1089	1146	1157	1495	45.1916	40.7351	51.6659	62.2266	63.3227	67.1284
SMESG000009754.1	1797.26	1683.85	1759.92	2417.07	2103.9	2342.33	1747.01	2287.76	-0.388971	8.16951e-06	0.000390884	dd_Smes_g4_130	1708197	1716385	-	1063	- && sp|Q96C19|EFHD2_HUMAN EF-hand domain-containing protein D2 OS=Homo sapiens OX=9606 GN=EFHD2 PE=1 SV=1 && PF13499:EF-hand domain pair	-	1850	1520	1905	2278	1977	2671	90.0467	84.791	87.9991	120.435	105.351	116.774
SMESG000041213.1	886.001	1011.42	1018.08	647.24	695.979	726.989	971.831	690.069	0.493015	8.24309e-06	0.0003929	dd_Smes_g4_29	4121670	4131346	-	2700	- && sp|P49760|CLK2_HUMAN Dual specificity protein kinase CLK2 OS=Homo sapiens OX=9606 GN=CLK2 PE=1 SV=1 && PF00069:Protein kinase domain	Pkinase	912	913	1102	610	654	829	17.4767	20.0515	20.0417	12.6969	13.7208	14.2691
SMESG000069596.1	64.1185	80.8689	103.471	218.576	157.5	166.62	82.8194	180.899	-1.12444	8.27817e-06	0.000393071	dd_Smes_g4_6	6435518	6441270	-	1318	- && - && PF00178:Ets-domain	Ets	66	73	112	206	148	190	2.59094	3.28433	4.17272	8.78382	6.36081	6.69952
SMESG000024772.1	492.547	600.424	555.231	888.098	723.647	818.191	549.401	809.979	-0.56104	8.35291e-06	0.000395118	dd_Smes_g4_19	3105130	3105969	+	840	- && - && -	-	507	542	601	837	680	933	31.229	38.2613	35.1327	55.9987	45.856	51.6188
SMESG000039967.1	2037.22	2151.34	2043.55	1610.67	1634.59	1604.81	2077.37	1616.69	0.36152	8.44507e-06	0.000397751	dd_Smes_g4_28	3582615	3587337	+	1857	- && sp|Q7K486|ARMC6_DROME Armadillo repeat-containing protein 6 homolog OS=Drosophila melanogaster OX=7227 GN=CG5721 PE=1 SV=1 && -	-	2097	1942	2212	1518	1536	1830	58.4273	62.0122	58.4911	45.9401	46.8539	45.7978
SMESG000058678.1	557.637	642.52	681.798	972.982	858.799	876.07	627.318	902.617	-0.524556	8.47228e-06	0.000397751	dd_Smes_g4_4	2995495	3020213	+	1290	- && - && -	-	574	580	738	917	807	999	23.0225	26.6611	28.092	39.9495	35.4364	35.99
SMESG000075230.1	20628.7	20790	19881.1	31102.5	25006.3	24382.6	20433.3	26830.5	-0.392916	8.62993e-06	0.000403635	dd_Smes_g4_83	798367	829383	-	3360	- && sp|Q9UGM3|DMBT1_HUMAN Deleted in malignant brain tumors 1 protein OS=Homo sapiens OX=9606 GN=DMBT1 PE=1 SV=2 && PF00089:Trypsin|PF00530:Scavenger receptor cysteine-rich domain	Trypsin	21234	18767	21520	29313	23498	27804	326.981	331.204	314.499	490.29	396.148	384.568
SMESG000076142.1	1658.34	1677.2	1625.04	2470.12	1960.23	2248.49	1653.53	2226.28	-0.429281	8.74e-06	0.000407258	dd_Smes_g4_85	983782	984639	+	858	- && - && -	-	1707	1514	1759	2328	1842	2564	102.938	104.635	100.669	152.485	121.61	138.879
SMESG000071294.1	1886.64	1830.08	1951.16	2749.18	2227.34	2583.49	1889.29	2520	-0.415501	8.87546e-06	0.000412032	dd_Smes_g4_74	1187724	1188519	-	705	- && - && PF02936:Cytochrome c oxidase subunit IV	COX4	1942	1652	2112	2591	2093	2946	142.525	138.951	147.103	206.543	168.169	194.2
SMESG000011275.1	3468.23	3378.77	2412.16	4839.44	3903.44	4679.39	3086.39	4474.09	-0.536112	8.95441e-06	0.000412773	dd_Smes_g4_138	1595305	1596341	-	1037	- && - && -	-	3570	3050	2611	4561	3668	5336	178.123	174.406	123.636	247.18	200.363	239.135
SMESG000035957.1	2283.01	2083.76	1915.13	2959.27	2862.66	2553.67	2093.97	2791.87	-0.414678	8.95752e-06	0.000412773	dd_Smes_g4_257	464521	465407	-	887	- && - && -	-	2350	1881	2073	2789	2690	2912	137.08	125.749	114.76	176.708	171.789	152.571
SMESG000046974.1	9252.49	9338.7	9528.54	7463.42	7923.94	7645.22	9373.24	7677.53	0.287947	9.08797e-06	0.00041714	dd_Smes_g4_34	4842709	4844956	+	2126	- && sp|O00571|DDX3X_HUMAN ATP-dependent RNA helicase DDX3X OS=Homo sapiens OX=9606 GN=DDX3X PE=1 SV=3 && PF00270:DEAD/DEAH box helicase|PF00271:Helicase conserved C-terminal domain	DEAD	9524	8430	10314	7034	7446	8718	231.785	235.128	238.221	185.939	198.393	190.572
SMESG000003701.1	126.294	43.204	51.7353	288.605	158.564	179.774	73.7444	208.981	-1.49893	9.11908e-06	0.00041714	dd_Smes_g4_110	435315	440238	-	2206	- && sp|O17503|ACTC_BRALA Actin, cytoplasmic OS=Branchiostoma lanceolatum OX=7740 PE=2 SV=1 && PF00665:Integrase core domain	rve	130	39	56	272	149	205	3.04907	1.04833	1.24652	6.92939	3.82602	4.31871
SMESG000077197.1	4524.24	4282.73	4436.3	5701.02	5188.98	5690.51	4414.43	5526.83	-0.324236	9.32127e-06	0.000424832	dd_Smes_g4_89	1449296	1456205	+	2067	- && sp|P53634|CATC_HUMAN Dipeptidyl peptidase 1 OS=Homo sapiens OX=9606 GN=CTSC PE=1 SV=2 && PF00112:Papain family cysteine protease|PF08773:Cathepsin C exclusion domain	Peptidase_C1	4657	3866	4802	5373	4876	6489	116.572	110.908	114.077	146.086	133.626	145.896
SMESG000021620.1	1010.35	1030.25	1200.07	726.819	808.782	777.852	1080.23	771.151	0.486749	9.55227e-06	0.000433777	dd_Smes_g4_180	785990	829851	-	3931	- && sp|P68907|PZRN3_RAT E3 ubiquitin-protein ligase PDZRN3 OS=Rattus norvegicus OX=10116 GN=Pdzrn3 PE=1 SV=1 && PF00595:PDZ domain	PDZ	1040	930	1299	685	760	887	13.6886	14.0288	16.2264	9.79308	10.9516	10.4864
SMESG000016905.1	345.851	344.524	314.107	498.693	499.104	509.506	334.828	502.434	-0.586478	9.7167e-06	0.000439646	dd_Smes_g4_15	4137594	4147946	-	1215	- && - && PF00017:SH2 domain	SH2	356	311	340	470	469	581	15.1601	15.1783	13.741	21.7397	21.8657	22.2231
SMESG000081218.1	673.244	608.179	709.513	377.733	501.232	432.335	663.645	437.1	0.603454	1.01831e-05	0.000459087	dd_Smes_g4_9	141956	146788	-	4833	- && sp|Q8R151|ZNFX1_MOUSE NFX1-type zinc finger-containing protein 1 OS=Mus musculus OX=10090 GN=Znfx1 PE=1 SV=3 && PF13087:AAA domain|PF13086:AAA domain	-	693	549	768	356	471	493	7.41901	6.73589	7.80299	4.13966	5.5204	4.74063
SMESG000012330.1	336.136	360.033	354.756	480.655	621.485	520.029	350.309	540.723	-0.626068	1.024e-05	0.000459989	dd_Smes_g4_13	7635628	7637200	+	1489	- && - && -	-	346	325	384	453	584	593	12.0229	12.9428	12.6635	17.0976	22.2169	18.5083
SMESG000072594.1	471.174	407.668	490.562	794.726	660.86	622.632	456.468	692.739	-0.599419	1.04823e-05	0.000469188	dd_Smes_g4_78	890539	893554	+	3016	- && sp|P00176|CP2B1_RAT Cytochrome P450 2B1 OS=Rattus norvegicus OX=10116 GN=Cyp2b1 PE=1 SV=1 && PF00067:Cytochrome P450	p450	485	368	531	749	621	710	8.32032	7.23529	8.6453	13.9567	11.6634	10.9404
SMESG000038975.1	4784.6	4477.7	4811.38	3855.85	3777.87	3666.51	4691.23	3766.74	0.31702	1.05668e-05	0.00047046	dd_Smes_g4_27	3795738	3802328	+	862	- && - && PF08597:Translation initiation factor eIF3 subunit	-	4925	4042	5208	3634	3550	4181	295.616	278.054	296.675	236.924	233.285	225.413
SMESG000050434.1	767.479	743.33	769.563	1153.36	993.951	1005.86	760.124	1051.06	-0.466809	1.06054e-05	0.00047046	dd_Smes_g4_39	364530	369153	-	1734	- && sp|Q9LTM1|C71BM_ARATH Cytochrome P450 71B22 OS=Arabidopsis thaliana OX=3702 GN=CYP71B22 PE=2 SV=1 && PF00067:Cytochrome P450	p450	790	671	833	1087	934	1147	23.5726	22.9463	23.5892	35.23	30.5115	30.7411
SMESG000035878.1	1205.62	1160.97	1077.2	1513.06	1444.1	1729.34	1147.93	1562.17	-0.445613	1.06238e-05	0.00047046	dd_Smes_g4_256	65056	66563	+	1508	- && - && -	-	1241	1048	1166	1426	1357	1972	42.5794	41.2097	37.9677	53.1435	50.9735	60.7731
SMESG000035446.1	2009.05	2033.91	1937.3	2685.52	2405.06	2580.85	1993.42	2557.14	-0.359566	1.09451e-05	0.000482976	dd_Smes_g4_24	905220	907130	+	1860	- && - && -	-	2068	1836	2097	2531	2260	2943	57.5264	58.5328	55.3608	76.4735	68.8275	73.5331
SMESG000033675.1	572.209	555.005	581.099	804.275	763.022	819.945	569.437	795.748	-0.482772	1.11001e-05	0.000488092	dd_Smes_g4_23	4695325	4702389	+	2758	- && - && -	-	589	501	629	758	717	935	11.0497	10.7717	11.1988	15.4457	14.7262	15.7552
SMESG000060686.1	2157.68	2234.42	1932.68	2997.46	2562.56	2786.94	2108.26	2782.32	-0.400707	1.11761e-05	0.000489114	dd_Smes_g4_52	154448	158928	-	1290	- && sp|P25824|KAD_SCHMA Adenylate kinase OS=Schistosoma mansoni OX=6183 PE=2 SV=1 && PF00406:Adenylate kinase	ADK	2221	2017	2092	2825	2408	3178	89.0817	92.7162	79.6322	123.072	105.738	114.491
SMESG000017091.1	507.119	512.909	517.353	691.804	728.968	752.42	512.46	724.398	-0.499834	1.12017e-05	0.000489114	dd_Smes_g4_15	5925035	5932135	+	3438	- && - && PF13857:Ankyrin repeats (many copies)|PF12796:Ankyrin repeats (3 copies)	-	522	463	560	652	685	858	7.85587	7.98573	7.99832	10.6579	11.2863	11.5981
SMESG000000987.1	796.624	834.169	637.453	1016.48	1083.34	1169.85	756.082	1089.89	-0.529437	1.12686e-05	0.00049032	dd_Smes_g4_103	735983	738056	+	1927	- && sp|Q24799|MYPH_ECHGR Myophilin OS=Echinococcus granulosus OX=6210 PE=2 SV=1 && PF00402:Calponin family repeat|PF00307:Calponin homology (CH) domain	CH	820	753	690	958	1018	1334	22.0172	23.1714	17.5826	27.9393	29.9249	32.1721
SMESG000034828.1	1456.27	1415.76	1396.85	1747.55	1847.43	2001.19	1422.96	1865.39	-0.391208	1.17715e-05	0.000510425	dd_Smes_g4_24	1897108	1911287	+	2042	- && sp|Q8BMF3|MAON_MOUSE NADP-dependent malic enzyme, mitochondrial OS=Mus musculus OX=10090 GN=Me3 PE=1 SV=2 && PF03949:Malic enzyme, NAD binding domain|PF00390:Malic enzyme, N-terminal domain	Malic_M	1499	1278	1512	1647	1736	2282	37.9818	37.112	36.3591	45.3283	48.1571	51.9356
SMESG000023280.1	6361.33	6779.7	7793.56	4370.46	5604.01	5429.18	6978.2	5134.55	0.442574	1.18444e-05	0.000511808	dd_Smes_g4_18	7031501	7043923	+	4660	- && - && PF12931:Sec23-binding domain of Sec16	-	6548	6120	8436	4119	5266	6191	72.703	77.8763	88.8929	49.675	64.012	61.742
SMESG000037734.1	134.066	129.612	145.968	228.126	236.25	262.207	136.548	242.194	-0.826713	1.22023e-05	0.000525455	dd_Smes_g4_26	4131350	4138831	+	1975	- && sp|Q6XPZ3|PAG15_CANLF Phospholipase A2 group XV OS=Canis lupus familiaris OX=9615 GN=PLA2G15 PE=1 SV=1 && PF02450:Lecithin:cholesterol acyltransferase	-	138	117	158	215	222	299	3.61528	3.51284	3.92832	6.11791	6.36725	7.03574
SMESG000055996.1	407.055	363.356	325.193	523.097	543.8	599.832	365.202	555.576	-0.606676	1.23379e-05	0.000528403	dd_Smes_g4_46	1323704	1331042	+	2439	- && sp|Q32NT4|LRC58_XENLA Leucine-rich repeat-containing protein 58 OS=Xenopus laevis OX=8355 GN=lrrc58 PE=2 SV=1 && PF13855:Leucine rich repeat	-	419	328	352	493	511	684	8.88857	7.97447	7.08676	11.3597	11.8679	13.0332
SMESG000073334.1	3845.17	3640.21	3629.79	4695.14	4458.95	4641.68	3705.05	4598.59	-0.3117	1.23608e-05	0.000528403	dd_Smes_g4_7	9553815	9559481	+	1176	- && sp|Q3MHP2|RB11B_BOVIN Ras-related protein Rab-11B OS=Bos taurus OX=9913 GN=RAB11B PE=2 SV=3 && PF00071:Ras family	Ras	3958	3286	3929	4425	4190	5293	174.14	165.691	164.056	211.465	201.824	209.17
SMESG000016297.1	4636.93	4585.16	4129.59	5760.44	5391.17	5632.63	4450.56	5594.75	-0.330312	1.23977e-05	0.000528403	dd_Smes_g4_157	855456	865025	-	1530	- && sp|Q8N1M1|BEST3_HUMAN Bestrophin-3 OS=Homo sapiens OX=9606 GN=BEST3 PE=1 SV=1 && PF01062:Bestrophin, RFP-TM, chloride channel	-	4773	4139	4470	5429	5066	6423	161.41	160.414	143.461	199.416	187.56	195.098
SMESG000019808.1	3518.75	3773.15	3010.81	2610.18	2657.28	2546.65	3434.23	2604.7	0.398543	1.25557e-05	0.000532669	dd_Smes_g4_172	1253593	1255223	+	1124	- && sp|Q7T3F7|CHRD1_DANRE Cysteine and histidine-rich domain-containing protein 1 OS=Danio rerio OX=7955 GN=chordc1 PE=2 SV=1 && PF04969:CS domain|PF04968:CHORD	-	3622	3406	3259	2460	2497	2904	166.729	179.688	142.375	122.999	125.84	120.07
SMESG000062868.1	30624.4	31612	27947.2	38429.1	36396.3	36389.8	30061.2	37071.7	-0.302452	1.25831e-05	0.000532669	dd_Smes_g4_57	3276596	3281442	+	2184	- && sp|P29190|PCKG_HAECO Phosphoenolpyruvate carboxykinase [GTP] OS=Haemonchus contortus OX=6289 GN=PEPCK PE=2 SV=1 && PF00821:Phosphoenolpyruvate carboxykinase C-terminal P-loop domain|PF17297:Phosphoenolpyruvate carboxykinase N-terminal domain	-	31523	28536	30251	36218	34201	41496	746.8	774.783	680.148	931.974	887.059	882.997
SMESG000020135.1	7515.47	7246.08	6678.48	8956.32	8892.35	8691.42	7146.67	8846.7	-0.307911	1.32749e-05	0.000560057	dd_Smes_g4_174	411449	416768	-	1880	- && sp|Q60803|TRAF3_MOUSE TNF receptor-associated factor 3 OS=Mus musculus OX=10090 GN=Traf3 PE=1 SV=2 && -	-	7736	6541	7229	8441	8356	9911	212.906	206.313	188.815	252.329	251.772	245
SMESG000005268.1	6064.06	6178.17	6943.62	4686.65	5353.93	4964.4	6395.28	5001.66	0.354769	1.438e-05	0.000604639	dd_Smes_g4_117	900006	908614	-	3088	- && sp|Q5I0H9|PDIA5_RAT Protein disulfide-isomerase A5 OS=Rattus norvegicus OX=10116 GN=Pdia5 PE=2 SV=1 && PF00085:Thioredoxin	-	6242	5577	7516	4417	5031	5661	104.587	107.093	119.516	80.3863	92.2876	85.1964
SMESG000080918.1	2664.8	2683.08	2908.26	3382.62	3505.43	3486.74	2752.05	3458.27	-0.329339	1.48413e-05	0.000621939	dd_Smes_g4_99	1341281	1391449	-	2407	- && - && PF08434:Calcium-activated chloride channel N terminal|PF00092:von Willebrand factor type A domain	VWA	2743	2422	3148	3188	3294	3976	58.9629	59.6675	64.2207	74.4344	77.52	76.7672
SMESG000079886.1	7991.5	8420.34	8108.59	6667.63	6796.97	6717.41	8173.48	6727.34	0.280834	1.52498e-05	0.000636922	dd_Smes_g4_95	440549	442778	-	2016	- && sp|Q5ZJK8|TCPH_CHICK T-complex protein 1 subunit eta OS=Gallus gallus OX=9031 GN=CCT7 PE=1 SV=1 && PF00118:TCP-1/cpn60 chaperonin family	-	8226	7601	8777	6284	6387	7660	211.119	223.573	213.783	175.177	179.462	176.581
SMESG000029197.1	6967.54	7705.81	7340.87	5856.99	6144.62	5788.73	7338.08	5930.11	0.30732	1.53879e-05	0.000640548	dd_Smes_g4_211	248900	270898	-	2584	- && sp|Q9I7U4|TITIN_DROME Titin OS=Drosophila melanogaster OX=7227 GN=sls PE=1 SV=3 && PF07679:Immunoglobulin I-set domain	I-set	7172	6956	7946	5520	5774	6601	143.608	159.627	150.999	120.054	126.576	118.72
SMESG000050315.1	468.259	478.567	486.866	639.813	699.171	698.927	477.898	679.303	-0.507671	1.56206e-05	0.000648072	dd_Smes_g4_39	2429889	2454127	-	2358	- && - && -	-	482	432	527	603	657	797	10.5763	10.8637	10.9745	14.3716	15.7829	15.708
SMESG000002261.1	2531.71	2498.08	2593.23	3266.97	3040.38	3256.1	2541.01	3187.82	-0.327173	1.58875e-05	0.000654389	dd_Smes_g4_109	911908	915215	+	3031	- && sp|Q2VPM9|TPPP3_XENLA Tubulin polymerization-promoting protein family member 3 OS=Xenopus laevis OX=8355 GN=tppp3 PE=2 SV=1 && PF05517:p25-alpha	p25-alpha	2606	2255	2807	3079	2857	3713	44.4854	44.1164	45.475	57.0894	53.3938	56.9305
SMESG000073666.1	38669.3	38293.1	45048.5	49353.6	50289.2	55171.4	40670.3	51604.7	-0.34352	1.59196e-05	0.000654389	dd_Smes_g4_7	3543829	3564230	+	11745	- && sp|P04275|VWF_HUMAN von Willebrand factor OS=Homo sapiens OX=9606 GN=VWF PE=1 SV=4 && PF09172:Domain of unknown function (DUF1943)|PF00094:von Willebrand factor type D domain|PF01347:Lipoprotein amino terminal region	Vitellogenin_N	39804	34567	48762	46514	47256	62913	175.349	174.521	203.866	222.568	227.914	248.939
SMESG000027217.1	4741.85	4626.15	4134.21	6120.13	5560.38	5509.86	4500.74	5730.12	-0.348453	1.593e-05	0.000654389	dd_Smes_g4_1	7498785	7518260	+	3444	- && sp|Q7ZYC4|ACBG2_XENLA Long-chain-fatty-acid--CoA ligase ACSBG2 OS=Xenopus laevis OX=8355 GN=acsbg2 PE=2 SV=1 && PF00501:AMP-binding enzyme	AMP-binding	4881	4176	4475	5768	5225	6283	73.3289	71.9013	63.8038	94.1226	85.9388	84.7831
SMESG000006038.1	396.369	347.847	361.223	581.455	525.709	532.307	368.48	546.49	-0.567606	1.62498e-05	0.000665334	dd_Smes_g4_11	4887291	4888347	+	1006	- && - && -	-	408	314	391	548	494	607	20.9842	18.5085	19.0851	30.6136	27.816	28.0412
SMESG000027736.1	2331.58	1936.42	1457.83	1429.23	1201.47	1141.78	1908.61	1257.5	0.602184	1.63819e-05	0.000668552	dd_Smes_g4_203	415222	415678	-	457	- && - && -	-	2400	1748	1578	1347	1129	1302	271.722	226.811	169.554	165.647	139.941	132.404
SMESG000007909.1	2475.36	2470.38	2362.27	1985.22	1942.14	1798.62	2436	1908.66	0.352371	1.66701e-05	0.000678097	dd_Smes_g4_126	1485586	1488536	+	1881	- && - && -	-	2548	2230	2557	1871	1825	2051	70.0874	70.3	66.7511	55.9006	54.9592	50.6737
SMESG000031469.1	2267.46	2345.2	2056.48	2889.24	2725.38	2940.4	2223.05	2851.67	-0.359939	1.67794e-05	0.00068033	dd_Smes_g4_225	429353	448388	-	1327	- && sp|P00637|F16P1_RABIT Fructose-1,6-bisphosphatase 1 OS=Oryctolagus cuniculus OX=9986 GN=FBP1 PE=1 SV=4 && PF00316:Fructose-1-6-bisphosphatase, N-terminal domain	-	2334	2117	2226	2723	2561	3353	91.0038	94.5996	82.3703	115.321	109.321	117.427
SMESG000016754.1	427.457	450.872	483.171	291.788	325.641	262.207	453.833	293.212	0.632531	1.73755e-05	0.000702218	dd_Smes_g4_15	2843516	2846493	-	1463	- && sp|O14544|SOCS6_HUMAN Suppressor of cytokine signaling 6 OS=Homo sapiens OX=9606 GN=SOCS6 PE=1 SV=2 && PF07525:SOCS box|PF00017:SH2 domain	SH2	440	407	523	275	306	299	15.561	16.4964	17.5539	10.5638	11.848	9.49801
SMESG000058563.1	241.902	244.822	296.554	101.861	161.756	153.466	261.093	139.028	0.908171	1.76691e-05	0.000711778	dd_Smes_g4_4	1851188	1856104	-	871	- && sp|Q295B2|TMEDE_DROPS Transmembrane emp24 domain-containing protein eca OS=Drosophila pseudoobscura pseudoobscura OX=46245 GN=eca PE=3 SV=1 && PF01105:emp24/gp25L/p24 family/GOLD	-	249	221	321	96	152	175	14.7914	15.0457	18.0969	6.19419	9.88534	9.33739
SMESG000056439.1	0	2.21559	0	20.1599	31.9256	22.8006	0.738529	24.9621	-5.20619	1.77187e-05	1	dd_Smes_g4_47	1127584	1128463	-	568	- && - && -	-	0	2	0	19	30	26	0	0.208796	0	1.87991	2.99185	2.12731
SMESG000025209.1	16944.8	17917.5	15649.9	20634.2	20135.5	21898.2	16837.4	20889.3	-0.311243	1.79214e-05	0.000719623	dd_Smes_g4_19	519580	522589	+	2299	- && sp|P05208|CEL2A_MOUSE Chymotrypsin-like elastase family member 2A OS=Mus musculus OX=10090 GN=Cela2a PE=1 SV=1 && PF00089:Trypsin	Trypsin	17442	16174	16940	19447	18921	24971	392.543	417.175	361.819	475.385	466.199	504.781
SMESG000028258.1	0	1.10779	2.77154	19.0989	41.5033	173.635	1.29311	78.0792	-5.90149	1.81938e-05	1	dd_Smes_g4_208	753848	754719	-	720	- && sp|Q66S54|MBL2_HYLLA Mannose-binding protein C OS=Hylobates lar OX=9580 GN=MBL2 PE=3 SV=1 && PF00059:Lectin C-type domain	Lectin_C	0	1	3	18	39	198	0	0.0823582	0.2046	1.40499	3.0683	12.7802
SMESG000004374.1	1514.56	1467.83	1636.13	1831.37	2130.5	2149.4	1539.5	2037.09	-0.403971	2.0611e-05	0.000824968	dd_Smes_g4_113	2021087	2031444	+	1137	- && sp|Q91Z53|GRHPR_MOUSE Glyoxylate reductase/hydroxypyruvate reductase OS=Mus musculus OX=10090 GN=Grhpr PE=1 SV=1 && PF02826:D-isomer specific 2-hydroxyacid dehydrogenase, NAD binding domain|PF00389:D-isomer specific 2-hydroxyacid dehydrogenase, catalytic domain	2-Hacid_dh_C	1559	1325	1771	1726	2002	2451	70.9439	69.1027	76.4847	85.3124	99.7401	100.182
SMESG000034716.1	1397.98	1254.02	1344.19	1101.37	902.431	905.009	1332.06	969.603	0.459268	2.12027e-05	0.000845939	dd_Smes_g4_24	1108222	1120522	-	2549	- && - && -	-	1439	1132	1455	1038	848	1032	29.2093	26.334	28.0291	22.8854	18.8448	18.8155
SMESG000077040.1	310.878	282.487	297.478	518.853	388.428	491.967	296.948	466.416	-0.651472	2.15413e-05	0.000856715	dd_Smes_g4_88	245036	250261	+	2282	- && - && -	-	320	255	322	489	365	561	7.25544	6.62619	6.92878	12.0427	9.06032	11.4249
SMESG000040596.1	433.286	410.992	329.813	235.553	135.152	258.699	391.363	209.801	0.895867	2.22887e-05	0.000883625	dd_Smes_g4_297	163376	163869	+	443	- && - && -	-	446	371	357	222	127	295	52.0907	49.6603	39.5714	28.1631	16.2393	30.9474
SMESG000056059.1	2083.85	1871.06	2005.67	2720.53	2393.36	2568.58	1986.86	2560.82	-0.365771	2.25225e-05	0.000890067	dd_Smes_g4_46	1957485	1958415	+	931	- && - && -	-	2145	1689	2171	2564	2249	2929	119.208	107.577	114.506	154.775	136.838	146.209
SMESG000047637.1	1669.02	1585.25	1547.44	2532.72	1902.77	2114.32	1600.57	2183.27	-0.447763	2.27213e-05	0.00089417	dd_Smes_g4_35	4198146	4198860	+	663	- && sp|P51638|CAV3_RAT Caveolin-3 OS=Rattus norvegicus OX=10116 GN=Cav3 PE=1 SV=1 && PF01146:Caveolin	-	1718	1431	1675	2387	1788	2411	134.072	127.987	124.056	202.335	152.764	169.001
SMESG000066595.1	90.3488	93.0547	61.8976	158.096	156.436	188.544	81.767	167.692	-1.0417	2.27695e-05	0.00089417	dd_Smes_g4_63	1574052	1589839	-	1922	- && sp|P62976|UBIQP_CRIGR Polyubiquitin OS=Cricetulus griseus OX=10029 PE=2 SV=2 && PF00240:Ubiquitin family	ubiquitin	93	84	67	149	147	215	2.50357	2.59158	1.71174	4.35677	4.33242	5.19865
SMESG000072418.1	560.551	603.748	545.992	731.063	805.59	884.839	570.097	807.164	-0.503531	2.29866e-05	0.000899866	dd_Smes_g4_77	2292839	2332056	-	1803	- && - && -	-	577	545	591	689	757	1009	16.5581	17.9242	16.0956	21.4761	23.783	26.0076
SMESG000043634.1	3695.56	3990.27	3609.46	5512.15	4751.6	4439.11	3765.1	4900.95	-0.380302	2.3571e-05	0.000919859	dd_Smes_g4_30	3835836	3837873	-	1988	- && - && -	-	3804	3602	3907	5195	4465	5062	99.0042	107.44	96.5036	146.859	127.225	118.335
SMESG000040447.1	145.724	147.337	208.789	269.506	341.604	285.008	167.283	298.706	-0.833149	2.37162e-05	0.000922255	dd_Smes_g4_293	41913	42818	-	906	- && - && -	-	150	133	226	254	321	325	8.56629	8.70488	12.2489	15.7557	20.0698	16.671
SMESG000008004.1	796.624	541.711	894.282	426.542	473.563	491.09	744.206	463.732	0.683454	2.37801e-05	0.000922255	dd_Smes_g4_126	392866	415849	+	910	- && - && -	-	820	489	968	402	445	560	46.6232	31.8645	52.2337	24.8266	27.7003	28.5991
SMESG000016466.1	4259.99	4338.12	4005.79	3486.61	3344.74	3341.17	4201.3	3390.84	0.309093	2.40879e-05	0.000928596	dd_Smes_g4_158	741728	743312	-	1543	- && sp|Q7SXM7|PRP31_DANRE U4/U6 small nuclear ribonucleoprotein Prp31 OS=Danio rerio OX=7955 GN=prpf31 PE=2 SV=1 && PF09785:Prp31 C terminal domain|PF01798:snoRNA binding domain, fibrillarin	-	4385	3916	4336	3286	3143	3810	147.039	150.493	137.988	119.683	115.384	114.753
SMESG000017281.1	3793.68	3999.14	4039.05	5031.49	4805.87	4743.41	3943.95	4860.26	-0.301294	2.40923e-05	0.000928596	dd_Smes_g4_15	7776839	7788925	+	2899	- && sp|Q9VUX2|MIB_DROME E3 ubiquitin-protein ligase mind-bomb OS=Drosophila melanogaster OX=7227 GN=mib1 PE=1 SV=3 && PF13920:Zinc finger, C3HC4 type (RING finger)|PF12796:Ankyrin repeats (3 copies)|PF18346:Mind bomb SH3 repeat domain	-	3905	3610	4372	4742	4516	5409	69.6951	73.8412	74.054	91.9274	88.2413	86.711
SMESG000037742.1	636.328	611.502	630.062	895.525	820.489	853.269	625.964	856.428	-0.451904	2.49479e-05	0.000958613	dd_Smes_g4_26	4165020	4167414	+	994	- && sp|Q8NCC3|PAG15_HUMAN Phospholipase A2 group XV OS=Homo sapiens OX=9606 GN=PLA2G15 PE=1 SV=2 && PF02450:Lecithin:cholesterol acyltransferase	-	655	552	682	844	771	973	34.0945	32.93	33.6911	47.7186	43.9374	45.4917
SMESG000035784.1	9.71492	7.75456	11.0861	25.4652	26.6047	121.896	9.51854	57.9885	-2.60909	2.50604e-05	1	dd_Smes_g4_254	500878	509251	-	975	- && sp|P00480|OTC_HUMAN Ornithine transcarbamylase, mitochondrial OS=Homo sapiens OX=9606 GN=OTC PE=1 SV=3 && PF02729:Aspartate/ornithine carbamoyltransferase, carbamoyl-P binding domain|PF00185:Aspartate/ornithine carbamoyltransferase, Asp/Orn binding domain	-	10	7	12	24	25	139	0.53067	0.425729	0.604357	1.38337	1.45245	6.62546
SMESG000074489.1	752.907	689.048	636.529	474.289	525.709	377.964	692.828	459.321	0.595208	2.55957e-05	0.000980489	dd_Smes_g4_80	2319975	2323416	-	1421	- && sp|P09241|OPSD_ENTDO Rhodopsin OS=Enteroctopus dofleini OX=267067 GN=RHO PE=2 SV=1 && PF00001:7 transmembrane receptor (rhodopsin family)	7tm_1	775	622	689	447	494	431	28.2187	25.9559	23.809	17.6785	19.6924	14.0958
SMESG000061393.1	237.044	187.217	184.769	360.757	301.165	348.148	203.01	336.69	-0.729696	2.60952e-05	0.000996565	dd_Smes_g4_54	1686476	1707914	-	1730	- && - && PF07690:Major Facilitator Superfamily	MFS_1	244	169	200	340	283	397	7.29748	5.79269	5.67676	11.045	9.26631	10.6647
SMESG000048356.1	479.917	450.872	438.826	675.888	638.512	628.771	456.539	647.724	-0.504265	2.61812e-05	0.000996801	dd_Smes_g4_36	4050515	4053457	-	2063	- && sp|Q9D1A0|PXL2C_MOUSE Peroxiredoxin-like 2C OS=Mus musculus OX=10090 GN=Prxl2c PE=2 SV=1 && -	-	494	407	475	637	600	717	12.3896	11.6986	11.3061	17.3529	16.4747	16.152
SMESG000036946.1	5378.18	5063.73	4963.82	6508.47	6593.71	5989.55	5135.24	6363.91	-0.30926	2.62849e-05	0.000997707	dd_Smes_g4_263	117306	138850	+	2365	- && sp|H2KYQ5|GYG1_CAEEL Glycogenin-1 OS=Caenorhabditis elegans OX=6239 GN=gyg-1 PE=1 SV=1 && -	-	5536	4571	5373	6134	6196	6830	121.114	114.609	111.558	145.762	148.404	134.213
SMESG000040592.1	4524.24	4505.4	5050.66	3591.65	3719.34	3900.66	4693.43	3737.22	0.328657	2.68391e-05	0.00101565	dd_Smes_g4_297	108236	133900	+	10967	- && sp|O14686|KMT2D_HUMAN Histone-lysine N-methyltransferase 2D OS=Homo sapiens OX=9606 GN=KMT2D PE=1 SV=2 && PF13771:PHD-like zinc-binding domain|PF00628:PHD-finger	PHD	4657	4067	5467	3385	3495	4448	21.9709	21.99	24.4781	17.3461	18.052	18.8488
SMESG000068935.1	3019.4	3486.23	2957.23	5317.98	3718.27	4156.73	3154.28	4397.66	-0.47959	2.72196e-05	0.00102694	dd_Smes_g4_6	11460537	11482897	-	1217	- && - && -	-	3108	3147	3201	5012	3494	4740	132.136	153.337	129.155	231.447	162.629	181.006
SMESG000080160.1	7673.82	7838.75	7848.99	6446.93	6481.97	6483.27	7787.19	6470.72	0.267155	2.74284e-05	0.00102993	dd_Smes_g4_96	411457	413888	-	1923	- && sp|Q1RMH9|DNJC2_BOVIN DnaJ homolog subfamily C member 2 OS=Bos taurus OX=9913 GN=DNAJC2 PE=2 SV=1 && PF16717:Ribosome-associated complex head domain|PF00249:Myb-like DNA-binding domain|PF00226:DnaJ domain	DnaJ	7899	7076	8496	6076	6091	7393	212.531	218.197	216.946	177.57	179.422	178.668
SMESG000015925.1	2174.2	2320.83	2232.01	3262.73	2692.39	2796.58	2242.35	2917.23	-0.379563	2.74636e-05	0.00102993	dd_Smes_g4_155	1282936	1289430	-	1710	- && sp|Q7JQD3|GELS1_LUMTE Gelsolin-like protein 1 OS=Lumbricus terrestris OX=6398 GN=AM PE=1 SV=1 && PF00626:Gelsolin repeat	-	2238	2095	2416	3075	2530	3189	67.7163	72.6486	69.3773	101.06	83.809	86.669
SMESG000074980.1	920.975	907.283	952.484	641.935	700.235	705.942	926.914	682.704	0.440915	2.78746e-05	0.00104221	dd_Smes_g4_82	1627575	1636201	-	5846	- && - && -	-	948	819	1031	605	658	805	8.39033	8.30739	8.65997	5.81605	6.37578	6.39945
SMESG000003538.1	17853.1	17096.6	15409.7	22840.1	19250.1	21861.4	16786.5	21317.2	-0.34478	2.85032e-05	0.00106253	dd_Smes_g4_110	1158496	1159119	-	624	- && - && PF00235:Profilin	-	18377	15433	16680	21526	18089	24929	1523.77	1466.58	1312.59	1938.7	1642.09	1856.63
SMESG000042388.1	15581.8	13971.5	13358.8	17967.8	16833.3	19078	14304	17959.7	-0.328413	2.8783e-05	0.00106788	dd_Smes_g4_2	7279117	7280206	-	1038	- && sp|P80646|CTRB_GADMO Chymotrypsin B OS=Gadus morhua OX=8049 PE=1 SV=1 && PF00089:Trypsin	Trypsin	16039	12612	14460	16934	15818	21755	799.483	720.487	684.05	916.841	863.218	974.019
SMESG000037707.1	10241.5	9916.97	10063.4	12477.9	12045.5	11809	10074	12110.8	-0.265568	2.89315e-05	0.00106788	dd_Smes_g4_26	357036	380889	+	2976	- && sp|Q5EAJ7|MVP_STRPU Major vault protein OS=Strongylocentrotus purpuratus OX=7668 GN=MVP PE=1 SV=1 && PF11978:Shoulder domain|PF17794:Major Vault Protein repeat domain|PF17796:Major Vault Protein repeat domain|PF17795:Major Vault Protein Repeat domain|PF01505:Major Vault Protein repeat domain	-	10542	8952	10893	11760	11319	13466	183.282	178.372	179.734	222.078	215.447	210.286
SMESG000038117.1	1935.21	1589.68	1691.56	1365.57	1215.3	1318.05	1738.82	1299.64	0.42025	2.8956e-05	0.00106788	dd_Smes_g4_271	511195	512660	+	1178	- && - && -	-	1992	1435	1831	1287	1142	1503	87.493	72.2347	76.3237	61.3995	54.9145	59.2952
SMESG000016940.1	428.428	367.788	330.737	633.446	569.34	513.014	375.651	571.934	-0.605605	2.89888e-05	0.00106788	dd_Smes_g4_15	4605355	4606726	-	1372	- && - && -	-	441	332	358	597	535	585	16.6308	14.3491	12.8128	24.4541	22.0885	19.8156
SMESG000018714.1	21060	20037.8	21269.7	17951.9	16968.5	16768.1	20789.2	17229.5	0.271043	2.90865e-05	0.00106833	dd_Smes_g4_16	967897	969244	-	1308	- && sp|P26642|EF1GA_XENLA Elongation factor 1-gamma-A OS=Xenopus laevis OX=8355 GN=eef1g-a PE=1 SV=1 && PF00043:Glutathione S-transferase, C-terminal domain	GST_C	21678	18088	23023	16919	15945	19121	857.513	820.016	864.313	726.94	690.531	679.373
SMESG000007315.1	625.641	463.058	539.526	696.048	800.269	1095.31	542.741	863.875	-0.671157	2.93922e-05	0.00107639	dd_Smes_g4_123	725723	729709	-	3247	- && - && -	-	644	418	584	656	752	1249	10.262	7.63367	8.83176	11.3541	13.119	17.8766
SMESG000013576.1	470.202	426.501	512.734	655.728	666.181	691.911	469.812	671.274	-0.513672	2.95684e-05	0.00107679	dd_Smes_g4_146	166551	205248	-	2043	- && sp|Q5M7W4|TMC5_RAT Transmembrane channel-like protein 5 OS=Rattus norvegicus OX=10116 GN=Tmc5 PE=1 SV=2 && PF07810:TMC domain	-	484	385	555	618	626	789	12.2576	11.1746	13.3396	17.0001	17.3569	17.9479
SMESG000067696.1	12983	12774	12760.1	10660.4	10548.2	10977.6	12839	10728.7	0.258994	2.95754e-05	0.00107679	dd_Smes_g4_66	814278	817820	-	2689	- && sp|Q94757|TCPA_SCHMA T-complex protein 1 subunit alpha OS=Schistosoma mansoni OX=6183 GN=TCP-1A PE=2 SV=1 && PF00118:TCP-1/cpn60 chaperonin family	-	13364	11531	13812	10047	9912	12518	257.143	254.282	252.222	209.98	208.803	216.346
SMESG000011997.1	3196.21	3012.09	2779.85	2222.9	2493.39	2292.34	2996.05	2336.21	0.358906	3.10475e-05	0.00112621	dd_Smes_g4_13	4844322	4846897	-	1893	- && sp|Q5VV42|CDKAL_HUMAN Threonylcarbamoyladenosine tRNA methylthiotransferase OS=Homo sapiens OX=9606 GN=CDKAL1 PE=1 SV=1 && PF00919:Uncharacterized protein family UPF0004|PF04055:Radical SAM superfamily	Radical_SAM	3290	2719	3009	2095	2343	2614	89.9238	85.1723	78.0527	62.1964	70.1113	64.1742
SMESG000049783.1	580.952	569.406	507.191	894.464	755.573	726.112	552.516	792.05	-0.519337	3.11131e-05	0.00112621	dd_Smes_g4_38	3922048	3934891	-	1422	- && sp|P25773|CATL1_FELCA Procathepsin L OS=Felis catus OX=9685 GN=CTSL PE=2 SV=2 && PF00112:Papain family cysteine protease|PF08246:Cathepsin propeptide inhibitor domain (I29)	Peptidase_C1	598	514	549	843	710	828	21.7586	21.434	18.9579	33.3165	28.283	27.0605
SMESG000072183.1	213.728	202.726	203.246	60.4798	109.611	128.034	206.567	99.3751	1.05044	3.15785e-05	0.00113974	dd_Smes_g4_76	2816628	2819789	+	3059	- && sp|F1QDF8|FXJ1A_DANRE Forkhead box protein J1-A OS=Danio rerio OX=7955 GN=foxj1a PE=2 SV=1 && PF00250:Forkhead domain	Fork_head	220	183	220	57	103	146	3.72111	3.54741	3.53151	1.04719	1.90732	2.21809
SMESG000062601.1	2109.11	2397.27	2195.98	2443.6	3364.96	3794.55	2234.12	3201.04	-0.519495	3.18654e-05	0.00114679	dd_Smes_g4_57	971529	974292	+	746	- && sp|P35783|VA5_VESFL Venom allergen 5 OS=Vespula flavopilosa OX=30211 PE=1 SV=1 && PF00188:Cysteine-rich secretory protein family	SCP	2171	2164	2377	2303	3162	4327	150.574	172.012	156.461	173.495	240.098	269.559
SMESG000012999.1	3898.6	4014.64	3595.6	5084.55	4721.8	4599.59	3836.28	4801.98	-0.324007	3.24358e-05	0.00115984	dd_Smes_g4_142	941900	954321	-	1769	- && sp|P12955|PEPD_HUMAN Xaa-Pro dipeptidase OS=Homo sapiens OX=9606 GN=PEPD PE=1 SV=3 && PF05195:Aminopeptidase P, N-terminal domain|PF00557:Metallopeptidase family M24	Peptidase_M24	4013	3624	3892	4792	4437	5245	117.374	121.479	108.034	152.237	142.078	137.792
SMESG000011963.1	898.631	910.607	840.699	1198.99	1169.54	1134.77	883.312	1167.77	-0.402942	3.24383e-05	0.00115984	dd_Smes_g4_13	4637026	4644277	-	907	- && - && PF00452:Apoptosis regulator proteins, Bcl-2 family	-	925	822	910	1130	1099	1294	52.7672	53.7408	49.2664	70.0169	68.6367	66.3029
SMESG000077686.1	1046.3	1060.16	1026.39	1376.18	1287.67	1437.32	1044.28	1367.05	-0.389314	3.25068e-05	0.00115984	dd_Smes_g4_8	3638083	3655995	+	2174	- && sp|P12960|CNTN1_MOUSE Contactin-1 OS=Mus musculus OX=10090 GN=Cntn1 PE=1 SV=1 && PF13927:Immunoglobulin domain	-	1077	957	1111	1297	1210	1639	25.6322	26.1031	25.0941	33.5283	31.5277	35.0368
SMESG000081132.1	1677.77	1739.24	1971.49	1263.71	1299.37	1473.27	1796.16	1345.45	0.416303	3.2904e-05	0.00117067	dd_Smes_g4_9	1878961	1885372	+	1868	- && sp|Q8R0K2|TRI31_MOUSE E3 ubiquitin-protein ligase TRIM31 OS=Mus musculus OX=10090 GN=Trim31 PE=1 SV=1 && PF15227:zinc finger of C3HC4-type, RING	-	1727	1570	2134	1191	1221	1680	47.8349	49.8382	56.0963	35.8316	37.0259	41.7963
SMESG000005279.1	16387.1	16207	14953.4	19893.6	18314.7	19897	15849.2	19368.4	-0.289387	3.3026e-05	0.00117167	dd_Smes_g4_118	1551081	1564523	-	1810	- && sp|Q26534|CATL_SCHMA Cathepsin L OS=Schistosoma mansoni OX=6183 GN=CL1 PE=2 SV=1 && PF00031:Cystatin domain|PF08246:Cathepsin propeptide inhibitor domain (I29)|PF00112:Papain family cysteine protease	Peptidase_C1	16868	14630	16186	18749	17210	22689	482.186	479.298	439.114	582.145	538.603	582.562
SMESG000074506.1	2441.36	2444.9	2359.5	3106.75	2835	3149.12	2415.25	3030.29	-0.327665	3.47568e-05	0.00122868	dd_Smes_g4_80	2452204	2467579	+	1570	- && sp|Q8BX37|ACP7_MOUSE Acid phosphatase type 7 OS=Mus musculus OX=10090 GN=Acp7 PE=2 SV=2 && PF16656:Purple acid Phosphatase, N-terminal domain|PF14008:Iron/zinc purple acid phosphatase-like protein C|PF00149:Calcineurin-like phosphoesterase	Metallophos	2513	2207	2554	2928	2664	3591	82.8175	83.357	79.88	104.81	96.1171	106.297
SMESG000059031.1	900.574	889.558	939.55	1171.4	1185.5	1226.85	909.894	1194.58	-0.39269	3.48295e-05	0.00122868	dd_Smes_g4_4	5666839	5724533	-	2897	- && sp|O00429|DNM1L_HUMAN Dynamin-1-like protein OS=Homo sapiens OX=9606 GN=DNM1L PE=1 SV=2 && PF00350:Dynamin family|PF01031:Dynamin central region	-	927	803	1017	1104	1114	1399	16.5562	16.4364	17.2381	21.4167	21.7823	22.4427
SMESG000012051.1	9676.06	10370.1	9179.32	12621.2	11709.3	11666	9741.82	11998.8	-0.300726	3.5355e-05	0.0012437	dd_Smes_g4_13	5370973	5376822	-	3017	- && - && PF13927:Immunoglobulin domain|PF00057:Low-density lipoprotein receptor domain class A	Ldl_recept_a	9960	9361	9936	11895	11003	13303	170.81	183.987	161.716	221.575	206.587	204.918
SMESG000039185.1	856.856	993.691	942.322	699.231	640.641	696.296	930.956	678.723	0.45498	3.56028e-05	0.0012489	dd_Smes_g4_27	611795	634644	+	3027	- && - && -	-	882	897	1020	659	602	794	15.076	17.5719	16.5464	12.235	11.2655	12.1903
SMESG000024478.1	60.2325	60.9287	38.8015	81.7008	121.317	240.283	53.3209	147.767	-1.47788	3.73545e-05	0.00130668	dd_Smes_g4_19	923019	924025	+	908	- && - && -	-	62	55	42	77	114	274	3.53293	3.59184	2.27133	4.76581	7.11189	14.0239
SMESG000018758.1	428.428	410.992	411.111	614.347	568.276	592.816	416.844	591.813	-0.505545	3.79951e-05	0.00132537	dd_Smes_g4_16	1534920	1554727	+	1199	- && sp|Q05A13|S16C6_MOUSE Short-chain dehydrogenase/reductase family 16C member 6 OS=Mus musculus OX=10090 GN=Sdr16c6 PE=2 SV=1 && PF00106:short chain dehydrogenase	adh_short	441	371	445	579	534	676	19.0304	18.3482	18.2246	27.1388	25.2283	26.2019
SMESG000027826.1	699.475	624.796	533.982	960.249	980.117	776.098	619.418	905.488	-0.547115	3.90619e-05	0.00135879	dd_Smes_g4_204	416263	435938	-	2569	- && - && PF00057:Low-density lipoprotein receptor domain class A|PF13927:Immunoglobulin domain|PF07679:Immunoglobulin I-set domain	Ldl_recept_a	720	564	578	905	921	885	14.501	13.0183	11.0479	19.7978	20.3078	16.0098
SMESG000012176.1	423.571	372.219	411.111	210.088	269.239	282.377	402.3	253.901	0.662733	4.04208e-05	0.00140121	dd_Smes_g4_13	6472794	6557652	+	3179	- && sp|Q5DRF4|PCDAA_PANTR Protocadherin alpha-10 OS=Pan troglodytes OX=9598 GN=PCDHA10 PE=3 SV=1 && -	-	436	336	445	198	253	322	7.09619	6.26741	6.87363	3.50031	4.50813	4.70729
SMESG000058877.1	12.6294	24.3715	23.0961	75.3345	60.6587	57.8785	20.0323	64.6239	-1.69202	4.0464e-05	1	dd_Smes_g4_4	4513175	4513843	+	669	- && - && -	-	13	22	25	71	57	66	1.00542	1.95001	1.83498	5.96436	4.82631	4.58483
SMESG000062971.1	145.724	121.857	70.2122	369.245	171.334	225.375	112.598	255.318	-1.18245	4.05058e-05	0.00140121	dd_Smes_g4_57	739224	739603	+	329	- && - && -	-	150	110	76	348	161	257	23.5898	19.8261	11.3432	59.445	27.7202	36.303
SMESG000020952.1	1856.52	1793.52	1573.31	2573.04	2058.14	2350.22	1741.12	2327.13	-0.41892	4.07987e-05	0.00140744	dd_Smes_g4_17	2525869	2526952	+	1084	- && - && PF00582:Universal stress protein family	Usp	1911	1619	1703	2425	1934	2680	91.2139	88.564	77.144	125.723	101.063	114.898
SMESG000035325.1	3.88597	1.10779	3.69538	24.4041	11.7061	54.3707	2.89638	30.1603	-3.3635	4.10693e-05	1	dd_Smes_g4_24	5485320	5486880	+	599	- && - && -	-	4	1	4	23	11	62	0.345512	0.0989949	0.327906	2.15791	1.04024	4.81028
SMESG000026800.1	1288.2	1365.91	1187.14	1796.36	1573.93	1674.09	1280.42	1681.46	-0.393774	4.10869e-05	0.00141348	dd_Smes_g4_1	4498364	4509363	-	2475	- && sp|Q13309|SKP2_HUMAN S-phase kinase-associated protein 2 OS=Homo sapiens OX=9606 GN=SKP2 PE=1 SV=2 && PF12937:F-box-like	-	1326	1233	1285	1693	1479	1909	27.7203	29.5412	25.4944	38.4427	33.85	35.8456
SMESG000041811.1	2913.51	2915.71	2926.74	2427.68	2376.33	2255.51	2918.65	2353.17	0.311083	4.17087e-05	0.00143093	dd_Smes_g4_2	14988277	14992228	-	2058	- && sp|Q6MG08|ABCF1_RAT ATP-binding cassette sub-family F member 1 OS=Rattus norvegicus OX=10116 GN=Abcf1 PE=1 SV=1 && PF00005:ABC transporter	ABC_tran	2999	2632	3168	2288	2233	2572	75.3981	75.8368	75.5886	62.4802	61.4624	58.0806
SMESG000021268.1	870.457	856.325	734.457	602.676	605.523	555.984	820.413	588.061	0.480544	4.24682e-05	0.00145299	dd_Smes_g4_17	5621664	5623075	-	1271	- && sp|Q10170|RMT2_SCHPO Protein arginine N-methyltransferase 2 OS=Schizosaccharomyces pombe (strain 972 / ATCC 24843) OX=284812 GN=rmt2 PE=3 SV=2 && PF12796:Ankyrin repeats (3 copies)	-	896	773	795	568	569	634	36.4747	36.064	30.7141	25.1151	25.3591	23.1819
SMESG000019836.1	4106.5	4022.4	3466.27	4911.6	4969.76	4752.18	3865.05	4877.84	-0.335923	4.25845e-05	0.00145299	dd_Smes_g4_172	264096	265695	+	1468	- && sp|P10658|SERC_RABIT Phosphoserine aminotransferase OS=Oryctolagus cuniculus OX=9986 GN=PSAT1 PE=2 SV=1 && PF00266:Aminotransferase class-V	Aminotran_5	4227	3631	3752	4629	4670	5419	148.983	146.669	125.503	177.212	180.201	171.553
SMESG000042091.1	506.148	365.572	495.181	571.905	743.867	842.746	455.633	719.506	-0.658581	4.29297e-05	0.00146078	dd_Smes_g4_2	3988118	4009892	+	3583	- && sp|P28573|SC6A7_RAT Sodium-dependent proline transporter OS=Rattus norvegicus OX=10116 GN=Slc6a7 PE=1 SV=2 && PF00209:Sodium:neurotransmitter symporter family	SNF	521	330	536	539	699	961	7.52351	5.46143	7.34572	8.45422	11.0509	12.4647
SMESG000016828.1	919.032	910.607	824.994	1376.18	1034.39	1302.27	884.877	1237.61	-0.484787	4.3291e-05	0.00146792	dd_Smes_g4_15	3422550	3423727	-	1090	- && - && PF09360:Iron-binding zinc finger CDGSH type	-	946	822	893	1297	972	1485	44.9049	44.7183	40.2292	66.8721	50.5133	63.3148
SMESG000047826.1	47.6031	49.8507	50.8115	80.6397	126.638	143.819	49.4218	117.032	-1.24649	4.33746e-05	0.00146792	dd_Smes_g4_362	98156	98867	+	712	- && sp|P42820|CHIP_BETVU Acidic endochitinase SP2 OS=Beta vulgaris OX=161934 GN=SP2 PE=1 SV=1 && PF00182:Chitinase class I	-	49	45	55	76	119	164	3.56078	3.74776	3.79314	5.99881	9.46746	10.7046
SMESG000049716.1	9560.46	8173.3	8054.08	6988.07	6935.31	6596.39	8595.95	6839.92	0.329819	4.37016e-05	0.00147499	dd_Smes_g4_38	3339054	3340874	+	1669	- && sp|O60911|CATL2_HUMAN Cathepsin L2 OS=Homo sapiens OX=9606 GN=CTSV PE=1 SV=2 && PF08246:Cathepsin propeptide inhibitor domain (I29)|PF00112:Papain family cysteine protease	Peptidase_C1	9841	7378	8718	6586	6517	7522	305.079	262.133	256.494	221.767	221.186	209.451
SMESG000004973.1	516.834	460.842	461.923	348.024	324.577	295.531	479.866	322.711	0.574237	4.46182e-05	0.00150186	dd_Smes_g4_116	1948331	1962535	+	1773	- && sp|O14189|PP2C5_SCHPO Protein phosphatase 2C homolog C10F6.17c OS=Schizosaccharomyces pombe (strain 972 / ATCC 24843) OX=284812 GN=SPAC10F6.17c PE=3 SV=4 && PF00481:Protein phosphatase 2C	PP2C	532	416	500	328	305	337	15.525	13.9131	13.8477	10.3967	9.74445	8.83338
SMESG000012688.1	2.91448	0	1.84769	14.8547	12.7702	49.986	1.58739	25.8703	-3.99353	4.52249e-05	1	dd_Smes_g4_141	1042301	1042730	-	430	- && - && -	-	3	0	2	14	12	57	0.360979	0	0.228391	1.82975	1.58081	6.16044
SMESG000064833.1	523.634	447.549	528.439	379.856	312.871	289.392	499.874	327.373	0.613534	4.53113e-05	0.00152109	dd_Smes_g4_5	8572332	8574395	+	2064	- && sp|Q62633|NTCP2_RAT Ileal sodium/bile acid cotransporter OS=Rattus norvegicus OX=10116 GN=Slc10a2 PE=2 SV=1 && PF01758:Sodium Bile acid symporter family	-	539	404	572	358	294	330	13.5117	11.6068	13.6083	9.74777	8.06871	7.43036
SMESG000030621.1	976.35	1136.6	970.037	1312.52	1413.24	1366.28	1027.66	1364.01	-0.40958	4.58716e-05	0.00153578	dd_Smes_g4_21	4625018	4638464	+	4170	- && - && -	-	1005	1026	1050	1237	1328	1558	12.4698	14.5899	12.3643	16.6711	18.0397	17.3635
SMESG000074066.1	253.56	242.607	211.561	359.696	371.401	364.81	235.909	365.302	-0.631833	4.64958e-05	0.00155251	dd_Smes_g4_7	6987097	7012611	-	1605	- && sp|O13124|VDR_XENLA Vitamin D3 receptor OS=Xenopus laevis OX=8355 GN=vdr PE=2 SV=1 && PF00105:Zinc finger, C4 type (two domains)	zf-C4	261	219	229	339	349	416	8.41385	8.09112	7.00611	11.8702	12.3173	12.0455
SMESG000047160.1	354.595	343.416	362.147	480.655	512.938	544.584	353.386	512.726	-0.537312	4.8619e-05	0.00161908	dd_Smes_g4_354	108622	155468	-	2808	- && sp|O15031|PLXB2_HUMAN Plexin-B2 OS=Homo sapiens OX=9606 GN=PLXNB2 PE=1 SV=3 && PF08337:Plexin cytoplasmic RasGAP domain	-	365	310	392	453	482	621	6.72551	6.54642	6.85497	9.06636	9.72336	10.2778
SMESG000027213.1	3394.39	3471.83	3270.41	4312.1	3986.45	4161.11	3378.88	4153.22	-0.297892	5.0019e-05	0.00166127	dd_Smes_g4_1	7466095	7467400	+	1255	- && sp|Q9SF85|ADK1_ARATH Adenosine kinase 1 OS=Arabidopsis thaliana OX=3702 GN=ADK1 PE=1 SV=1 && PF00294:pfkB family carbohydrate kinase	PfkB	3494	3134	3540	4064	3746	4745	144.048	148.079	138.508	181.988	169.079	175.711
SMESG000030206.1	3271.99	3234.76	3208.51	2661.11	2683.88	2573.84	3238.42	2639.61	0.295173	5.18698e-05	0.00171817	dd_Smes_g4_21	2043926	2046599	+	1727	- && sp|P49595|PPM1G_CAEEL Protein phosphatase ppm-1.G OS=Caenorhabditis elegans OX=6239 GN=ppm-1.G PE=3 SV=2 && PF00481:Protein phosphatase 2C	PP2C	3368	2920	3473	2508	2522	2935	100.904	100.261	98.7482	81.6144	82.7216	78.9808
SMESG000062887.1	442.029	450.872	422.197	768.2	594.881	578.785	438.366	647.288	-0.561642	5.33557e-05	0.00176271	dd_Smes_g4_57	3466326	3467497	+	1172	- && sp|Q8VDQ8|SIR2_MOUSE NAD-dependent protein deacetylase sirtuin-2 OS=Mus musculus OX=10090 GN=Sirt2 PE=1 SV=2 && PF02146:Sir2 family	SIR2	455	407	457	724	559	660	20.0869	20.5924	19.1472	34.717	27.0178	26.1711
SMESG000027783.1	5856.16	5279.75	4357.78	3905.72	3909.82	3990.11	5164.56	3935.22	0.39201	5.35191e-05	0.00176345	dd_Smes_g4_204	899570	900432	-	771	- && sp|Q99595|TI17A_HUMAN Mitochondrial import inner membrane translocase subunit Tim17-A OS=Homo sapiens OX=9606 GN=TIMM17A PE=1 SV=1 && PF02466:Tim17/Tim22/Tim23/Pmp24 family	-	6028	4766	4717	3681	3674	4550	404.528	366.555	300.42	268.314	269.93	274.26
SMESG000063435.1	4150.22	3865.09	3879.23	5130.17	4730.31	4772.34	3964.84	4877.61	-0.29874	5.44218e-05	0.00178847	dd_Smes_g4_59	1036244	1042499	-	911	- && sp|P28648|CD63_RAT CD63 antigen OS=Rattus norvegicus OX=10116 GN=Cd63 PE=1 SV=2 && PF00335:Tetraspanin family	Tetraspannin	4272	3489	4199	4835	4445	5442	242.629	227.103	226.331	298.27	276.388	277.617
SMESG000041020.1	5677.4	5363.94	4457.55	4193.27	3830.01	3947.14	5166.3	3990.14	0.37255	5.61241e-05	0.00183957	dd_Smes_g4_29	2581631	2584080	-	816	- && - && -	-	5844	4842	4825	3952	3599	4501	370.552	351.863	290.351	272.181	249.838	256.345
SMESG000074187.1	26.2303	43.204	17.5531	108.227	246.891	2597.52	28.9958	984.212	-5.0864	5.65486e-05	0.00184863	dd_Smes_g4_7	8127615	8129408	-	1492	- && sp|P38571|LICH_HUMAN Lysosomal acid lipase/cholesteryl ester hydrolase OS=Homo sapiens OX=9606 GN=LIPA PE=1 SV=2 && PF04083:Partial alpha/beta-hydrolase lipase region	-	27	39	19	102	232	2962	0.93632	1.55001	0.625319	3.84205	8.80817	92.2618
SMESG000009387.1	269.103	178.355	175.531	114.593	110.675	102.603	207.663	109.291	0.928061	5.73172e-05	0.00186887	dd_Smes_g4_12	7370708	7372591	-	1884	- && sp|Q6DIV6|VIAAT_XENTR Vesicular inhibitory amino acid transporter OS=Xenopus tropicalis OX=8364 GN=slc32a1 PE=2 SV=1 && PF01490:Transmembrane amino acid transporter protein	Aa_trans	277	161	190	108	104	117	7.60726	5.06739	4.9521	3.22162	3.12693	2.88609
SMESG000034272.1	1685.54	1575.28	1811.66	1317.82	1315.34	1307.53	1690.83	1313.56	0.364914	5.75868e-05	0.00187277	dd_Smes_g4_244	449891	452294	-	2279	- && - && -	-	1735	1422	1961	1242	1236	1491	39.3899	36.9994	42.2523	30.6273	30.7214	30.4046
SMESG000007797.1	1625.31	1364.8	1489.24	2054.19	1761.23	2145.01	1493.12	1986.81	-0.412132	5.78842e-05	0.00187755	dd_Smes_g4_125	832878	841882	+	1502	- && sp|P80035|LIPG_CANLF Gastric triacylglycerol lipase OS=Canis lupus familiaris OX=9615 GN=LIPF PE=1 SV=2 && PF04083:Partial alpha/beta-hydrolase lipase region	-	1673	1232	1612	1936	1655	2446	57.6309	48.6385	52.7001	72.4381	62.4158	75.6819
SMESG000053097.1	1479.58	1293.9	1419.03	950.7	1074.83	1123.37	1397.5	1049.63	0.412694	5.89211e-05	0.00190614	dd_Smes_g4_41	1852425	1937105	-	9257	- && sp|Q0KK59|UNC79_MOUSE Protein unc-79 homolog OS=Mus musculus OX=10090 GN=Unc79 PE=1 SV=1 && PF14776:Cation-channel complex subunit UNC-79	-	1523	1168	1536	896	1010	1281	8.51254	7.4819	8.14775	5.43963	6.18041	6.43109
SMESG000025475.1	5052.73	5335.14	5690.89	3873.89	4402.54	4492.6	5359.58	4256.34	0.332341	5.90708e-05	0.00190614	dd_Smes_g4_1	9890570	9894099	-	2564	- && sp|B4MRZ8|EIF3C_DROWI Eukaryotic translation initiation factor 3 subunit C OS=Drosophila willistoni OX=7260 GN=eIF3c PE=3 SV=1 && PF05470:Eukaryotic translation initiation factor 3 subunit 8 N-terminus|PF01399:PCI domain	-	5201	4816	6160	3651	4137	5123	104.954	111.38	117.972	80.025	91.3974	92.8564
SMESG000065173.1	3994.78	4379.11	4957.35	3258.48	3658.68	3444.65	4443.75	3453.94	0.363689	5.95462e-05	0.0019155	dd_Smes_g4_60	1764245	1817175	-	7503	- && - && PF12662:Complement Clr-like EGF-like	-	4112	3953	5366	3071	3438	3928	28.3562	31.2415	35.1182	23.0026	25.956	24.33
SMESG000079740.1	4605.85	4726.96	5175.38	6091.48	5931.78	5797.5	4836.06	5940.25	-0.296439	5.97205e-05	0.0019155	dd_Smes_g4_95	1414490	1425848	+	2387	- && sp|A7RZW4|DPP3_NEMVE Dipeptidyl peptidase 3 OS=Nematostella vectensis OX=45351 GN=dpp3 PE=3 SV=1 && PF03571:Peptidase family M49	-	4741	4267	5602	5741	5574	6611	102.765	106.001	115.241	135.166	132.276	128.712
SMESG000038553.1	5902.79	5696.28	6131.56	5182.16	4573.88	4488.21	5910.21	4748.09	0.316211	5.98209e-05	0.0019155	dd_Smes_g4_279	180371	181258	-	888	- && sp|Q6AYK6|CYBP_RAT Calcyclin-binding protein OS=Rattus norvegicus OX=10116 GN=Cacybp PE=1 SV=1 && PF09032:Siah interacting protein, N terminal	-	6076	5142	6637	4884	4298	5118	354.025	343.367	367.008	309.097	274.17	267.851
SMESG000012701.1	3.88597	11.0779	0.923845	37.1367	18.0912	58.7554	5.29592	37.9944	-2.88558	6.04233e-05	1	dd_Smes_g4_141	1096338	1097033	+	696	- && - && -	-	4	10	1	35	17	67	0.297358	0.851982	0.0705517	2.82612	1.38359	4.47374
SMESG000074944.1	709.189	591.562	700.275	993.142	957.769	837.484	667.009	929.465	-0.476517	6.17926e-05	0.00197161	dd_Smes_g4_82	1300165	1304379	-	1141	- && sp|O81472|MP3K2_ARATH Mitogen-activated protein kinase kinase kinase 9 OS=Arabidopsis thaliana OX=3702 GN=MEKK2 PE=1 SV=1 && PF00069:Protein kinase domain	Pkinase	730	534	758	936	900	955	33.1029	27.7521	32.6212	46.1022	44.681	38.8976
SMESG000008345.1	18758.5	18493.5	18911.1	15343.8	15842.6	16162.1	18721.1	15782.8	0.246276	6.18891e-05	0.00197161	dd_Smes_g4_128	1228696	1236141	+	1728	- && sp|Q5R787|ARFG3_PONAB ADP-ribosylation factor GTPase-activating protein 3 OS=Pongo abelii OX=9601 GN=ARFGAP3 PE=2 SV=1 && PF01412:Putative GTPase activating protein for Arf	-	19309	16694	20470	14461	14887	18430	578.157	572.87	581.689	470.312	488.011	495.664
SMESG000004130.1	0	2.21559	8.31461	16.9768	31.9256	49.986	3.51006	32.9628	-3.20885	6.20455e-05	1	dd_Smes_g4_112	2091518	2094302	+	863	- && sp|P19178|H2A_PLADU Histone H2A OS=Platynereis dumerilii OX=6359 PE=3 SV=2 && -	-	0	2	9	16	30	57	0	0.137423	0.512092	1.04194	1.96914	3.06951
SMESG000019979.1	176.812	211.589	169.064	76.3955	95.7769	117.511	185.821	96.5611	0.938022	6.37812e-05	0.00202672	dd_Smes_g4_173	516619	518796	-	1437	- && - && -	-	182	191	183	72	90	134	6.55306	7.88163	6.25332	2.81584	3.54774	4.33365
SMESG000060723.1	3073.8	2766.16	2585.84	3795.37	3362.83	3584.08	2808.6	3580.76	-0.350477	6.43911e-05	0.0020409	dd_Smes_g4_52	3128154	3139416	+	1027	- && sp|Q13637|RAB32_HUMAN Ras-related protein Rab-32 OS=Homo sapiens OX=9606 GN=RAB32 PE=1 SV=3 && PF00071:Ras family	Ras	3164	2497	2799	3577	3160	4087	159.403	144.174	133.829	195.74	174.294	184.944
SMESG000066092.1	394.426	450.872	408.34	624.958	694.914	525.291	417.879	615.054	-0.556989	6.56306e-05	0.00207222	dd_Smes_g4_62	2721994	2722511	+	474	- && sp|P41691|MYL5_FELCA Myosin light chain 5 OS=Felis catus OX=9685 GN=MYL5 PE=2 SV=2 && -	-	406	407	442	589	653	599	44.3177	50.9162	45.7889	69.8343	78.0371	58.7292
SMESG000070471.1	20415.9	20407.8	18646	16580	16761	16134.9	19823.2	16492	0.265414	6.57111e-05	0.00207222	dd_Smes_g4_71	2272215	2273525	-	1164	- && sp|Q5VWX1|KHDR2_HUMAN KH domain-containing, RNA-binding, signal transduction-associated protein 2 OS=Homo sapiens OX=9606 GN=KHDRBS2 PE=1 SV=1 && PF00013:KH domain	KH_1	21015	18422	20183	15626	15750	18399	934.127	938.476	851.431	754.443	766.468	734.593
SMESG000057816.1	42285.2	39108.4	28654	28844.6	24807.3	27358.1	36682.5	27003.3	0.441922	6.80141e-05	0.00213498	dd_Smes_g4_49	4099362	4101991	-	2537	- && - && PF11901:Protein of unknown function (DUF3421)	-	43526	35303	31016	27185	23311	31197	887.683	825.146	600.319	602.2	520.483	571.476
SMESG000003813.1	1277.51	1323.81	1457.83	1001.63	1018.43	1080.4	1353.05	1033.49	0.388483	6.80431e-05	0.00213498	dd_Smes_g4_111	149026	156318	+	4440	- && sp|Q5BJL5|SBNO1_RAT Protein strawberry notch homolog 1 OS=Rattus norvegicus OX=10116 GN=Sbno1 PE=1 SV=2 && PF13871:C-terminal domain on Strawberry notch homologue|PF13872:P-loop containing NTP hydrolase pore-1	-	1315	1195	1578	944	957	1232	15.324	15.9597	17.4518	11.9487	12.2094	12.8954
SMESG000023213.1	2514.22	2581.16	2701.32	2037.21	2120.93	2122.21	2598.9	2093.45	0.31201	6.91796e-05	0.00216383	dd_Smes_g4_18	6341392	6393923	+	8177	- && sp|Q8WN95|ITPR3_BOVIN Inositol 1,4,5-trisphosphate receptor type 3 OS=Bos taurus OX=9913 GN=ITPR3 PE=2 SV=1 && PF08454:RyR and IP3R Homology associated|PF00520:Ion transport protein|PF01365:RIH domain	Ion_trans	2588	2330	2924	1920	1993	2420	16.3757	16.8967	17.559	13.1959	13.8064	13.7539
SMESG000011865.1	2646.35	2489.21	2499	3756.11	3117.01	3014.07	2544.85	3295.73	-0.37259	6.93092e-05	0.00216383	dd_Smes_g4_13	4025250	4033949	+	1861	- && sp|Q9ULA0|DNPEP_HUMAN Aspartyl aminopeptidase OS=Homo sapiens OX=9606 GN=DNPEP PE=1 SV=2 && PF02127:Aminopeptidase I zinc metalloprotease (M18)	Peptidase_M18	2724	2247	2705	3540	2929	3437	75.7339	71.5972	71.3736	106.903	89.1537	85.8299
SMESG000041291.1	3127.23	3779.79	3851.51	2610.18	2975.47	2694.86	3586.18	2760.17	0.377735	7.04504e-05	0.00219398	dd_Smes_g4_29	4680583	4697145	-	4818	- && sp|Q9JLA3|UGGG1_RAT UDP-glucose:glycoprotein glucosyltransferase 1 OS=Rattus norvegicus OX=10116 GN=Uggt1 PE=1 SV=2 && PF18404:Glucosyltransferase 24|PF18400:Thioredoxin-like domain|PF18403:Thioredoxin-like domain|PF18402:Thioredoxin-like domain|PF06427:UDP-glucose:Glycoprotein Glucosyltransferase|PF18401:Thioredoxin-like domain	-	3219	3412	4169	2460	2796	3073	34.5687	41.9935	42.4895	28.6946	32.8728	29.6416
SMESG000016505.1	269.103	190.541	230.037	400.015	335.219	370.949	229.894	368.728	-0.679486	7.10396e-05	0.00220248	dd_Smes_g4_159	816885	820377	+	1376	- && sp|Q9UQB9|AURKC_HUMAN Aurora kinase C OS=Homo sapiens OX=9606 GN=AURKC PE=1 SV=1 && PF00069:Protein kinase domain	Pkinase	277	172	249	377	315	423	10.4158	7.41224	8.88582	15.3977	12.9676	14.2866
SMESG000034829.1	920.975	923.9	892.434	1475.92	1098.24	1199.66	912.436	1257.94	-0.46309	7.10762e-05	0.00220248	dd_Smes_g4_24	1913988	1915128	+	1141	- && - && -	-	948	834	966	1391	1032	1368	42.9885	43.3431	41.5727	68.513	51.2342	55.7194
SMESG000019976.1	1518.44	1497.74	1601.02	1834.55	1980.45	2055.56	1539.07	1956.86	-0.34659	7.20647e-05	0.00222759	dd_Smes_g4_173	489234	495034	+	821	- && - && PF05184:Saposin-like type B, region 1|PF03489:Saposin-like type B, region 2	-	1563	1352	1733	1729	1861	2344	98.5021	97.6502	103.651	118.354	128.401	132.684
SMESG000073596.1	565.409	569.406	545.992	840.351	733.225	735.758	560.269	769.778	-0.458084	7.25158e-05	0.00223599	dd_Smes_g4_7	2942023	2957105	-	2580	- && sp|Q86XH1|DRC11_HUMAN Dynein regulatory complex protein 11 OS=Homo sapiens OX=9606 GN=IQCA1 PE=2 SV=1 && PF00004:ATPase family associated with various cellular activities (AAA)	AAA	582	514	591	792	689	839	11.6717	11.8136	11.2482	17.2519	15.1275	15.1129
SMESG000036251.1	531.406	530.633	562.622	814.886	672.566	772.59	541.554	753.347	-0.476147	7.34506e-05	0.00225924	dd_Smes_g4_25	2547530	2571007	+	2219	- && sp|Q9IAL7|NCKX2_CHICK Sodium/potassium/calcium exchanger 2 OS=Gallus gallus OX=9031 GN=SLC24A2 PE=2 SV=1 && PF01699:Sodium/calcium exchanger protein	Na_Ca_ex	547	479	609	768	632	881	12.7544	12.8002	13.4765	19.4507	16.1334	18.4512
SMESG000022809.1	566.38	573.837	507.191	758.65	716.198	789.252	549.136	754.7	-0.46018	7.42873e-05	0.00227936	dd_Smes_g4_18	2185780	2202442	+	2244	- && sp|Q6AXS0|NCLX_RAT Mitochondrial sodium/calcium exchanger protein OS=Rattus norvegicus OX=10116 GN=Slc8b1 PE=1 SV=1 && PF01699:Sodium/calcium exchanger protein	Na_Ca_ex	583	518	549	715	673	900	13.4423	13.6882	12.0134	17.9067	16.9886	18.6391
SMESG000038167.1	308.935	290.242	283.62	482.777	404.391	427.95	294.266	438.373	-0.574718	7.47233e-05	0.00228712	dd_Smes_g4_272	512814	528034	+	802	- && sp|Q91YQ1|RAB7L_MOUSE Ras-related protein Rab-7L1 OS=Mus musculus OX=10090 GN=Rab29 PE=1 SV=1 && PF00071:Ras family	Ras	318	262	307	455	380	488	20.5155	19.3716	18.7967	31.8837	26.8396	28.2782
SMESG000017253.1	552.779	630.335	546.916	818.069	767.279	781.36	576.677	788.903	-0.453264	7.72206e-05	0.00235711	dd_Smes_g4_15	1075737	1076915	+	1062	- && - && PF13499:EF-hand domain pair|PF01221:Dynein light chain type 1	-	569	569	592	771	721	891	27.7215	31.7707	27.3725	40.8001	38.4571	38.9905
SMESG000074923.1	731.534	653.598	721.523	999.508	910.944	919.917	702.218	943.457	-0.424897	7.73875e-05	0.00235711	dd_Smes_g4_82	1093077	1130259	-	2304	- && sp|Q00526|CDK3_HUMAN Cyclin-dependent kinase 3 OS=Homo sapiens OX=9606 GN=CDK3 PE=1 SV=1 && PF00069:Protein kinase domain	Pkinase	753	590	781	942	856	1049	16.9099	15.1848	16.6451	22.9774	21.0454	21.1592
SMESG000039168.1	6346.76	6071.82	6048.41	5016.64	5147.47	5195.03	6155.66	5119.72	0.265798	7.78784e-05	0.00236629	dd_Smes_g4_27	5805055	5809005	+	2763	- && sp|O46036|CTBP_DROME C-terminal-binding protein OS=Drosophila melanogaster OX=7227 GN=CtBP PE=1 SV=3 && PF02826:D-isomer specific 2-hydroxyacid dehydrogenase, NAD binding domain|PF00389:D-isomer specific 2-hydroxyacid dehydrogenase, catalytic domain	2-Hacid_dh_C	6533	5481	6547	4728	4837	5924	122.338	117.63	116.353	96.1675	99.1657	99.6414
SMESG000037092.1	2353.93	2355.17	2128.54	1781.5	1679.29	1904.73	2279.21	1788.51	0.34891	7.81423e-05	0.00236855	dd_Smes_g4_265	235606	246657	+	4228	- && sp|Q5R414|CYFP2_PONAB Cytoplasmic FMR1-interacting protein 2 OS=Pongo abelii OX=9601 GN=CYFIP2 PE=2 SV=1 && PF05994:Cytoplasmic Fragile-X interacting family|PF07159:Protein of unknown function (DUF1394)	-	2423	2126	2304	1679	1578	2172	29.6516	29.8173	26.7586	22.3176	21.1416	23.8743
SMESG000038604.1	733.477	776.563	646.692	987.837	965.218	952.364	718.911	968.473	-0.430915	7.87488e-05	0.00238058	dd_Smes_g4_27	856885	857680	+	673	- && - && -	-	755	701	700	931	907	1086	58.0445	61.765	51.074	77.7439	76.3411	74.9929
SMESG000062837.1	1706.91	1720.4	1658.3	1419.68	1317.46	1134.77	1695.21	1290.64	0.394402	7.89206e-05	0.00238058	dd_Smes_g4_57	371487	408078	-	1828	- && sp|Q24210|CSKP_DROME Peripheral plasma membrane protein CASK OS=Drosophila melanogaster OX=7227 GN=CASK PE=1 SV=4 && PF00595:PDZ domain|PF00625:Guanylate kinase	PDZ	1757	1553	1795	1338	1238	1294	49.7308	50.3773	48.2175	41.135	38.3628	32.8976
SMESG000040562.1	2474.39	2619.93	2571.98	3164.05	3271.31	3017.57	2555.44	3150.98	-0.302078	8.17987e-05	0.00246145	dd_Smes_g4_296	226958	242208	-	2939	- && sp|L7UZ85|ACTN_DERFA Alpha-actinin OS=Dermatophagoides farinae OX=6954 PE=1 SV=1 && PF08726:Ca2+ insensitive EF hand|PF00435:Spectrin repeat|PF00307:Calponin homology (CH) domain	CH	2547	2365	2784	2982	3074	3441	44.8393	47.7168	46.5143	57.0217	59.2476	54.4115
SMESG000024663.1	130.18	93.0547	149.663	247.224	221.351	208.713	124.299	225.763	-0.855375	8.20928e-05	0.00246436	dd_Smes_g4_19	2371572	2381278	+	2684	- && - && -	-	134	84	162	233	208	238	2.58316	1.85582	2.9638	4.87871	4.38982	4.12098
SMESG000025120.1	141.838	194.972	103.471	265.262	239.442	303.424	146.76	269.376	-0.882476	8.34647e-05	0.00249954	dd_Smes_g4_19	478667	482942	-	2164	- && sp|Q6R2W3|SCND3_HUMAN SCAN domain-containing protein 3 OS=Homo sapiens OX=9606 GN=ZBED9 PE=1 SV=1 && -	-	146	176	112	250	225	346	3.4908	4.82275	2.54143	6.49254	5.88968	7.43061
SMESG000043664.1	821.883	828.63	760.324	1033.46	1022.68	1133.89	803.612	1063.35	-0.40531	8.3883e-05	0.00250606	dd_Smes_g4_30	4058251	4059233	+	983	- && - && -	-	846	748	823	974	961	1293	44.5293	45.1219	41.1115	55.6849	55.3779	61.1295
SMESG000078112.1	475.06	555.005	597.728	335.291	373.53	396.38	542.597	368.4	0.55749	8.42426e-05	0.00251079	dd_Smes_g4_8	8265863	8342504	-	6198	- && sp|Q6P3W7|SCYL2_HUMAN SCY1-like protein 2 OS=Homo sapiens OX=9606 GN=SCYL2 PE=1 SV=1 && -	-	489	501	647	316	351	452	4.08213	4.7932	5.12589	2.86528	3.20791	3.38916
SMESG000019986.1	2803.73	3054.19	2863	3902.54	3345.81	3694.58	2906.97	3647.64	-0.327766	8.44701e-05	0.00251158	dd_Smes_g4_173	543221	562276	-	3293	- && - && -	-	2886	2757	3099	3678	3144	4213	45.3455	49.646	46.2111	62.7699	54.0825	59.4573
SMESG000002723.1	2122.71	1780.22	1849.54	2767.22	2385.91	2353.73	1917.49	2502.28	-0.383434	9.02196e-05	0.00267616	dd_Smes_g4_10	2703930	2708998	-	699	- && sp|Q24439|ATPO_DROME ATP synthase subunit O, mitochondrial OS=Drosophila melanogaster OX=7227 GN=ATPsynO PE=2 SV=2 && PF00213:ATP synthase delta (OSCP) subunit	-	2185	1607	2002	2608	2242	2684	161.735	136.326	140.638	209.682	181.687	178.448
SMESG000051528.1	1255.17	1369.23	1491.09	939.028	1124.85	1017.26	1371.83	1027.04	0.41791	9.05534e-05	0.00267969	dd_Smes_g4_3	4632974	4763549	+	9368	- && sp|Q811U3|RB6I2_RAT ELKS/Rab6-interacting/CAST family member 1 OS=Rattus norvegicus OX=10116 GN=Erc1 PE=1 SV=1 && PF10174:RIM-binding protein of the cytomatrix active zone	-	1292	1236	1614	885	1057	1160	7.13584	7.82368	8.46006	5.30919	6.39138	5.75462
SMESG000024353.1	934.576	926.116	829.613	1198.99	1214.24	1120.74	896.768	1177.99	-0.393578	9.27092e-05	0.002737	dd_Smes_g4_199	949421	951099	-	1609	- && sp|A7SMW7|L2HDH_NEMVE L-2-hydroxyglutarate dehydrogenase, mitochondrial OS=Nematostella vectensis OX=45351 GN=v1g172254 PE=3 SV=1 && PF01266:FAD dependent oxidoreductase	DAO	962	836	898	1130	1141	1278	30.9349	30.8099	27.4054	39.4688	40.1695	36.9131
SMESG000051000.1	1290.14	1169.83	1466.14	956.005	1045.03	919.917	1308.7	973.652	0.428119	9.34085e-05	0.00275114	dd_Smes_g4_3	12546632	12579099	-	3268	- && sp|Q6QME8|AGO2_BOVIN Protein argonaute-2 OS=Bos taurus OX=9913 GN=AGO2 PE=2 SV=1 && PF16488:Argonaute linker 2 domain|PF16486:N-terminal domain of argonaute|PF02171:Piwi domain	Piwi	1328	1056	1587	901	982	1049	21.0255	19.1611	23.8458	15.4944	17.0214	14.9176
SMESG000035834.1	404.141	445.333	470.237	306.643	314.999	265.715	439.904	295.786	0.574685	9.51304e-05	0.00279527	dd_Smes_g4_255	308642	335028	-	3517	- && sp|P58421|FZD5_XENLA Frizzled-5 OS=Xenopus laevis OX=8355 GN=fzd5 PE=2 SV=1 && PF01392:Fz domain|PF01534:Frizzled/Smoothened family membrane region	Fz	416	402	509	289	296	303	6.11999	6.77787	7.1066	4.61803	4.76744	4.00383
SMESG000053796.1	1649.59	1741.45	1773.78	1203.23	1463.26	1305.77	1721.61	1324.09	0.378908	9.67473e-05	0.0028361	dd_Smes_g4_42	2392371	2394456	-	2086	- && sp|Q54RF3|EI2BE_DICDI Translation initiation factor eIF-2B subunit epsilon OS=Dictyostelium discoideum OX=44689 GN=eif2b5 PE=3 SV=1 && PF02020:eIF4-gamma/eIF5/eIF2-epsilon	-	1698	1572	1920	1134	1375	1489	42.1166	44.6866	45.1964	30.5514	37.3383	33.1731
SMESG000024476.1	96.1778	64.252	72.9838	138.997	136.216	201.698	77.8045	158.97	-1.03172	9.8674e-05	0.00288581	dd_Smes_g4_19	921110	921941	-	732	- && - && -	-	99	58	79	131	128	230	6.99767	4.69847	5.29947	10.0575	9.90524	14.6023
SMESG000053228.1	27062.9	25418.3	23380.7	21762.1	20504.8	19895.3	25287.3	20720.7	0.28736	9.92448e-05	0.00288956	dd_Smes_g4_41	3009355	3038208	+	1182	- && - && PF00248:Aldo/keto reductase family	Aldo_ket_red	27857	22945	25308	20510	19268	22687	1219.4	1151.09	1051.37	975.169	923.391	892.001
SMESG000037807.1	2535.6	2570.08	2862.07	2056.31	2210.32	2081.87	2655.92	2116.17	0.328183	9.92649e-05	0.00288956	dd_Smes_g4_26	472486	563284	+	6801	- && sp|Q5SPC5|OTOF_DANRE Otoferlin OS=Danio rerio OX=7955 GN=otof PE=3 SV=1 && PF08150:FerB (NUC096) domain|PF16165:Ferlin C-terminus|PF08151:FerI (NUC094) domain|PF00168:C2 domain	C2	2610	2320	3098	1938	2077	2374	19.8562	20.2281	22.3679	16.0145	17.2994	16.2223
SMESG000002004.1	921.946	734.467	770.487	575.089	623.614	535.815	808.967	578.172	0.486114	0.000110135	0.00319851	dd_Smes_g4_108	1074009	1084814	-	2215	- && sp|Q91192|MX1_ONCMY Interferon-induced GTP-binding protein Mx1 OS=Oncorhynchus mykiss OX=8022 GN=mx1 PE=2 SV=1 && PF00350:Dynamin family|PF01031:Dynamin central region	-	949	663	834	542	586	611	22.1678	17.7492	18.4888	13.7517	14.9862	12.8196
SMESG000014775.1	875.315	874.049	964.494	670.583	720.455	631.402	904.619	674.147	0.425689	0.000112173	0.00325014	dd_Smes_g4_14	5743257	5776055	-	3275	- && sp|Q9BYB0|SHAN3_HUMAN SH3 and multiple ankyrin repeat domains protein 3 OS=Homo sapiens OX=9606 GN=SHANK3 PE=1 SV=3 && PF13637:Ankyrin repeats (many copies)|PF00595:PDZ domain|PF12796:Ankyrin repeats (3 copies)	PDZ	901	789	1044	632	677	720	14.2345	14.2858	15.6533	10.8452	11.7096	10.2171
SMESG000019478.1	5057.59	5253.16	5401.72	4022.44	4442.98	4413.67	5237.49	4293.03	0.286762	0.000112906	0.00326383	dd_Smes_g4_16	826495	829583	-	3040	- && sp|Q06068|HSP97_STRPU 97 kDa heat shock protein OS=Strongylocentrotus purpuratus OX=7668 PE=1 SV=2 && PF00012:Hsp70 protein	HSP70	5206	4742	5847	3791	4175	5033	88.6054	92.497	94.4444	70.0829	77.7946	76.9412
SMESG000072722.1	60.2325	58.7131	70.2122	168.707	98.9694	133.296	63.0526	133.657	-1.08209	0.000116116	0.00334684	dd_Smes_g4_78	170582	172968	-	1777	- && sp|P24461|CP2G1_RABIT Cytochrome P450 2G1 OS=Oryctolagus cuniculus OX=9986 GN=CYP2G1 PE=1 SV=1 && PF00067:Cytochrome P450	p450	62	53	76	159	93	152	1.80523	1.76859	2.10011	5.02853	2.96457	3.97523
SMESG000069481.1	1185.22	1205.28	1169.59	1593.7	1443.04	1493.44	1186.7	1510.06	-0.34774	0.000116314	0.00334684	dd_Smes_g4_6	5511690	5544434	+	1895	- && sp|Q96G03|PGM2_HUMAN Phosphoglucomutase-2 OS=Homo sapiens OX=9606 GN=PGM2 PE=1 SV=4 && PF02878:Phosphoglucomutase/phosphomannomutase, alpha/beta/alpha domain I|PF02880:Phosphoglucomutase/phosphomannomutase, alpha/beta/alpha domain III|PF02879:Phosphoglucomutase/phosphomannomutase, alpha/beta/alpha domain II	PGM_PMM_II	1220	1088	1266	1502	1356	1703	33.3104	34.0455	32.8051	44.5443	40.5337	41.7649
SMESG000048449.1	1135.67	980.398	986.666	1573.54	1241.91	1367.16	1034.25	1394.2	-0.430487	0.000116927	0.00335675	dd_Smes_g4_36	4881813	4887453	-	1076	- && sp|Q3T100|MGST3_BOVIN Microsomal glutathione S-transferase 3 OS=Bos taurus OX=9913 GN=MGST3 PE=2 SV=1 && -	-	1169	885	1068	1483	1167	1559	56.2123	48.772	48.7389	77.457	61.4363	67.3348
SMESG000014375.1	3472.11	3543.83	3957.75	2621.85	3117.01	2914.97	3657.9	2884.61	0.342779	0.000117255	0.00335845	dd_Smes_g4_14	2997183	3033771	+	11898	- && sp|Q8N2C7|UNC80_HUMAN Protein unc-80 homolog OS=Homo sapiens OX=9606 GN=UNC80 PE=2 SV=2 && PF15778:Cation channel complex component UNC80	-	3574	3199	4284	2471	2929	3324	15.5421	15.9434	17.6804	11.6716	13.9448	12.9835
SMESG000013545.1	2085.79	2056.07	2113.76	2530.6	2546.6	2582.61	2085.21	2553.27	-0.292115	0.000119251	0.00340044	dd_Smes_g4_146	1485975	1526328	-	1957	- && - && PF00656:Caspase domain	Peptidase_C14	2147	1856	2288	2385	2393	2945	56.7637	56.2376	57.4092	68.4903	69.2657	69.9359
SMESG000051567.1	433.286	437.579	586.642	338.475	317.128	306.931	485.835	320.845	0.600618	0.000119266	0.00340044	dd_Smes_g4_3	4989566	4991719	-	2109	- && sp|P19120|HSP7C_BOVIN Heat shock cognate 71 kDa protein OS=Bos taurus OX=9913 GN=HSPA8 PE=1 SV=2 && PF00012:Hsp70 protein	HSP70	446	395	635	319	298	350	10.9418	11.1061	14.7847	8.50053	8.00398	7.71253
SMESG000041780.1	348.766	327.907	319.65	453.068	514.003	467.413	332.108	478.161	-0.525519	0.000123028	0.00349971	dd_Smes_g4_2	14615603	14643648	-	1977	- && sp|Q54P79|4CL3_DICDI Probable 4-coumarate--CoA ligase 3 OS=Dictyostelium discoideum OX=44689 GN=4cl3 PE=3 SV=2 && PF00501:AMP-binding enzyme|PF13193:AMP-binding enzyme C-terminal domain	AMP-binding	359	296	346	427	483	533	9.39544	8.87819	8.59382	12.1382	13.8391	12.5293
SMESG000035430.1	707.247	780.995	719.675	534.769	571.469	517.399	735.972	541.212	0.443562	0.000124232	0.00352594	dd_Smes_g4_24	854313	855824	-	1125	- && sp|Q13686|ALKB1_HUMAN Nucleic acid dioxygenase ALKBH1 OS=Homo sapiens OX=9606 GN=ALKBH1 PE=1 SV=2 && PF13532:2OG-Fe(II) oxygenase superfamily	-	728	705	779	504	537	590	33.4818	37.16	34.0018	25.1773	27.0388	24.3728
SMESG000027142.1	462.43	487.429	415.73	667.4	556.57	754.174	455.197	659.381	-0.537062	0.000124671	0.00353038	dd_Smes_g4_1	6923863	6924817	+	896	- && - && PF11901:Protein of unknown function (DUF3421)	-	476	440	450	629	523	860	27.4871	29.1195	24.6616	39.4525	33.0643	44.6063
SMESG000037255.1	330.307	290.242	351.985	528.402	415.033	507.752	324.178	483.729	-0.576413	0.000125048	0.00353302	dd_Smes_g4_267	473897	476176	+	1100	- && sp|A8E7I5|TTC36_DANRE Tetratricopeptide repeat protein 36 OS=Danio rerio OX=7955 GN=ttc36 PE=2 SV=1 && -	-	340	262	381	498	390	579	15.9925	14.1237	17.0078	25.443	20.0834	24.462
SMESG000036313.1	3340.96	3356.62	3578.98	2777.83	2846.7	2815.88	3425.52	2813.47	0.284141	0.000127085	0.00358247	dd_Smes_g4_25	3042794	3055705	+	3063	- && sp|Q28Z18|SETB1_DROPS Histone-lysine N-methyltransferase eggless OS=Drosophila pseudoobscura pseudoobscura OX=46245 GN=egg PE=3 SV=2 && PF05033:Pre-SET motif|PF00856:SET domain|PF18358:Histone methyltransferase Tudor domain|PF18359:Histone methyltransferase Tudor domain 1	SET	3439	3030	3874	2618	2675	3211	58.0918	58.6591	62.1054	48.0346	49.4701	48.7191
SMESG000007684.1	103.95	117.426	151.511	212.21	228.8	211.344	124.295	217.451	-0.804438	0.000127384	0.00358281	dd_Smes_g4_125	1447233	1448887	+	1655	- && - && -	-	107	106	164	200	215	241	3.34515	3.79793	4.86589	6.79147	7.3588	6.76744
SMESG000041500.1	955.949	1011.42	1051.34	734.246	791.755	772.59	1006.23	766.197	0.393154	0.000128324	0.00359617	dd_Smes_g4_2	12070161	12075981	+	5821	- && - && PF17789:Macroglobulin domain MG4	-	984	913	1138	692	744	881	8.74635	9.30064	9.59978	6.68098	7.24005	7.0337
SMESG000026036.1	3348.73	2875.83	2377.98	2202.74	2087.94	2155.54	2867.51	2148.74	0.416125	0.000128435	0.00359617	dd_Smes_g4_1	14240659	14243936	+	1190	- && sp|Q8WPW2|PDX1_SUBDO Pyridoxal 5'-phosphate synthase subunit SNZERR OS=Suberites domuncula OX=55567 GN=SNZERR PE=2 SV=2 && PF01680:SOR/SNZ family	-	3447	2596	2574	2076	1962	2458	149.873	129.359	106.213	98.042	93.3939	95.9932
SMESG000009945.1	374.996	367.788	385.243	473.228	608.715	546.338	376.009	542.76	-0.529233	0.000131767	0.00368121	dd_Smes_g4_131	31786	41184	+	2130	- && - && -	-	386	332	417	446	572	623	9.37642	9.24268	9.61331	11.7676	15.2119	13.593
SMESG000021565.1	9809.16	9664.39	9336.38	10833.3	11653.9	12227.3	9603.31	11571.5	-0.269124	0.000132988	0.00370705	dd_Smes_g4_180	265653	266948	-	1240	- && sp|Q9VV87|ELOV6_DROME Elongation of very long chain fatty acids protein 6 OS=Drosophila melanogaster OX=7227 GN=Baldspot PE=1 SV=2 && PF01151:GNS1/SUR4 family	ELO	10097	8724	10106	10210	10951	13943	421.308	417.19	400.197	462.739	500.263	522.565
SMESG000045072.1	1351.35	1307.2	1453.21	1673.27	1723.98	1813.53	1370.58	1736.93	-0.341597	0.000135003	0.00375482	dd_Smes_g4_32	1814151	1817384	+	3076	- && sp|Q29451|MA2B1_BOVIN Lysosomal alpha-mannosidase OS=Bos taurus OX=9913 GN=MAN2B1 PE=1 SV=4 && PF07748:Glycosyl hydrolases family 38 C-terminal domain|PF09261:Alpha mannosidase middle domain|PF01074:Glycosyl hydrolases family 38 N-terminal domain	-	1391	1180	1573	1577	1620	2068	23.3975	22.7476	25.1107	28.8122	29.8329	31.2442
SMESG000012171.1	4622.36	4561.89	3684.29	6819.36	5055.95	5409.01	4289.52	5761.44	-0.425705	0.000135877	0.00376936	dd_Smes_g4_13	6418215	6418936	-	722	- && - && -	-	4758	4118	3988	6427	4751	6168	340.97	338.212	271.228	500.268	372.747	397.02
SMESG000067191.1	407.055	413.207	348.29	682.255	503.361	543.707	389.517	576.441	-0.565948	0.000136129	0.00376936	dd_Smes_g4_65	408270	408878	-	609	- && - && -	-	419	373	377	643	473	620	35.598	36.3188	30.3977	59.337	43.9957	47.3129
SMESG000056926.1	4912.84	4914.17	4925.94	6663.39	5462.47	6198.26	4917.65	6108.04	-0.312787	0.000137753	0.00380588	dd_Smes_g4_48	795492	797249	-	1667	- && - && -	-	5057	4436	5332	6280	5133	7068	156.959	157.796	157.062	211.717	174.422	197.046
SMESG000012437.1	917.089	941.625	800.974	1366.63	1101.43	1135.65	886.562	1201.24	-0.438538	0.000138459	0.00381694	dd_Smes_g4_13	8403832	8405747	+	1866	- && - && -	-	944	850	867	1288	1035	1295	26.1752	27.0114	22.8152	38.7914	31.4192	32.2525
SMESG000022423.1	13188	12470.4	11334.7	16084.4	14493.2	14752.9	12331	15110.2	-0.293243	0.000141612	0.00388981	dd_Smes_g4_187	339816	340746	+	833	- && - && PF00241:Cofilin/tropomyosin-type actin-binding protein	Cofilin_ADF	13575	11257	12269	15159	13619	16823	843.188	801.341	723.237	1022.72	926.118	938.564
SMESG000012534.1	2320.9	2319.72	2114.68	3102.51	2608.32	2832.54	2251.77	2847.79	-0.339024	0.000141725	0.00388981	dd_Smes_g4_140	1322943	1328755	+	2136	- && sp|P05176|CP1A1_RABIT Cytochrome P450 1A1 OS=Oryctolagus cuniculus OX=9986 GN=CYP1A1 PE=2 SV=1 && PF00067:Cytochrome P450	p450	2389	2094	2289	2924	2451	3230	57.8688	58.132	52.6213	76.9321	64.9993	70.276
SMESG000051721.1	3650.87	3378.77	3437.63	4216.61	4046.04	4880.21	3489.09	4380.95	-0.328739	0.000142194	0.00389413	dd_Smes_g4_3	6325456	6326965	+	1470	- && sp|Q5ZIP3|DOHH_CHICK Deoxyhypusine hydroxylase OS=Gallus gallus OX=9031 GN=DOHH PE=2 SV=1 && PF13646:HEAT repeats	-	3758	3050	3721	3974	3802	5565	132.272	123.033	124.297	151.93	146.508	175.935
SMESG000026622.1	613.012	622.58	664.245	855.206	799.205	878.701	633.279	844.37	-0.415157	0.000142576	0.00389603	dd_Smes_g4_1	3068657	3071163	+	2420	- && - && PF01221:Dynein light chain type 1|PF13499:EF-hand domain pair	-	631	562	719	806	751	1002	13.491	13.7708	14.5892	18.7177	17.5789	19.2423
SMESG000055705.1	417.742	450.872	337.203	709.842	597.009	509.506	401.939	605.452	-0.591291	0.000146158	0.00398519	dd_Smes_g4_45	316757	343818	-	1550	- && sp|Q7Q6A7|KMO_ANOGA Kynurenine 3-monooxygenase OS=Anopheles gambiae OX=7165 GN=kh PE=3 SV=2 && PF01494:FAD binding domain	FAD_binding_3	430	407	365	669	561	581	14.3538	15.5705	11.5632	24.2564	20.5021	17.4201
SMESG000035904.1	104.921	98.5937	87.7653	174.012	156.436	192.051	97.0934	174.166	-0.8455	0.000148576	0.00404231	dd_Smes_g4_256	341326	343802	+	866	- && - && PF00169:PH domain	PH	108	89	95	164	147	219	6.45261	6.09413	5.38669	10.6428	9.61536	11.7525
SMESG000074738.1	110.75	122.965	109.014	201.599	191.554	192.051	114.243	195.068	-0.773274	0.000149056	0.00404655	dd_Smes_g4_81	2014280	2015006	+	727	- && - && -	-	114	111	118	190	180	219	8.11334	9.05374	7.97011	14.6876	14.025	13.9996
SMESG000032661.1	1362.03	1255.13	1170.51	837.168	1008.85	996.212	1262.56	947.41	0.413623	0.000150471	0.00407611	dd_Smes_g4_231	447726	450204	-	1819	- && sp|Q28F51|TADBP_XENTR TAR DNA-binding protein 43 OS=Xenopus tropicalis OX=8364 GN=tardbp PE=2 SV=1 && PF18694:Transactive response DNA-binding protein N-terminal domain|PF00076:RNA recognition motif. (a.k.a. RRM, RBD, or RNP domain)	RRM_1	1402	1133	1267	789	948	1136	39.879	36.9349	34.2027	24.3768	29.5217	29.0236
SMESG000066546.1	2602.63	2593.35	2707.79	2122.1	2051.75	2243.23	2634.59	2139.03	0.300313	0.00015197	0.00410779	dd_Smes_g4_63	53104	95128	-	5660	- && sp|Q28247|CO4A5_CANLF Collagen alpha-5(IV) chain OS=Canis lupus familiaris OX=9615 GN=COL4A5 PE=2 SV=2 && PF01413:C-terminal tandem repeated domain in type 4 procollagen|PF01391:Collagen triple helix repeat (20 copies)	Collagen	2679	2341	2931	2000	1928	2558	24.4898	24.5259	25.4282	19.8584	19.2955	21.0034
SMESG000056262.1	1471.81	1557.56	1610.26	1178.83	1311.08	1092.68	1546.54	1194.19	0.373966	0.000152657	0.00411745	dd_Smes_g4_46	3873099	4012779	+	6317	- && sp|P28818|RGRF1_RAT Ras-specific guanine nucleotide-releasing factor 1 OS=Rattus norvegicus OX=10116 GN=Rasgrf1 PE=1 SV=1 && PF00169:PH domain|PF00618:RasGEF N-terminal motif|PF00617:RasGEF domain|PF00621:RhoGEF domain	RhoGEF	1515	1406	1743	1111	1232	1246	12.4088	13.1982	13.5489	9.88405	11.0476	9.1667
SMESG000000703.1	1840.98	1878.82	1661.07	2209.1	2172.01	2388.8	1793.62	2256.64	-0.332199	0.000155129	0.00417512	dd_Smes_g4_102	360753	362648	-	1854	- && sp|Q3TIT8|SPX3_MOUSE Sugar phosphate exchanger 3 OS=Mus musculus OX=10090 GN=Slc37a3 PE=2 SV=1 && PF07690:Major Facilitator Superfamily	MFS_1	1895	1696	1798	2082	2041	2724	52.8846	54.2445	47.6208	63.1107	62.3591	68.2815
SMESG000001797.1	2562.8	2380.65	2101.75	3249.99	2687.07	3209.63	2348.4	3048.9	-0.37703	0.000157762	0.00423684	dd_Smes_g4_107	1350447	1351435	+	947	- && - && -	-	2638	2149	2275	3063	2525	3660	144.13	134.563	117.964	181.773	151.035	179.613
SMESG000051401.1	2006.13	2013.97	2099.9	2436.17	2449.76	2700.12	2040	2528.68	-0.310164	0.000161613	0.00433096	dd_Smes_g4_3	3512196	3530422	-	3532	- && sp|E7F9L8|MYO1D_DANRE Unconventional myosin-Id OS=Danio rerio OX=7955 GN=myo1d PE=2 SV=1 && PF00063:Myosin head (motor domain)|PF06017:Unconventional myosin tail, actin- and lipid-binding	Myosin_head	2065	1818	2273	2296	2302	3079	30.2502	30.522	31.6006	36.5328	36.9191	40.513
SMESG000014762.1	3.88597	3.32338	2.77154	31.8315	13.8344	28.9392	3.32696	24.8684	-2.90621	0.000168701	1	dd_Smes_g4_14	5667963	5675998	+	2062	- && - && PF00350:Dynamin family	-	4	3	3	30	13	33	0.100369	0.0862725	0.0714413	0.817644	0.357126	0.743757
SMESG000033219.1	1537.87	1638.43	1443.97	1119.41	1207.85	1267.19	1540.09	1198.15	0.361017	0.000170273	0.00455325	dd_Smes_g4_238	306326	310345	+	3179	- && sp|Q6P2B1|TNPO3_MOUSE Transportin-3 OS=Mus musculus OX=10090 GN=Tnpo3 PE=1 SV=1 && PF08389:Exportin 1-like protein	-	1583	1479	1563	1055	1135	1445	25.7644	27.5878	24.1427	18.6506	20.2242	21.1243
SMESG000075346.1	435.229	445.333	484.095	750.162	631.063	566.508	454.886	649.244	-0.511461	0.000173834	0.00463854	dd_Smes_g4_83	1583703	1593902	-	946	- && - && PF05881:2',3'-cyclic nucleotide 3'-phosphodiesterase (CNP or CNPase)	-	448	402	524	707	593	646	24.5028	25.1985	27.1992	42.001	35.5083	31.7356
SMESG000020691.1	326.421	358.925	373.233	229.187	230.929	246.422	352.86	235.512	0.582349	0.000175564	0.00467471	dd_Smes_g4_179	370316	448301	+	4328	- && sp|A7MB46|PCD18_BOVIN Protocadherin-18 OS=Bos taurus OX=9913 GN=PCDH18 PE=2 SV=1 && PF00028:Cadherin domain	Cadherin	336	324	404	216	217	281	4.01681	4.43912	4.58364	2.80478	2.84013	3.01734
SMESG000017389.1	205.956	217.128	117.328	113.532	81.9424	53.4938	180.137	82.9895	1.12183	0.00017843	0.00473891	dd_Smes_g4_160	1404538	1421131	+	2913	- && sp|Q6UWM5|GPRL1_HUMAN GLIPR1-like protein 1 OS=Homo sapiens OX=9606 GN=GLIPR1L1 PE=1 SV=2 && PF00188:Cysteine-rich secretory protein family	SCP	212	196	127	107	77	61	3.76552	3.98984	2.14082	2.06431	1.49733	0.973184
SMESG000048911.1	2762.92	2998.8	2873.16	2266.4	2433.8	2340.57	2878.29	2346.92	0.294253	0.00017879	0.00473891	dd_Smes_g4_37	2724893	2764339	+	5151	- && sp|Q13136|LIPA1_HUMAN Liprin-alpha-1 OS=Homo sapiens OX=9606 GN=PPFIA1 PE=1 SV=1 && PF07647:SAM domain (Sterile alpha motif)|PF00536:SAM domain (Sterile alpha motif)	SAM_2	2844	2707	3110	2136	2287	2669	28.5672	31.1628	29.6473	23.3046	25.1502	24.0803
SMESG000005602.1	2519.08	2505.83	2435.26	3186.33	3039.32	2895.68	2486.72	3040.44	-0.289801	0.000179113	0.00473891	dd_Smes_g4_119	741314	749689	+	1681	- && sp|Q9H4G4|GAPR1_HUMAN Golgi-associated plant pathogenesis-related protein 1 OS=Homo sapiens OX=9606 GN=GLIPR2 PE=1 SV=3 && PF00188:Cysteine-rich secretory protein family	SCP	2593	2262	2636	3003	2856	3302	79.8113	79.7929	77.0006	100.397	96.2403	91.2883
SMESG000072026.1	120.465	142.905	107.166	252.53	175.591	222.745	123.512	216.955	-0.816105	0.000180391	0.00476263	dd_Smes_g4_76	1620404	1622550	+	2147	- && - && -	-	124	129	116	238	165	254	2.98827	3.56285	2.65303	6.22984	4.3533	5.49803
SMESG000039010.1	8237.28	8279.65	8407.91	6750.39	7260.95	6987.51	8308.28	6999.62	0.247303	0.000183742	0.00484088	dd_Smes_g4_27	441785	458280	+	2909	- && sp|A6QR55|UBP4_BOVIN Ubiquitin carboxyl-terminal hydrolase 4 OS=Bos taurus OX=9913 GN=USP4 PE=2 SV=1 && PF06337:DUSP domain|PF00443:Ubiquitin carboxyl-terminal hydrolase	UCH	8479	7474	9101	6362	6823	7968	150.81	152.352	153.625	122.908	132.861	127.295
SMESG000000724.1	559.58	447.549	459.151	681.193	619.357	802.406	488.76	700.986	-0.521039	0.000185562	0.00487465	dd_Smes_g4_102	535486	587243	+	1287	- && - && PF00397:WW domain	WW	576	404	497	642	582	915	23.1565	18.6141	18.9625	28.0342	25.616	33.0406
SMESG000012408.1	547.922	587.131	618.052	911.441	672.566	890.978	584.368	824.995	-0.498087	0.000185805	0.00487465	dd_Smes_g4_13	8251257	8253914	-	2079	- && - && -	-	564	530	669	859	632	1016	14.0363	15.1168	15.8011	23.2204	17.2198	22.7114
SMESG000013910.1	131.151	118.534	82.2222	365.001	159.628	178.897	110.636	234.509	-1.08383	0.000188046	0.00492311	dd_Smes_g4_148	396944	397478	-	482	- && sp|A0A6P8HC43|ATPI1_ACTTE Actinia tenebrosa protease inhibitors OS=Actinia tenebrosa OX=6105 PE=1 SV=1 && -	-	135	107	89	344	150	204	14.4916	13.1636	9.06692	40.1091	17.6283	19.6693
SMESG000008737.1	12313.7	12109.3	12414.6	14380.4	13986.6	15195.7	12279.2	14520.9	-0.24198	0.00019302	0.00503965	dd_Smes_g4_12	1130201	1153305	-	2650	- && - && PF16477:Domain of unknown function (DUF5054)	-	12675	10931	13438	13553	13143	17328	247.475	244.598	249.003	287.423	280.941	303.884
SMESG000025325.1	519.748	619.257	630.062	321.498	423.547	450.751	589.689	398.598	0.563119	0.000193755	0.00503965	dd_Smes_g4_1	8531670	8617298	+	7465	- && sp|Q13332|PTPRS_HUMAN Receptor-type tyrosine-protein phosphatase S OS=Homo sapiens OX=9606 GN=PTPRS PE=1 SV=3 && PF00102:Protein-tyrosine phosphatase|PF13927:Immunoglobulin domain|PF00041:Fibronectin type III domain|PF07679:Immunoglobulin I-set domain	Y_phosphatase	535	559	682	303	398	514	3.70812	4.44039	4.48612	2.2811	3.02009	3.19992
SMESG000080526.1	896.688	837.492	1042.1	1440.9	1136.55	1205.8	925.426	1261.09	-0.445243	0.000194014	0.00503965	dd_Smes_g4_98	1743884	1744508	+	581	- && - && -	-	923	756	1128	1358	1068	1375	82.1968	77.1588	95.3344	131.358	104.127	109.985
SMESG000022030.1	1860.41	1834.51	1561.3	2421.31	2157.11	2156.41	1752.07	2244.94	-0.357861	0.000194112	0.00503965	dd_Smes_g4_184	1060097	1072872	-	1178	- && sp|Q6IE26|EPHX4_MOUSE Epoxide hydrolase 4 OS=Mus musculus OX=10090 GN=Ephx4 PE=2 SV=2 && PF00561:alpha/beta hydrolase fold	Abhydrolase_1	1915	1656	1690	2282	2027	2459	84.111	83.3594	70.4463	108.868	97.4708	97.0105
SMESG000008955.1	457.573	486.321	429.588	743.795	592.752	601.586	457.827	646.044	-0.496993	0.000201316	0.00521043	dd_Smes_g4_12	3179551	3180453	+	903	- && - && -	-	471	439	465	701	557	686	26.9875	28.8281	25.2861	43.6277	34.9409	35.3055
SMESG000067691.1	481.86	509.585	549.688	638.752	714.07	767.329	513.711	706.717	-0.460804	0.000201825	0.00521043	dd_Smes_g4_66	770054	771270	-	1077	- && - && -	-	496	460	595	602	671	875	23.8284	25.3269	27.128	31.4132	35.2917	37.757
SMESG000059889.1	4494.12	4524.23	4788.29	5223.54	5853.03	5657.18	4602.21	5577.92	-0.277343	0.000201942	0.00521043	dd_Smes_g4_50	351456	393298	+	4272	- && - && -	-	4626	4084	5183	4923	5500	6451	56.0278	56.6884	59.5753	64.7635	72.9286	70.1781
SMESG000017261.1	419.685	373.327	421.273	512.487	545.928	768.205	404.762	608.873	-0.590438	0.000202973	0.00522624	dd_Smes_g4_15	7545475	7556752	-	2344	- && sp|O22042|M3K3_ARATH Mitogen-activated protein kinase kinase kinase 3 OS=Arabidopsis thaliana OX=3702 GN=ANP3 PE=1 SV=1 && PF12796:Ankyrin repeats (3 copies)|PF00069:Protein kinase domain|PF13637:Ankyrin repeats (many copies)	Pkinase	432	337	456	483	513	876	9.53577	8.52534	9.55265	11.5803	12.3973	17.3681
SMESG000003184.1	2621.09	2770.59	3161.4	1905.64	2350.79	2319.52	2851.03	2191.99	0.379141	0.0002037	0.00523416	dd_Smes_g4_10	6879067	6959193	+	11277	- && sp|P97526|NF1_RAT Neurofibromin OS=Rattus norvegicus OX=10116 GN=Nf1 PE=1 SV=1 && PF00616:GTPase-activator protein for Ras-like GTPase|PF13716:Divergent CRAL/TRIO domain	-	2698	2501	3422	1796	2209	2645	12.3788	13.151	14.9006	8.95044	11.0961	10.9003
SMESG000064880.1	736.391	685.724	735.381	1061.05	934.357	881.332	719.165	958.912	-0.413686	0.000208537	0.00534746	dd_Smes_g4_5	1049418	1063045	+	1804	- && sp|Q9VQG4|COLT_DROME Congested-like trachea protein OS=Drosophila melanogaster OX=7227 GN=colt PE=2 SV=1 && PF00153:Mitochondrial carrier protein	Mito_carr	758	619	796	1000	878	1005	21.7401	20.3467	21.6667	31.1527	27.5692	25.8902
SMESG000015041.1	1566.05	1439.02	1138.18	1111.98	999.272	887.47	1381.08	999.574	0.46684	0.000217715	0.00557137	dd_Smes_g4_14	7663208	7667218	-	1886	- && sp|P39429|TRAF2_MOUSE TNF receptor-associated factor 2 OS=Mus musculus OX=10090 GN=Traf2 PE=1 SV=1 && -	-	1612	1299	1232	1048	939	1012	44.2235	40.842	32.0764	31.2285	28.2027	24.937
SMESG000022714.1	1671.94	1729.27	1620.42	1255.22	1303.63	1418.9	1673.88	1325.92	0.335119	0.000219883	0.00561533	dd_Smes_g4_189	833290	836962	-	3052	- && - && -	-	1721	1561	1754	1183	1225	1618	29.176	30.329	28.2203	21.7837	22.7362	24.6377
SMESG000029118.1	1007.44	926.116	958.027	760.772	765.151	677.003	963.86	734.309	0.393893	0.000224217	0.00571432	dd_Smes_g4_210	148716	151436	+	828	- && - && PF08241:Methyltransferase domain	Methyltransf_11	1037	836	1037	717	719	772	64.8004	59.8709	61.4986	48.6654	49.1886	43.3304
SMESG000020711.1	1788.52	1988.49	2042.62	1517.3	1578.19	1548.69	1939.88	1548.06	0.325465	0.000228212	0.0058043	dd_Smes_g4_179	697103	699627	+	2525	- && sp|Q9VZI3|UN112_DROME Unc-112-related protein OS=Drosophila melanogaster OX=7227 GN=Fit1 PE=1 SV=1 && PF00169:PH domain|PF00373:FERM central domain|PF18124:Kindlin-2 N-terminal domain	Band_41	1841	1795	2211	1430	1483	1766	37.7244	42.1544	42.9976	31.8278	33.2695	32.5039
SMESG000023352.1	2083.85	2131.4	1812.58	2736.45	2323.12	2624.7	2009.28	2561.42	-0.35088	0.000229011	0.00581279	dd_Smes_g4_18	1112367	1113739	-	1270	- && sp|Q23808|AQP_CICVR Aquaporin AQPcic OS=Cicadella viridis OX=36150 GN=AQP PE=1 SV=1 && PF00230:Major intrinsic protein	-	2145	1924	1962	2579	2183	2993	87.3883	89.834	75.8598	114.125	97.368	109.524
SMESG000003633.1	1136.65	1085.64	924.769	763.955	830.066	771.713	1049.02	788.578	0.411447	0.000229869	0.00582273	dd_Smes_g4_110	1991887	2003195	+	1138	- && sp|Q7SYR1|OSGEP_XENLA Probable tRNA N6-adenosine threonylcarbamoyltransferase OS=Xenopus laevis OX=8355 GN=osgep PE=2 SV=1 && PF00814:Glycoprotease family	Peptidase_M22	1170	980	1001	720	780	880	53.1953	51.065	43.1925	35.5567	38.8256	35.9373
SMESG000067876.1	660.615	699.018	1047.64	585.699	486.334	525.291	802.424	532.441	0.592896	0.00023042	0.00582488	dd_Smes_g4_67	2233206	2255580	+	5309	- && - && -	-	680	631	1134	552	457	599	6.62713	7.04784	10.4886	5.8433	4.87607	5.24348
SMESG000046849.1	89.3773	110.779	63.7453	215.393	125.574	185.036	87.9673	175.334	-1.0004	0.000231157	0.0058317	dd_Smes_g4_34	3769127	3770821	+	1695	- && - && -	-	92	100	69	203	118	211	2.80833	3.4984	1.99892	6.73067	3.94347	5.7852
SMESG000022946.1	4680.65	4568.54	4188.71	3485.55	3881.09	3617.41	4479.3	3661.35	0.290829	0.00023497	0.00591595	dd_Smes_g4_18	3803520	3805970	+	1899	- && sp|Q8TCB7|METL6_HUMAN tRNA N(3)-methylcytidine methyltransferase METTL6 OS=Homo sapiens OX=9606 GN=METTL6 PE=1 SV=2 && PF04034:Ribosome biogenesis protein, C-terminal|PF13489:Methyltransferase domain|PF04068:Possible Fer4-like domain in RNase L inhibitor, RLI	-	4818	4124	4534	3285	3647	4125	131.272	128.775	117.239	97.217	108.787	100.95
SMESG000030911.1	256.474	221.559	169.987	475.35	283.074	342.886	216.007	367.103	-0.765565	0.000237505	0.00596774	dd_Smes_g4_21	765577	766044	-	422	- && - && -	-	264	200	184	448	266	391	32.3684	28.1033	21.4103	59.6619	35.7055	43.0596
SMESG000071613.1	28711.5	28983.2	28063.6	24439.1	24943.5	24301.1	28586.1	24561.2	0.218928	0.000241423	0.00605399	dd_Smes_g4_75	968177	971146	+	2702	- && sp|Q99LE6|ABCF2_MOUSE ATP-binding cassette sub-family F member 2 OS=Mus musculus OX=10090 GN=Abcf2 PE=1 SV=1 && PF00005:ABC transporter|PF12848:ABC transporter	ABC_tran	29554	26163	30377	23033	23439	27711	565.927	574.172	552.047	479.068	491.383	476.62
SMESG000001723.1	2413.19	2216.7	2051.86	2706.74	2706.23	2921.11	2227.25	2778.02	-0.319228	0.000242947	0.00607999	dd_Smes_g4_106	807015	812111	+	1280	- && sp|P81178|ALDH2_MESAU Aldehyde dehydrogenase, mitochondrial OS=Mesocricetus auratus OX=10036 GN=ALDH2 PE=1 SV=1 && PF00171:Aldehyde dehydrogenase family	Aldedh	2484	2001	2221	2551	2543	3331	100.409	92.6993	85.2031	112.004	112.539	120.94
SMESG000010458.1	852.97	908.391	924.769	602.676	732.161	677.88	895.377	670.906	0.416238	0.000243594	0.00608214	dd_Smes_g4_134	1195324	1222103	+	6108	- && sp|C0HL13|LRP2_PIG Low-density lipoprotein receptor-related protein 2 OS=Sus scrofa OX=9823 GN=LRP2 PE=1 SV=1 && PF00057:Low-density lipoprotein receptor domain class A	Ldl_recept_a	878	820	1001	568	688	773	7.43747	7.96076	8.04733	5.22614	6.38051	5.88147
SMESG000003855.1	2867.85	2862.54	2650.51	2394.79	2239.05	2189.74	2793.63	2274.52	0.296668	0.000244006	0.00608214	dd_Smes_g4_111	1842498	1846010	-	2471	- && sp|Q4R7L5|DDX1_MACFA ATP-dependent RNA helicase DDX1 OS=Macaca fascicularis OX=9541 GN=DDX1 PE=2 SV=1 && PF00271:Helicase conserved C-terminal domain|PF00270:DEAD/DEAH box helicase|PF00622:SPRY domain	DEAD	2952	2584	2869	2257	2104	2497	61.812	62.0097	57.0131	51.3323	48.2324	46.9625
SMESG000076939.1	37569.6	36923.9	35682.6	31871.8	31421.2	31277.2	36725.3	31523.4	0.220351	0.000244942	0.00609241	dd_Smes_g4_88	1962741	1966731	+	2627	- && sp|P92177|1433E_DROME 14-3-3 protein epsilon OS=Drosophila melanogaster OX=7227 GN=14-3-3epsilon PE=1 SV=2 && PF00244:14-3-3 protein	-	38672	33331	38624	30038	29526	35666	761.669	752.364	721.961	642.603	636.665	630.957
SMESG000029150.1	336.136	338.985	315.031	257.835	194.746	178.02	330.051	210.2	0.653271	0.000245394	0.00609241	dd_Smes_g4_210	383830	384408	-	538	- && - && -	-	346	306	341	243	183	203	33.2754	33.7271	31.1235	25.3837	19.2679	17.5355
SMESG000036932.1	998.694	1013.63	886.891	1460	1150.39	1246.14	966.406	1285.51	-0.411988	0.000247381	0.00610122	dd_Smes_g4_262	522261	523493	+	1233	- && - && -	-	1028	915	960	1376	1081	1421	43.138	44.0045	38.2318	62.7173	49.6625	53.5595
SMESG000056013.1	2727.95	2746.22	3019.13	1792.11	2341.21	2360.74	2831.1	2164.69	0.386905	0.000247432	0.00610122	dd_Smes_g4_46	1484541	1549082	-	8923	- && sp|P25391|LAMA1_HUMAN Laminin subunit alpha-1 OS=Homo sapiens OX=9606 GN=LAMA1 PE=1 SV=2 && PF00053:Laminin EGF domain|PF00052:Laminin B (Domain IV)	Laminin_EGF	2808	2479	3268	1689	2200	2692	16.2823	16.4742	17.9841	10.6378	13.9662	14.0207
SMESG000009679.1	528.492	466.381	431.436	716.208	633.192	629.648	475.436	659.683	-0.472159	0.000247452	0.00610122	dd_Smes_g4_130	1239842	1242354	+	1287	- && sp|Q8TC12|RDH11_HUMAN Retinol dehydrogenase 11 OS=Homo sapiens OX=9606 GN=RDH11 PE=1 SV=2 && PF00106:short chain dehydrogenase	adh_short	544	421	467	675	595	718	21.8701	19.3974	17.8178	29.4752	26.1881	25.927
SMESG000008494.1	44.6887	95.2703	49.8876	134.753	138.344	131.542	63.2822	134.88	-1.10017	0.000247703	0.00610122	dd_Smes_g4_128	44576	46088	-	1419	- && - && -	-	46	86	54	127	130	150	1.67728	3.59381	1.86865	5.02983	5.18952	4.91263
SMESG000035167.1	361.395	307.967	349.213	491.266	457.601	496.352	339.525	481.739	-0.50378	0.000249055	0.00612244	dd_Smes_g4_24	4428364	4439801	-	1384	- && sp|Q5E9X2|MP2K6_BOVIN Dual specificity mitogen-activated protein kinase kinase 6 OS=Bos taurus OX=9913 GN=MAP2K6 PE=2 SV=1 && PF00069:Protein kinase domain	Pkinase	372	278	378	463	430	566	13.9071	11.911	13.4113	18.8008	17.5994	19.0058
SMESG000003437.1	930.69	923.9	885.967	1221.27	1072.7	1255.79	913.519	1183.25	-0.374096	0.000251622	0.00616834	dd_Smes_g4_10	9222620	9225832	-	2085	- && - && -	-	958	834	959	1151	1008	1432	23.7733	23.7192	22.5855	31.0242	27.3855	31.9185
SMESG000008845.1	2375.3	2259.9	2249.56	2950.78	2639.18	2860.6	2294.92	2816.85	-0.295704	0.00025191	0.00616834	dd_Smes_g4_12	2037073	2045628	+	1457	- && sp|P19971|TYPH_HUMAN Thymidine phosphorylase OS=Homo sapiens OX=9606 GN=TYMP PE=1 SV=2 && PF02885:Glycosyl transferase family, helical bundle domain|PF07831:Pyrimidine nucleoside phosphorylase C-terminal domain|PF00591:Glycosyl transferase family, a/b domain	Glycos_trans_3N	2445	2040	2435	2781	2480	3262	86.8258	83.0252	82.0646	107.269	96.4181	104.047
SMESG000072786.1	1604.91	1487.77	1378.38	1167.15	1225.94	1093.55	1490.35	1162.22	0.359267	0.000252963	0.00618158	dd_Smes_g4_78	2186081	2187682	-	1455	- && sp|Q2T9V5|TRM6_BOVIN tRNA (adenine(58)-N(1))-methyltransferase non-catalytic subunit TRM6 OS=Bos taurus OX=9913 GN=TRMT6 PE=2 SV=1 && PF04189:Gcd10p family	-	1652	1343	1492	1100	1152	1247	58.7458	54.7334	50.3527	42.4875	44.8493	39.8299
SMESG000038232.1	5356.81	5257.59	5516.28	6421.47	6326.59	6328.93	5376.89	6359	-0.241886	0.000253671	0.00618158	dd_Smes_g4_273	311426	326510	+	1046	- && - && PF00261:Tropomyosin	-	5514	4746	5971	6052	5945	7217	272.75	269.052	280.306	325.161	321.949	320.65
SMESG000038678.1	3445.88	3609.19	2772.46	5247.95	3793.83	4196.19	3275.84	4412.66	-0.429997	0.000253936	0.00618158	dd_Smes_g4_27	1386357	1387204	-	848	- && - && -	-	3547	3258	3001	4946	3565	4785	216.419	227.822	173.775	327.786	238.139	262.236
SMESG000024647.1	339.051	310.182	360.3	460.495	486.334	480.567	336.511	475.799	-0.498401	0.000256835	0.00624	dd_Smes_g4_19	2286616	2296377	+	1641	- && - && PF00149:Calcineurin-like phosphoesterase	Metallophos	349	280	390	434	457	548	11.0039	10.1179	11.67	14.8632	15.7752	15.5195
SMESG000064025.1	272.018	265.871	252.21	134.753	191.554	163.112	263.366	163.14	0.690776	0.000259685	0.00629698	dd_Smes_g4_5	12057493	12070681	-	1878	- && sp|Q8BRU6|VMAT2_MOUSE Synaptic vesicular amine transporter OS=Mus musculus OX=10090 GN=Slc18a2 PE=1 SV=1 && PF07690:Major Facilitator Superfamily	MFS_1	280	240	273	127	180	186	7.71422	7.57801	7.13812	3.80049	5.42929	4.60281
SMESG000062286.1	638.271	640.305	709.513	860.511	896.046	856.777	662.696	871.111	-0.393622	0.000260524	0.00630508	dd_Smes_g4_56	1949939	1967069	-	2700	- && - && -	-	657	578	768	811	842	977	12.5902	12.6941	13.9674	16.8806	17.665	16.8165
SMESG000072955.1	153.496	122.965	152.434	96.5555	55.3377	64.0171	142.965	71.9701	0.994019	0.000264669	0.00639301	dd_Smes_g4_78	44596	48430	+	2131	- && - && PF02176:TRAF-type zinc finger	-	158	111	165	91	52	73	3.83622	3.08872	3.80204	2.39988	1.38225	1.59201
SMESG000001219.1	473.117	457.519	606.966	702.414	776.857	686.649	512.534	721.974	-0.492183	0.000265477	0.00639934	dd_Smes_g4_104	402658	413828	-	1180	- && sp|Q94JX5|WLIM1_ARATH LIM domain-containing protein WLIM1 OS=Arabidopsis thaliana OX=3702 GN=WLIM1 PE=1 SV=1 && PF00412:LIM domain	LIM	487	413	657	662	730	783	21.3539	20.7543	27.3401	31.5288	35.0435	30.8379
SMESG000026288.1	1704	1616.27	1477.23	2402.22	1875.1	1988.04	1599.17	2088.45	-0.385055	0.000266009	0.00639934	dd_Smes_g4_1	16639836	16641722	+	1696	- && - && PF01221:Dynein light chain type 1|PF13499:EF-hand domain pair	-	1754	1459	1599	2264	1762	2267	53.5098	51.0116	46.2956	75.0209	58.85	62.12
SMESG000049841.1	244.816	225.99	215.256	138.997	137.28	149.081	228.687	141.786	0.688331	0.000266469	0.00639934	dd_Smes_g4_38	390186	392792	+	2607	- && - && -	-	252	204	233	131	129	170	5.00137	4.64011	4.38866	2.82398	2.80295	3.03049
SMESG000033044.1	1298.89	1188.66	1145.57	1684.95	1476.03	1492.56	1211.04	1551.18	-0.356815	0.000267273	0.00640635	dd_Smes_g4_236	188196	196897	+	1328	- && sp|O61722|PRL1_DROME PRL-1 phosphatase OS=Drosophila melanogaster OX=7227 GN=PRL-1 PE=1 SV=2 && PF00782:Dual specificity phosphatase, catalytic domain	DSPc	1337	1073	1240	1588	1387	1702	52.091	47.9117	45.8501	67.2023	59.1622	59.5617
SMESG000005952.1	112.693	78.6534	75.7553	150.669	176.655	165.743	89.0339	164.356	-0.883497	0.000267827	0.00640732	dd_Smes_g4_11	4154178	4170837	-	933	- && - && -	-	116	71	82	142	166	189	6.43289	4.51249	4.31568	8.55339	10.0784	9.41425
SMESG000040933.1	5126.57	5133.52	4740.25	6666.57	5933.91	5744.88	5000.11	6115.12	-0.290358	0.000268425	0.00640936	dd_Smes_g4_29	1970524	2008911	+	1906	- && sp|Q0IUU4|CML2_ORYSJ Putative calmodulin-like protein 2 OS=Oryza sativa subsp. japonica OX=39947 GN=CML2 PE=3 SV=2 && PF13499:EF-hand domain pair	-	5277	4634	5131	6283	5576	6551	143.25	144.169	132.189	185.258	165.717	159.731
SMESG000078620.1	493.518	430.932	670.711	305.582	354.374	379.718	531.72	346.558	0.618121	0.000270169	0.00643598	dd_Smes_g4_91	2267732	2278711	-	5967	- && sp|P04052|RPB1_DROME DNA-directed RNA polymerase II subunit RPB1 OS=Drosophila melanogaster OX=7227 GN=RpII215 PE=3 SV=4 && PF00623:RNA polymerase Rpb1, domain 2|PF04997:RNA polymerase Rpb1, domain 1|PF05000:RNA polymerase Rpb1, domain 4|PF04983:RNA polymerase Rpb1, domain 3|PF04998:RNA polymerase Rpb1, domain 5|PF04990:RNA polymerase Rpb1, domain 7|PF04992:RNA polymerase Rpb1, domain 6	-	508	389	726	288	333	433	4.40491	3.86574	5.97444	2.71249	3.16122	3.37239
SMESG000016265.1	614.955	629.227	733.533	348.024	543.8	442.858	659.238	444.894	0.567923	0.000270571	0.00643598	dd_Smes_g4_157	484263	492080	+	2234	- && - && -	-	633	568	794	328	511	505	14.6605	15.0766	17.4524	8.2513	12.957	10.5054
SMESG000079713.1	891.83	746.653	828.689	1033.46	1021.62	1275.96	822.391	1110.35	-0.43359	0.000275541	0.00654174	dd_Smes_g4_95	1155740	1180180	+	3366	- && sp|Q6DIZ0|3HAO_XENTR 3-hydroxyanthranilate 3,4-dioxygenase OS=Xenopus tropicalis OX=8364 GN=haao PE=2 SV=1 && PF05699:hAT family C-terminal dimerisation region|PF06052:3-hydroxyanthranilic acid dioxygenase	hATC	918	674	897	974	960	1455	14.111	11.8737	13.0856	16.2621	16.1556	20.0888
SMESG000007100.1	1388.26	1180.91	1311.86	1637.2	1668.65	1607.44	1293.68	1637.76	-0.339357	0.00027696	0.00656296	dd_Smes_g4_122	325161	339218	-	1772	- && - && PF01302:CAP-Gly domain|PF13920:Zinc finger, C3HC4 type (RING finger)	-	1429	1066	1420	1543	1568	1833	41.7252	35.6725	39.3497	48.9366	50.1243	48.0733
SMESG000037147.1	240.93	268.086	204.17	313.009	360.76	435.843	237.729	369.871	-0.641784	0.000278077	0.00657694	dd_Smes_g4_266	156106	158216	+	2111	- && sp|P06684|CO5_MOUSE Complement C5 OS=Mus musculus OX=10090 GN=C5 PE=1 SV=2 && PF00207:Alpha-2-macroglobulin family	-	248	242	221	295	339	497	6.07845	6.79777	5.14068	7.85354	9.09657	10.9414
SMESG000064314.1	1768.12	1847.8	2267.12	1548.07	1565.42	1381.19	1961.01	1498.23	0.38936	0.000278794	0.00658144	dd_Smes_g4_5	477938	519389	-	12382	- && - && -	-	1820	1668	2454	1459	1471	1575	7.60519	7.98812	9.73196	6.62211	6.72958	5.91147
SMESG000006596.1	519.748	466.381	656.854	790.482	670.438	955.872	547.661	805.597	-0.55652	0.000284641	0.00670679	dd_Smes_g4_120	1313695	1314427	+	644	- && sp|P22011|PPIA_CANAL Peptidyl-prolyl cis-trans isomerase OS=Candida albicans (strain SC5314 / ATCC MYA-2876) OX=237561 GN=CYP1 PE=3 SV=1 && PF00160:Cyclophilin type peptidyl-prolyl cis-trans isomerase/CLD	Pro_isomerase	535	421	711	745	630	1090	42.9831	38.7646	54.2126	65.0133	55.4142	78.6586
SMESG000005978.1	1872.07	2109.24	1941.92	3014.44	2293.32	2415.11	1974.41	2574.29	-0.382798	0.000291069	0.00684533	dd_Smes_g4_11	4359750	4364037	-	1552	- && sp|Q6WRY0|RHCG_XENTR Ammonium transporter Rh type C OS=Xenopus tropicalis OX=8364 GN=rhcg PE=2 SV=1 && PF00909:Ammonium Transporter Family	Ammonium_transp	1927	1904	2102	2841	2155	2754	64.2421	72.7469	66.5055	102.875	78.6542	82.4666
SMESG000029023.1	214.7	211.589	218.951	349.085	303.293	313.947	215.08	322.109	-0.581943	0.000293068	0.00687939	dd_Smes_g4_20	6853523	6892611	-	1234	- && sp|Q2KIR8|TDH_BOVIN L-threonine 3-dehydrogenase, mitochondrial OS=Bos taurus OX=9913 GN=TDH PE=2 SV=1 && PF01370:NAD dependent epimerase/dehydratase family	Epimerase	221	191	237	329	285	358	9.26631	9.17821	9.43083	14.9835	13.0827	13.4826
SMESG000011278.1	451.744	341.2	396.33	600.554	540.607	549.846	396.425	563.669	-0.505957	0.000294675	0.00690414	dd_Smes_g4_138	1607299	1628321	-	2066	- && sp|B4H4X0|TULP_DROPE Protein king tubby OS=Drosophila persimilis OX=7234 GN=king-tubby PE=3 SV=1 && PF01167:Tub family	Tub	465	308	429	566	508	627	11.6453	8.84016	10.1963	15.3964	13.9284	14.104
SMESG000054185.1	2344.21	2458.19	2457.43	1889.73	2070.91	1966.99	2419.94	1975.88	0.292472	0.000296218	0.00692587	dd_Smes_g4_434	28466	45662	+	3223	- && sp|Q6EE22|UNK_CANLF RING finger protein unkempt homolog OS=Canis lupus familiaris OX=9615 GN=UNK PE=2 SV=1 && PF18384:Unkempt Zinc finger domain 1 (Znf1)	-	2413	2219	2660	1781	1946	2243	38.737	40.826	40.5264	31.0553	34.2018	32.3426
SMESG000079512.1	2654.12	2707.45	2520.25	3018.68	3290.47	3283.29	2627.27	3197.48	-0.283786	0.000296712	0.00692587	dd_Smes_g4_94	119010	132228	-	1764	- && sp|Q00400|DTH1_GIRTI Homeobox protein DTH-1 OS=Girardia tigrina OX=6162 GN=DTH-1 PE=2 SV=2 && PF00046:Homeodomain	Homeobox	2732	2444	2728	2845	3092	3744	80.133	82.1565	75.9386	90.6391	99.2904	98.6377
SMESG000010026.1	1780.75	1848.91	2118.38	2668.54	2314.61	2334.43	1916.01	2439.19	-0.3477	0.000297944	0.00694166	dd_Smes_g4_132	1003596	1020263	-	1531	- && sp|P23228|HMCS1_CHICK Hydroxymethylglutaryl-CoA synthase, cytoplasmic OS=Gallus gallus OX=9031 GN=HMGCS1 PE=1 SV=1 && PF08540:Hydroxymethylglutaryl-coenzyme A synthase C terminal|PF01154:Hydroxymethylglutaryl-coenzyme A synthase N terminal	-	1833	1669	2293	2515	2175	2662	61.9465	64.6429	73.5437	92.3197	80.473	80.805
SMESG000076607.1	595.525	618.149	614.357	874.304	743.867	809.422	609.344	809.198	-0.409385	0.000300622	0.00699099	dd_Smes_g4_87	1732824	1748396	+	2806	- && sp|P57103|NAC3_HUMAN Sodium/calcium exchanger 3 OS=Homo sapiens OX=9606 GN=SLC8A3 PE=1 SV=2 && PF16494:C-terminal extension of sodium/calcium exchanger domain|PF01699:Sodium/calcium exchanger protein|PF03160:Calx-beta domain	Na_Ca_ex	613	558	665	824	699	923	11.3032	11.792	11.6373	16.5033	14.1109	15.2869
SMESG000012332.1	6336.07	6327.72	6248.89	7433.71	7830.29	7164.66	6304.23	7476.22	-0.245859	0.000302968	0.00703247	dd_Smes_g4_13	7643942	7646020	-	2030	- && sp|P12716|ACTC_PISOC Actin, cytoplasmic OS=Pisaster ochraceus OX=7612 PE=3 SV=1 && PF00022:Actin	Actin	6522	5712	6764	7006	7358	8170	166.232	166.852	163.615	193.957	205.319	187.039
SMESG000023063.1	1363.98	1326.03	1254.58	1936.41	1459	1782.83	1314.86	1726.08	-0.392949	0.000304541	0.00705586	dd_Smes_g4_18	647735	656103	-	923	- && sp|Q62920|PDLI5_RAT PDZ and LIM domain protein 5 OS=Rattus norvegicus OX=10116 GN=Pdlim5 PE=1 SV=2 && PF00412:LIM domain	LIM	1404	1197	1358	1825	1371	2033	78.7037	76.901	72.2461	111.12	84.1399	102.363
SMESG000016300.1	4123.99	4290.49	5117.18	3071.74	3768.29	3677.92	4510.55	3505.98	0.363512	0.000306737	0.00709357	dd_Smes_g4_157	879463	892512	+	10310	- && sp|Q62504|MINT_MOUSE Msx2-interacting protein OS=Mus musculus OX=10090 GN=Spen PE=1 SV=2 && PF07744:SPOC domain|PF00076:RNA recognition motif. (a.k.a. RRM, RBD, or RNP domain)	RRM_1	4245	3873	5539	2895	3541	4194	21.3034	22.2755	26.3809	15.7805	19.4551	18.9049
SMESG000028186.1	899.602	788.749	936.779	1237.18	1026.94	1218.96	875.043	1161.03	-0.40743	0.000308051	0.0071108	dd_Smes_g4_207	535608	563131	+	981	- && - && -	-	926	712	1014	1166	965	1390	48.8395	43.0378	50.7558	66.7977	55.7217	65.8493
SMESG000060415.1	2764.87	2450.44	2592.31	3330.63	2908.42	3650.73	2602.54	3296.6	-0.341296	0.000309864	0.00713946	dd_Smes_g4_51	775057	775784	+	679	- && sp|D9HP23|CNR7_MAIZE Cell number regulator 7 OS=Zea mays OX=4577 GN=CNR7 PE=2 SV=1 && PF04749:PLAC8 family	-	2846	2212	2806	3139	2733	4163	216.868	193.177	202.925	259.808	228.001	284.933
SMESG000077749.1	1530.1	1585.25	1795.95	1305.09	1267.45	1306.65	1637.1	1293.06	0.340652	0.000310685	0.00714519	dd_Smes_g4_8	4473937	4483639	+	1577	- && sp|P18652|KS6AA_CHICK Ribosomal protein S6 kinase 2 alpha OS=Gallus gallus OX=9031 GN=RPS6KA PE=2 SV=1 && PF00069:Protein kinase domain	Pkinase	1575	1431	1944	1230	1191	1490	51.6747	53.8081	60.5315	43.8334	42.7805	43.9097
SMESG000030582.1	1304.71	1254.02	1229.64	1924.74	1434.52	1624.98	1262.79	1661.42	-0.395689	0.000311934	0.00716072	dd_Smes_g4_21	4314415	4322108	+	598	- && - && -	-	1343	1132	1331	1814	1348	1853	116.2	112.25	109.293	170.478	127.689	144.006
SMESG000038000.1	252.588	364.464	195.855	171.89	126.638	156.973	270.969	151.834	0.832208	0.000315181	0.00722198	dd_Smes_g4_270	140662	142078	-	1102	- && sp|A0A6P8HC43|ATPI1_ACTTE Actinia tenebrosa protease inhibitors OS=Actinia tenebrosa OX=6105 PE=1 SV=1 && PF00014:Kunitz/Bovine pancreatic trypsin inhibitor domain	Kunitz_BPTI	260	329	212	162	119	179	12.2073	17.7033	9.4465	8.26162	6.1169	7.54879
SMESG000029574.1	3.88597	0	0	18.0378	10.6419	30.6931	1.29532	19.7909	-3.91481	0.000319651	1	dd_Smes_g4_215	355346	355938	+	593	- && - && -	-	4	0	0	17	10	35	0.349008	0	0	1.61111	0.955238	2.74296
SMESG000063559.1	1277.51	1273.96	1045.79	1860.02	1375.99	1615.34	1199.09	1617.12	-0.432049	0.000326533	0.00745554	dd_Smes_g4_59	1781448	1782687	+	1053	- && sp|Q9CYL5|GAPR1_MOUSE Golgi-associated plant pathogenesis-related protein 1 OS=Mus musculus OX=10090 GN=Glipr2 PE=1 SV=3 && PF00188:Cysteine-rich secretory protein family	SCP	1315	1150	1132	1753	1293	1842	64.614	64.7603	52.7879	93.5589	69.5563	81.2956
SMESG000077405.1	509.062	450.872	510.886	779.871	653.411	612.109	490.273	681.797	-0.473686	0.000327065	0.00745554	dd_Smes_g4_8	999653	1028292	+	1532	- && sp|Q15293|RCN1_HUMAN Reticulocalbin-1 OS=Homo sapiens OX=9606 GN=RCN1 PE=1 SV=1 && -	-	524	407	553	735	614	698	17.6971	15.7534	17.7249	26.9625	22.7026	21.174
SMESG000017256.1	221.5	290.242	226.342	150.669	160.692	143.819	246.028	151.727	0.696327	0.000327165	0.00745554	dd_Smes_g4_15	7482016	7506242	-	4211	- && sp|O00423|EMAL1_HUMAN Echinoderm microtubule-associated protein-like 1 OS=Homo sapiens OX=9606 GN=EML1 PE=1 SV=3 && PF03451:HELP motif	-	228	262	245	142	151	164	2.80143	3.6894	2.85692	1.89511	2.03122	1.80994
SMESG000061320.1	8.74343	21.0481	12.01	43.503	36.1824	64.0171	13.9338	47.9008	-1.79815	0.000331162	1	dd_Smes_g4_54	1083395	1083913	-	519	- && - && -	-	9	19	13	41	34	73	0.897232	2.17083	1.22996	4.43964	3.71089	6.53674
SMESG000001789.1	467.288	549.466	391.71	682.255	595.945	736.635	469.488	671.612	-0.519486	0.000332146	0.00755527	dd_Smes_g4_107	1289920	1290749	-	830	- && - && -	-	481	496	424	643	560	840	29.9845	35.4359	25.0844	43.5376	38.2187	47.0334
SMESG000029734.1	149.61	178.355	130.262	290.727	213.902	250.807	152.742	251.812	-0.724283	0.000333173	0.00756484	dd_Smes_g4_216	832675	837523	+	853	- && - && -	-	154	161	141	274	201	286	9.34117	11.1922	8.11683	18.0523	13.3479	15.582
SMESG000006807.1	127.266	103.025	85.9176	203.721	166.013	186.79	105.403	185.508	-0.816387	0.000334688	0.00758546	dd_Smes_g4_121	85896	87312	+	845	- && - && PF01221:Dynein light chain type 1	-	131	93	93	192	156	213	8.02129	6.52628	5.40434	12.7696	10.4577	11.7146
SMESG000023632.1	946.234	1085.64	1004.22	725.758	809.847	791.883	1012.03	775.829	0.382566	0.000339649	0.00768394	dd_Smes_g4_192	665995	715068	-	5294	- && - && -	-	974	980	1087	684	761	903	9.51929	10.977	10.0824	7.26112	8.14267	7.92701
SMESG000071701.1	1045.33	951.595	990.362	1227.63	1265.32	1283.85	995.761	1258.93	-0.338131	0.000344577	0.00778134	dd_Smes_g4_75	1864893	1893634	-	2153	- && sp|Q2M2I8|AAK1_HUMAN AP2-associated protein kinase 1 OS=Homo sapiens OX=9606 GN=AAK1 PE=1 SV=3 && PF00069:Protein kinase domain	Pkinase	1076	859	1072	1157	1189	1464	25.8582	23.6586	24.4494	30.201	31.2827	31.6011
SMESG000025482.1	161.268	233.744	207.865	319.376	276.689	359.548	200.959	318.538	-0.667929	0.000353746	0.00797397	dd_Smes_g4_1	9934228	9940869	-	2287	- && - && -	-	166	211	225	301	260	410	3.75553	5.47086	4.83095	7.3966	6.43982	8.3315
SMESG000002628.1	7514.49	7460.99	6647.07	9574.91	8073.99	8884.35	7207.52	8844.42	-0.295391	0.00035843	0.00805315	dd_Smes_g4_10	180116	182040	+	1196	- && - && PF00396:Granulin	-	7735	6735	7195	9024	7587	10131	334.625	333.923	295.404	424.033	359.34	393.665
SMESG000022974.1	178.755	210.481	195.855	296.033	287.331	300.793	195.03	294.719	-0.59719	0.000358548	0.00805315	dd_Smes_g4_18	424561	440866	+	1748	- && sp|O22042|M3K3_ARATH Mitogen-activated protein kinase kinase kinase 3 OS=Arabidopsis thaliana OX=3702 GN=ANP3 PE=1 SV=1 && PF12796:Ankyrin repeats (3 copies)|PF00069:Protein kinase domain|PF13637:Ankyrin repeats (many copies)	Pkinase	184	190	212	279	270	343	5.44635	6.44543	5.9554	8.97004	8.74961	9.11923
SMESG000053338.1	522.663	494.076	431.436	313.009	338.412	364.81	482.725	338.744	0.509082	0.000363612	0.00815222	dd_Smes_g4_41	3942977	3967161	+	5111	- && sp|Q8AVX5|XRP2_XENLA Protein XRP2 OS=Xenopus laevis OX=8355 GN=rp2 PE=2 SV=3 && PF07986:Tubulin binding cofactor C	-	538	446	467	295	318	416	5.44635	5.1745	4.48671	3.24375	3.52442	3.78262
SMESG000061821.1	1682.62	1704.89	1695.26	2383.12	1976.2	2037.15	1694.26	2132.15	-0.331401	0.000365293	0.00817523	dd_Smes_g4_55	2117723	2140568	-	1596	- && sp|A3KGT9|GPT3L_DANRE Glycerol-3-phosphate acyltransferase 3-like OS=Danio rerio OX=7955 GN=agpat9l PE=3 SV=1 && PF01553:Acyltransferase	Acyltransferase	1732	1539	1835	2246	1857	2323	56.1493	57.1801	56.4573	79.0876	65.9091	67.6429
SMESG000047560.1	29.1448	9.97014	27.7154	93.3723	60.6587	49.109	22.2768	67.7133	-1.58957	0.000368146	1	dd_Smes_g4_35	3606285	3607325	+	1041	- && - && -	-	30	9	30	88	57	56	1.49108	0.512662	1.4151	4.75077	3.10163	2.50002
SMESG000003824.1	53.4321	62.0365	72.9838	112.471	114.932	140.311	62.8174	122.572	-0.96526	0.000370563	0.00827834	dd_Smes_g4_111	157245	171298	-	2773	- && - && -	-	55	56	79	106	108	160	1.02622	1.19751	1.39892	2.14826	2.20618	2.68149
SMESG000028094.1	263.274	317.937	343.67	181.439	191.554	221.868	308.294	198.287	0.634547	0.00037328	0.00832129	dd_Smes_g4_206	620157	622421	-	2265	- && sp|Q9R0Y1|ASIC5_MOUSE Acid-sensing ion channel 5 OS=Mus musculus OX=10090 GN=Asic5 PE=2 SV=1 && PF00858:Amiloride-sensitive sodium channel	-	271	287	372	171	180	253	6.19057	7.51369	8.06476	4.24287	4.50164	5.19108
SMESG000003121.1	3144.72	3310.09	2923.97	2671.72	2466.79	2532.62	3126.26	2557.04	0.289666	0.000373818	0.00832129	dd_Smes_g4_10	6279314	6280226	-	764	- && sp|P62253|UB2G1_HUMAN Ubiquitin-conjugating enzyme E2 G1 OS=Homo sapiens OX=9606 GN=UBE2G1 PE=1 SV=3 && PF00179:Ubiquitin-conjugating enzyme	UQ_con	3237	2988	3165	2518	2318	2888	219.219	231.914	203.422	185.223	171.865	175.675
SMESG000016883.1	1257.11	1126.63	1173.28	1574.6	1387.7	1546.06	1185.67	1502.78	-0.341829	0.000377678	0.00839224	dd_Smes_g4_15	3966626	3967429	+	699	- && sp|Q1RMH8|SNX3_BOVIN Sorting nexin-3 OS=Bos taurus OX=9913 GN=SNX3 PE=2 SV=3 && -	-	1294	1017	1270	1484	1304	1763	95.7826	86.2747	89.2161	119.313	105.674	117.214
SMESG000019776.1	1050.18	939.409	918.302	761.833	734.289	745.405	969.298	747.176	0.375625	0.000381748	0.00846762	dd_Smes_g4_172	1101834	1115685	-	3095	- && - && PF13920:Zinc finger, C3HC4 type (RING finger)|PF12796:Ankyrin repeats (3 copies)	-	1081	848	994	718	690	850	18.0715	16.2471	15.7704	13.0375	12.6286	12.7633
SMESG000037154.1	264.246	188.325	284.544	357.574	388.428	385.857	245.705	377.286	-0.615581	0.000387601	0.0085822	dd_Smes_g4_266	193616	197774	+	3153	- && sp|P14046|A1I3_RAT Alpha-1-inhibitor 3 OS=Rattus norvegicus OX=10116 GN=A1i3 PE=1 SV=1 && PF17789:Macroglobulin domain MG4|PF17791:Macroglobulin domain MG3|PF00207:Alpha-2-macroglobulin family	-	272	170	308	337	365	440	4.46349	3.19716	4.79671	6.00672	6.55745	6.48536
SMESG000063523.1	4160.9	4241.74	3630.71	3366.71	3294.72	3160.52	4011.12	3273.98	0.292846	0.000392329	0.00867053	dd_Smes_g4_59	1590358	1613220	-	3161	- && sp|Q6QM28|SYN_HELPO Synapsin OS=Helix pomatia OX=6536 GN=SYN PE=1 SV=1 && -	-	4283	3829	3930	3173	3096	3604	70.1057	71.8291	61.0499	56.4128	55.4808	52.9866
SMESG000024348.1	116.579	96.3781	92.3845	171.89	171.334	179.774	101.781	174.333	-0.776548	0.000392979	0.00867053	dd_Smes_g4_199	885707	886543	+	837	- && sp|P06895|H1B_PLADU Histone H1B, sperm OS=Platynereis dumerilii OX=6359 PE=1 SV=1 && PF00538:linker histone H1 and H5 family	-	120	87	100	162	161	205	7.41797	6.16358	5.86666	10.8773	10.896	11.3824
SMESG000022409.1	164.182	237.068	215.256	118.837	117.061	127.157	205.502	121.018	0.761474	0.000394617	0.00869131	dd_Smes_g4_187	192576	193730	+	1155	- && - && -	-	169	214	233	112	110	145	7.57067	10.9868	9.90582	5.44964	5.39482	5.83434
SMESG000053393.1	4451.38	4995.04	5155.98	3647.89	4339.76	3751.58	4867.47	3913.07	0.315026	0.000412486	0.00906501	dd_Smes_g4_41	4313156	4406064	+	7684	- && sp|O75970|MPDZ_HUMAN Multiple PDZ domain protein OS=Homo sapiens OX=9606 GN=MPDZ PE=1 SV=2 && PF00595:PDZ domain	PDZ	4582	4509	5581	3438	4078	4278	30.853	34.7962	35.6649	25.1449	30.0626	25.8737
SMESG000010263.1	4137.59	3646.86	3337.85	2683.39	3075.5	3063.18	3707.43	2940.69	0.334023	0.000413036	0.00906501	dd_Smes_g4_133	1453277	1456675	-	2623	- && sp|O76094|SRP72_HUMAN Signal recognition particle subunit SRP72 OS=Homo sapiens OX=9606 GN=SRP72 PE=1 SV=3 && PF17004:Putative TPR-like repeat|PF08492:SRP72 RNA-binding domain	-	4259	3292	3613	2529	2890	3493	84.0115	74.422	67.6373	54.1854	62.4117	61.8879
SMESG000041146.1	1378.55	1824.54	1785.79	1239.31	1162.09	1357.51	1662.96	1252.97	0.407488	0.000418375	0.00915083	dd_Smes_g4_29	3546071	3593510	+	2433	- && sp|Q61214|DYR1A_MOUSE Dual specificity tyrosine-phosphorylation-regulated kinase 1A OS=Mus musculus OX=10090 GN=Dyrk1a PE=1 SV=1 && PF00069:Protein kinase domain	Pkinase	1419	1647	1933	1168	1092	1548	30.1766	40.1413	39.0127	26.9794	25.4242	29.5689
SMESG000040843.1	1386.32	1481.12	1508.64	1090.76	1203.6	1188.26	1458.69	1160.87	0.329166	0.000418498	0.00915083	dd_Smes_g4_29	1496774	1500513	+	3648	- && sp|Q61WR2|TSR1_CAEBR Pre-rRNA-processing protein TSR1 homolog OS=Caenorhabditis briggsae OX=6238 GN=tag-151 PE=3 SV=1 && PF04950:40S ribosome biogenesis protein Tsr1 and BMS1 C-terminal	-	1427	1337	1633	1028	1131	1355	20.2394	21.7328	21.981	15.8369	17.562	17.262
SMESG000033976.1	465.345	405.453	398.177	333.169	276.689	259.576	422.992	289.811	0.547492	0.000419145	0.00915083	dd_Smes_g4_240	516161	517937	+	1593	- && sp|P51467|ARR2_ONCMY Arrestin red cell isoform 2 OS=Oncorhynchus mykiss OX=8022 PE=2 SV=1 && PF00339:Arrestin (or S-antigen), N-terminal domain|PF02752:Arrestin (or S-antigen), C-terminal domain	-	479	366	431	314	260	296	15.5578	13.624	13.2855	11.0776	9.24536	8.63538
SMESG000032396.1	2945.57	2760.62	2797.4	3484.49	3337.29	3372.74	2834.53	3398.17	-0.261478	0.000422232	0.00920214	dd_Smes_g4_22	6136556	6142798	+	2263	- && sp|Q96N76|HUTU_HUMAN Urocanate hydratase OS=Homo sapiens OX=9606 GN=UROC1 PE=1 SV=1 && PF17392:Urocanase C-terminal domain|PF01175:Urocanase Rossmann-like domain|PF17391:Urocanase N-terminal domain	Urocanase	3032	2492	3028	3284	3136	3846	69.3225	65.2985	65.7034	81.555	78.4979	78.9824
SMESG000009419.1	1885.67	1719.3	1842.15	2228.2	2300.77	2147.64	1815.7	2225.54	-0.292923	0.00042426	0.00923024	dd_Smes_g4_12	7496280	7499321	-	2135	- && - && -	-	1941	1552	1994	2100	2162	2449	47.0389	43.1056	45.861	55.2781	57.362	53.3085
SMESG000030132.1	2135.34	1969.66	2047.24	2848.92	2319.93	2544.02	2050.75	2570.96	-0.325907	0.000425538	0.00924195	dd_Smes_g4_21	1534172	1541354	-	1718	- && sp|P20072|ANXA7_BOVIN Annexin A7 OS=Bos taurus OX=9913 GN=ANXA7 PE=1 SV=2 && PF00191:Annexin	-	2198	1778	2216	2685	2180	2901	66.1963	61.3689	63.3378	87.832	71.8786	78.4748
SMESG000035804.1	1049.21	868.51	959.875	1460	1097.18	1299.64	959.199	1285.61	-0.422023	0.000426346	0.00924341	dd_Smes_g4_254	52610	53918	-	1309	- && sp|P30883|TBB4_XENLA Tubulin beta-4 chain OS=Xenopus laevis OX=8355 GN=tubb4 PE=2 SV=1 && PF00091:Tubulin/FtsZ family, GTPase domain|PF03953:Tubulin C-terminal domain	Tubulin	1080	784	1039	1376	1031	1482	42.6888	35.5153	38.9756	59.0759	44.6155	52.6156
SMESG000005721.1	39012.2	36658	34960.1	31466.5	31265.8	31579.7	36876.8	31437.3	0.230222	0.000430603	0.00931953	dd_Smes_g4_11	2040407	2066003	+	1640	- && sp|P52209|6PGD_HUMAN 6-phosphogluconate dehydrogenase, decarboxylating OS=Homo sapiens OX=9606 GN=PGD PE=1 SV=3 && PF03446:NAD binding domain of 6-phosphogluconate dehydrogenase|PF00393:6-phosphogluconate dehydrogenase, C-terminal domain	NAD_binding_2	40157	33091	37842	29656	29380	36011	1266.91	1196.48	1133.04	1016.25	1014.79	1020.46
SMESG000051672.1	68933.2	55924.8	55006.7	76095.3	71205.8	74372.1	59954.9	73891.1	-0.301517	0.00043539	0.00940684	dd_Smes_g4_3	5835430	5836930	-	1501	- && sp|Q964E1|ACTC_BIOOB Actin, cytoplasmic OS=Biomphalaria obstructa OX=153466 PE=3 SV=1 && PF00022:Actin	Actin	70956	50483	59541	71717	66911	84808	2445.9	1994.36	1947.83	2685.18	2525.13	2625.8
SMESG000005937.1	1217.28	1245.16	1288.76	1443.03	1599.47	1671.46	1250.4	1571.32	-0.330037	0.000439396	0.00947698	dd_Smes_g4_11	3856490	3891300	+	2195	- && sp|Q8I4E2|LST4_CAEEL Sorting nexin lst-4 OS=Caenorhabditis elegans OX=6239 GN=lst-4 PE=1 SV=1 && PF00787:PX domain|PF10456:WASP-binding domain of Sorting nexin protein	PX	1253	1124	1395	1360	1503	1906	29.5356	30.3649	31.2073	34.8206	38.7874	40.3547
SMESG000000524.1	1757.43	1842.26	2310.54	1403.77	1537.75	1584.64	1970.08	1508.72	0.385073	0.000452068	0.0097335	dd_Smes_g4_101	459414	557421	+	10220	- && sp|Q25452|CAC1M_MUSDO Muscle calcium channel subunit alpha-1 OS=Musca domestica OX=7370 PE=2 SV=1 && PF00520:Ion transport protein|PF16905:Voltage-dependent L-type calcium channel, IQ-associated|PF08763:Voltage gated calcium channel IQ domain	Ion_trans	1809	1663	2501	1323	1445	1807	9.15835	9.64897	12.0165	7.27513	8.00909	8.21699
SMESG000049836.1	1335.8	1486.66	1410.71	1078.03	1152.52	1142.66	1411.06	1124.4	0.327024	0.000460024	0.00988774	dd_Smes_g4_38	4371314	4386673	+	2459	- && sp|V5YMB3|DAPB3_PSEMX Dipeptidyl aminopeptidase BIII OS=Pseudoxanthomonas mexicana OX=128785 GN=dapb3 PE=1 SV=1 && PF00326:Prolyl oligopeptidase family	-	1375	1342	1527	1016	1083	1303	28.9317	32.3619	30.4928	23.2203	24.948	24.6259
SMESG000022732.1	61229.3	60373.7	59523.3	53872.6	50995.9	51646.9	60375.4	52171.8	0.210695	0.000464194	0.00995191	dd_Smes_g4_18	1361692	1363457	-	1524	- && sp|O16797|RL3_DROME 60S ribosomal protein L3 OS=Drosophila melanogaster OX=7227 GN=RpL3 PE=1 SV=3 && PF00297:Ribosomal protein L3	-	63026	54499	64430	50773	47920	58894	2139.76	2120.52	2075.96	1872.32	1781.14	1795.94
SMESG000068159.1	1185.22	1188.66	1137.25	1441.97	1493.06	1420.65	1170.38	1451.89	-0.310964	0.000464603	0.00995191	dd_Smes_g4_68	1682243	1698288	+	1524	- && sp|Q5QJ74|TBCEL_HUMAN Tubulin-specific chaperone cofactor E-like protein OS=Homo sapiens OX=9606 GN=TBCEL PE=1 SV=2 && -	-	1220	1073	1231	1359	1403	1620	41.4195	41.7498	39.6634	50.1148	52.1482	49.401
SMESG000061164.1	189271	187607	178221	159764	162537	157116	185033	159806	0.211463	0.000466382	0.0099729	dd_Smes_g4_53	3520486	3523175	+	2558	- && sp|P13549|EF1A0_XENLA Elongation factor 1-alpha, somatic form OS=Xenopus laevis OX=8355 GN=eef1as PE=2 SV=1 && PF03144:Elongation factor Tu domain 2|PF00009:Elongation factor Tu GTP binding domain|PF03143:Elongation factor Tu C-terminal domain	GTP_EFTU	194825	169352	192912	150572	152733	179163	3940.7	3925.81	3703.18	3308.08	3382.19	3255.02
SMESG000070267.1	1653.48	1715.97	1639.82	2061.62	1984.71	2046.79	1669.76	2031.04	-0.282933	0.00047591	0.0101593	dd_Smes_g4_70	21266	24877	+	2622	- && - && -	-	1702	1549	1775	1943	1865	2334	33.5859	35.0315	33.2416	41.6459	40.2914	41.3689
SMESG000042684.1	874.343	881.804	852.709	1121.53	1091.86	1077.77	869.619	1097.05	-0.335189	0.000477816	0.0101718	dd_Smes_g4_2	10117832	10133666	-	1478	- && - && -	-	900	796	923	1057	1026	1229	31.5063	31.9358	30.6651	40.1913	39.3223	38.6441
SMESG000017347.1	1648.62	1514.35	1522.5	1277.5	1158.9	1300.51	1561.82	1245.64	0.325982	0.000478128	0.0101718	dd_Smes_g4_160	72006	72940	+	798	- && sp|Q5ZLF0|F10A1_CHICK Hsc70-interacting protein OS=Gallus gallus OX=9031 GN=ST13 PE=2 SV=1 && PF18253:Hsp70-interacting protein N N-terminal domain	-	1697	1367	1648	1204	1089	1483	110.029	101.579	101.408	84.7921	77.3021	86.3662
SMESG000022791.1	1170.65	1296.12	1314.63	986.776	1042.9	949.733	1260.47	993.138	0.344358	0.000480791	0.0102111	dd_Smes_g4_18	1975185	2007759	+	4325	- && sp|Q6WYY1|PC11X_PANPA Protocadherin-11 X-linked OS=Pan paniscus OX=9597 GN=PCDH11X PE=3 SV=1 && PF00028:Cadherin domain	Cadherin	1205	1170	1423	930	980	1083	14.4155	16.0413	16.1561	12.0845	12.8353	11.6372
SMESG000028072.1	433.286	458.627	408.34	698.17	615.1	514.768	433.417	609.346	-0.490678	0.000482914	0.0102324	dd_Smes_g4_206	424245	451278	-	1028	- && - && -	-	446	414	442	658	578	587	22.4477	23.8807	21.1128	35.972	31.8494	26.5369
SMESG000032525.1	152.524	93.0547	110.861	231.309	179.848	210.467	118.813	207.208	-0.799968	0.000483432	0.0102324	dd_Smes_g4_230	148686	155745	+	1401	- && - && -	-	157	84	120	218	169	240	5.79817	3.55534	4.20591	8.7448	6.83305	7.9612
SMESG000003796.1	5176.11	5106.93	4971.21	4353.48	4314.22	4288.27	5084.75	4318.66	0.23559	0.000487846	0.0103083	dd_Smes_g4_111	1371456	1373241	-	1348	- && - && -	-	5328	4610	5381	4103	4054	4890	204.505	202.792	196.015	171.058	170.357	168.587
SMESG000033462.1	264.246	247.038	196.779	93.3723	152.179	160.481	236.021	135.344	0.798398	0.000490076	0.0103329	dd_Smes_g4_23	2346687	2347600	+	867	- && - && -	-	272	223	213	88	143	183	16.2323	15.2519	12.0636	5.70421	9.34293	9.80929
SMESG000002883.1	20392.6	18439.2	16760.4	23176.5	20929.4	23892.4	18530.7	22666.1	-0.290679	0.000490665	0.0103329	dd_Smes_g4_10	4239770	4240642	-	873	- && - && -	-	20991	16645	18142	21843	19667	27245	1244.08	1130.6	1020.44	1406.14	1276.12	1450.37
SMESG000026342.1	1943.96	1975.2	1499.4	1402.71	1379.19	1382.07	1806.18	1387.99	0.379325	0.000494037	0.0103864	dd_Smes_g4_1	1684965	1688496	+	1173	- && sp|Q9JII5|DAZP1_MOUSE DAZ-associated protein 1 OS=Mus musculus OX=10090 GN=Dazap1 PE=1 SV=2 && PF00076:RNA recognition motif. (a.k.a. RRM, RBD, or RNP domain)	RRM_1	2001	1783	1623	1322	1296	1576	88.263	90.1349	67.9418	63.3381	62.5854	62.4401
SMESG000071516.1	158.353	181.678	149.663	73.2124	107.483	94.7103	163.231	91.8019	0.828193	0.000503366	0.0105648	dd_Smes_g4_74	3042218	3044161	-	1944	- && - && -	-	163	164	162	69	101	108	4.33831	5.0025	4.092	1.99473	2.94301	2.58186
SMESG000078264.1	1444.61	1502.17	1325.72	1193.68	1021.62	1139.15	1424.17	1118.15	0.348272	0.000505577	0.0105934	dd_Smes_g4_90	1400475	1427658	+	3676	- && sp|B0UXP9|IMDH2_DANRE Inosine-5'-monophosphate dehydrogenase 2 OS=Danio rerio OX=7955 GN=impdh2 PE=3 SV=1 && PF00571:CBS domain|PF00478:IMP dehydrogenase / GMP reductase domain	CBS	1487	1356	1435	1125	960	1299	20.9298	21.8738	19.1687	17.1992	14.7932	16.4225
SMESG000080685.1	90.3488	45.4195	56.3545	25.4652	23.4121	22.8006	64.041	23.8926	1.42602	0.000507187	1	dd_Smes_g4_98	941008	942196	+	1032	- && - && -	-	93	41	61	24	22	26	4.66265	2.35583	2.90246	1.30696	1.20756	1.17084
SMESG000028250.1	1467.93	1507.71	1641.67	1091.82	1239.78	1298.76	1539.1	1210.12	0.346464	0.000509993	0.010668	dd_Smes_g4_208	604967	681833	+	5135	- && sp|P70453|PDE7A_MOUSE High affinity cAMP-specific 3',5'-cyclic phosphodiesterase 7A OS=Mus musculus OX=10090 GN=Pde7a PE=2 SV=2 && PF00233:3'5'-cyclic nucleotide phosphodiesterase	-	1511	1361	1777	1029	1165	1481	15.2249	15.7166	16.9927	11.2618	12.8514	13.4036
SMESG000032457.1	674.216	712.311	670.711	933.723	887.532	839.238	685.746	886.831	-0.370838	0.00051387	0.0107311	dd_Smes_g4_22	6582417	6584288	+	1311	- && sp|P05619|ILEU_HORSE Leukocyte elastase inhibitor OS=Equus caballus OX=9796 GN=SERPINB1 PE=1 SV=3 && PF00079:Serpin (serine protease inhibitor)	Serpin	694	643	726	880	834	957	27.3896	29.0836	27.1926	37.7235	36.0354	33.9246
SMESG000051904.1	145.724	134.043	108.09	348.024	170.27	200.821	129.286	239.705	-0.890392	0.000516825	0.0107748	dd_Smes_g4_3	7788765	7789447	+	639	- && - && -	-	150	121	117	328	160	229	12.1456	11.2286	8.99087	28.8473	14.1836	16.6548
SMESG000052762.1	16.5154	22.1559	12.01	0	2.12837	1.75389	16.8937	1.29409	3.68228	0.000518089	1	dd_Smes_g4_40	4444477	4445190	+	667	- && sp|P91924|ARF_DUGJA ADP-ribosylation factor OS=Dugesia japonica OX=6161 PE=2 SV=3 && PF00025:ADP-ribosylation factor family	Arf	17	20	13	0	2	2	1.31872	1.77805	0.957049	0	0.169852	0.139351
SMESG000035436.1	9021.28	9132.65	8938.2	7680.93	7737.71	7865.34	9030.71	7761.33	0.218445	0.00052087	0.010841	dd_Smes_g4_24	125136	135319	+	2346	- && sp|Q7Q1K8|EFGM_ANOGA Elongation factor G, mitochondrial OS=Anopheles gambiae OX=7165 GN=AGAP009737 PE=3 SV=4 && PF00679:Elongation factor G C-terminus|PF03764:Elongation factor G, domain IV|PF14492:Elongation Factor G, domain II|PF00009:Elongation factor Tu GTP binding domain|PF03144:Elongation factor Tu domain 2	GTP_EFTU	9286	8244	9675	7239	7271	8969	204.8	208.377	202.507	173.413	175.563	177.673
SMESG000046453.1	745.135	710.096	656.854	915.685	907.752	900.624	704.028	908.021	-0.367357	0.000522633	0.0108596	dd_Smes_g4_345	131196	133026	+	1831	- && sp|A7SMW7|L2HDH_NEMVE L-2-hydroxyglutarate dehydrogenase, mitochondrial OS=Nematostella vectensis OX=45351 GN=v1g172254 PE=3 SV=1 && PF01266:FAD dependent oxidoreductase	DAO	767	641	711	863	853	1027	21.6739	20.7591	19.0677	26.4883	26.3892	26.0668
SMESG000037720.1	4275.54	4218.48	4011.34	3445.23	3682.09	3264	4168.45	3463.77	0.267424	0.000530401	0.0110027	dd_Smes_g4_26	3948294	3978938	-	3006	- && sp|P37892|CBPE_LOPAM Carboxypeptidase E OS=Lophius americanus OX=8073 GN=cpe PE=2 SV=1 && PF00246:Zinc carboxypeptidase|PF13620:Carboxypeptidase regulatory-like domain	-	4401	3808	4342	3247	3460	3722	75.7516	75.1186	70.928	60.7051	65.2009	57.5431
SMESG000043141.1	53.4321	62.0365	65.593	196.294	152.179	65.771	60.3538	138.081	-1.18974	0.000546965	0.0113275	dd_Smes_g4_306	257366	274648	-	2847	- && - && -	-	55	56	71	185	143	75	0.99955	1.16638	1.22458	3.65188	2.84521	1.22428
SMESG000018760.1	2648.29	2185.68	2374.28	1902.46	2068.78	1703.91	2402.75	1891.72	0.345968	0.000550027	0.0113721	dd_Smes_g4_16	1576480	1598822	-	2492	- && - && PF00396:Granulin	-	2726	1973	2570	1793	1944	1943	56.5988	46.9482	50.6409	40.4356	44.189	36.2352
SMESG000079306.1	443.972	406.56	390.786	638.752	502.296	580.539	413.773	573.862	-0.472057	0.000558334	0.0115248	dd_Smes_g4_93	260465	264948	-	704	- && sp|P60984|GMFB_BOVIN Glia maturation factor beta OS=Bos taurus OX=9913 GN=GMFB PE=1 SV=2 && PF00241:Cofilin/tropomyosin-type actin-binding protein	Cofilin_ADF	457	367	423	602	472	662	33.5871	30.9124	29.5042	48.0569	37.9783	43.701
SMESG000026847.1	4825.4	4716.99	4865.89	3786.88	4255.69	4030.45	4802.76	4024.34	0.255187	0.000564444	0.0116316	dd_Smes_g4_1	4836148	4838809	-	2101	- && sp|Q99LH1|NOG2_MOUSE Nucleolar GTP-binding protein 2 OS=Mus musculus OX=10090 GN=Gnl2 PE=1 SV=2 && PF01926:50S ribosome-binding GTPase|PF08153:NGP1NT (NUC091) domain	-	4967	4258	5267	3569	3999	4596	122.32	120.176	123.099	95.4668	107.818	101.662
SMESG000055093.1	7.77194	7.75456	13.8577	30.7704	48.9526	31.5701	9.79472	37.0977	-1.91017	0.00056489	1	dd_Smes_g4_44	3305163	3306580	+	765	- && sp|P07098|LIPG_HUMAN Gastric triacylglycerol lipase OS=Homo sapiens OX=9606 GN=LIPF PE=1 SV=1 && -	-	8	7	15	29	46	36	0.541076	0.542595	0.962823	2.13044	3.40614	2.18699
SMESG000021174.1	10199.7	10353.4	11166.5	12085.3	12273.3	13173.5	10573.2	12510.7	-0.242785	0.000566342	0.0116515	dd_Smes_g4_17	4655156	4658028	-	2734	- && sp|Q3KQ85|CNOT7_XENLA CCR4-NOT transcription complex subunit 7 OS=Xenopus laevis OX=8355 GN=cnot7 PE=1 SV=1 && PF04857:CAF1 family ribonuclease	CAF1	10499	9346	12087	11390	11533	15022	198.691	202.706	217.088	234.13	238.952	255.349
SMESG000027255.1	794.681	792.073	984.819	627.08	677.887	619.124	857.191	641.364	0.419859	0.000568759	0.011682	dd_Smes_g4_1	7764426	7817471	+	10277	- && sp|Q24292|DS_DROME Protein dachsous OS=Drosophila melanogaster OX=7227 GN=ds PE=1 SV=3 && PF00028:Cadherin domain	Cadherin	818	715	1066	591	637	706	4.11829	4.12553	5.0934	3.23186	3.51107	3.1926
SMESG000045027.1	325.45	327.907	364.919	213.271	228.8	252.561	339.425	231.544	0.550621	0.000576049	0.0118123	dd_Smes_g4_32	1414061	1427946	+	2549	- && - && -	-	335	296	395	201	215	288	6.79993	6.88591	7.60929	4.43157	4.77788	5.25083
SMESG000005933.1	1063.78	1143.24	1160.35	1429.23	1368.55	1390.84	1122.46	1396.21	-0.314871	0.000581669	0.011908	dd_Smes_g4_11	3791579	3821092	-	2469	- && sp|Q5ZKY2|ATG7_CHICK Ubiquitin-like modifier-activating enzyme ATG7 OS=Gallus gallus OX=9031 GN=ATG7 PE=2 SV=1 && PF00899:ThiF family|PF16420:Ubiquitin-like modifier-activating enzyme ATG7 N-terminus	-	1095	1032	1256	1347	1286	1586	22.9468	24.7855	24.9796	30.6604	29.5044	29.853
SMESG000014370.1	295.334	348.955	327.041	212.21	218.158	229.76	323.777	220.043	0.555472	0.00058848	0.0120277	dd_Smes_g4_14	2929943	2970667	+	3541	- && - && PF00168:C2 domain|PF02318:FYVE-type zinc finger	C2	304	315	354	200	205	262	4.44199	5.27502	4.90901	3.17421	3.2794	3.43859
SMESG000000211.1	2759.04	2808.26	2171.04	2152.87	1937.89	1947.7	2579.44	2012.82	0.35755	0.000592944	0.0120992	dd_Smes_g4_100	327909	329658	-	1443	- && sp|Q04831|GLNA_PANAR Glutamine synthetase OS=Panulirus argus OX=6737 PE=2 SV=1 && PF00120:Glutamine synthetase, catalytic domain|PF03951:Glutamine synthetase, beta-Grasp domain	-	2840	2535	2350	2029	1821	2221	101.831	104.172	79.9684	79.0219	71.4842	71.5299
SMESG000065870.1	2354.9	2211.16	2428.79	2843.61	2973.34	2683.46	2331.61	2833.47	-0.280504	0.000594256	0.0121061	dd_Smes_g4_61	484645	498879	-	3117	- && sp|A6H5Z3|EXC6B_MOUSE Exocyst complex component 6B OS=Mus musculus OX=10090 GN=Exoc6b PE=1 SV=1 && PF04091:Exocyst complex subunit Sec15-like	-	2424	1996	2629	2680	2794	3060	40.237	37.972	41.4162	48.3203	50.7757	45.6237
SMESG000001266.1	350.709	334.554	436.055	599.493	631.063	433.212	373.772	554.589	-0.565981	0.000601858	0.012241	dd_Smes_g4_104	35581	46328	-	1150	- && sp|O14645|IDLC_HUMAN Axonemal dynein light intermediate polypeptide 1 OS=Homo sapiens OX=9606 GN=DNALI1 PE=1 SV=2 && PF10211:Axonemal dynein light chain	-	361	302	472	565	593	494	16.242	15.5722	20.154	27.611	29.2094	19.9634
SMESG000037747.1	211.785	288.026	265.144	432.908	371.401	340.255	254.985	381.522	-0.581462	0.000609687	0.0123664	dd_Smes_g4_26	4189500	4192779	+	3280	- && sp|Q8VEB4|PAG15_MOUSE Phospholipase A2 group XV OS=Mus musculus OX=10090 GN=Pla2g15 PE=1 SV=1 && PF02450:Lecithin:cholesterol acyltransferase	-	218	260	287	408	349	388	3.43884	4.70045	4.2966	6.99066	6.02723	5.49748
SMESG000067216.1	912.231	907.283	869.338	1183.07	1096.11	1107.58	896.284	1128.92	-0.332941	0.000610002	0.0123664	dd_Smes_g4_65	2991854	2994423	+	1577	- && sp|P39429|TRAF2_MOUSE TNF receptor-associated factor 2 OS=Mus musculus OX=10090 GN=Traf2 PE=1 SV=1 && PF02176:TRAF-type zinc finger	-	939	819	941	1115	1030	1263	30.808	30.7958	29.3005	39.7352	36.9975	37.2201
SMESG000075109.1	969.549	954.918	1086.44	1282.81	1267.45	1245.26	1003.64	1265.17	-0.333204	0.000611156	0.0123697	dd_Smes_g4_82	2607400	2628609	-	1269	- && sp|Q95NN1|T23O_TRICA Tryptophan 2,3-dioxygenase OS=Tribolium castaneum OX=7070 PE=2 SV=1 && PF03301:Tryptophan 2,3-dioxygenase	-	998	862	1176	1209	1191	1420	40.691	40.2796	45.5053	53.5422	53.1639	52.0035
SMESG000068610.1	1261	1394.71	1315.56	1658.42	1593.09	1644.28	1323.75	1631.93	-0.3025	0.000614036	0.0124079	dd_Smes_g4_69	2558678	2602755	-	3095	- && sp|Q99LB7|SARDH_MOUSE Sarcosine dehydrogenase, mitochondrial OS=Mus musculus OX=10090 GN=Sardh PE=1 SV=1 && PF16350:FAD dependent oxidoreductase central domain|PF01266:FAD dependent oxidoreductase|PF08669:Glycine cleavage T-protein C-terminal barrel domain|PF01571:Aminomethyltransferase folate-binding domain	GCV_T	1298	1259	1424	1563	1497	1875	21.6992	24.1215	22.5926	28.3812	27.3985	28.1544
SMESG000026752.1	953.034	792.073	962.647	1339.04	1121.65	1108.46	902.584	1189.72	-0.396899	0.00064179	0.0129478	dd_Smes_g4_1	4100391	4102015	+	1625	- && - && PF03189:Otopetrin	-	981	715	1042	1262	1054	1264	31.2353	26.0911	31.487	43.6453	36.7412	36.1493
SMESG000067681.1	556.665	434.255	460.075	402.138	305.422	259.576	483.665	322.379	0.588246	0.000654479	0.0131786	dd_Smes_g4_66	661688	662082	+	395	- && - && -	-	573	392	498	379	287	296	75.0563	58.8476	61.9083	53.923	41.1577	34.8257
SMESG000050873.1	2227.63	2189	2392.76	2672.78	2757.31	2769.4	2269.8	2733.16	-0.267755	0.000655341	0.0131786	dd_Smes_g4_3	11440320	11459378	+	2380	- && sp|Q8WXA3|RUFY2_HUMAN RUN and FYVE domain-containing protein 2 OS=Homo sapiens OX=9606 GN=RUFY2 PE=1 SV=3 && PF02759:RUN domain|PF01363:FYVE zinc finger	FYVE	2293	1976	2590	2519	2591	3158	49.849	49.2322	53.4367	59.4816	61.6676	61.6653
SMESG000021388.1	465.345	409.884	433.283	679.071	521.452	606.847	436.171	602.457	-0.46545	0.000657361	0.0131979	dd_Smes_g4_17	6627046	6628189	-	1039	- && - && -	-	479	370	469	640	490	692	23.8534	21.1167	22.1653	34.6175	26.7145	30.9525
SMESG000038155.1	724.733	764.378	854.557	593.126	604.458	590.185	781.223	595.923	0.391251	0.00065867	0.013203	dd_Smes_g4_272	338526	406424	+	5362	- && sp|Q91VS8|FARP2_MOUSE FERM, ARHGEF and pleckstrin domain-containing protein 2 OS=Mus musculus OX=10090 GN=Farp2 PE=1 SV=2 && PF09379:FERM N-terminal domain|PF08736:FERM adjacent (FA)|PF00373:FERM central domain|PF09380:FERM C-terminal PH-like domain|PF00169:PH domain|PF00621:RhoGEF domain	RhoGEF	746	690	925	559	568	673	7.19849	7.63066	8.47094	5.85891	6.00051	5.83303
SMESG000024707.1	1335.8	1255.13	1143.72	1736.94	1488.8	1517.12	1244.88	1580.95	-0.344737	0.000659852	0.0132055	dd_Smes_g4_19	2672212	2672982	+	723	- && - && -	-	1375	1133	1238	1637	1399	1730	98.3997	92.9247	84.0812	127.245	109.609	111.202
SMESG000028956.1	1101.67	1119.98	1252.73	893.403	864.12	965.519	1158.13	907.681	0.351185	0.00066152	0.0132177	dd_Smes_g4_20	6241203	6297302	-	5753	- && sp|O43295|SRGP3_HUMAN SLIT-ROBO Rho GTPase-activating protein 3 OS=Homo sapiens OX=9606 GN=SRGAP3 PE=1 SV=3 && PF00018:SH3 domain|PF00620:RhoGAP domain|PF00611:Fes/CIP4, and EFC/F-BAR homology domain	RhoGAP	1134	1011	1356	842	812	1101	10.1988	10.4207	11.574	8.22526	7.99517	8.89403
SMESG000067677.1	150.581	22.1559	28.6392	8.48839	22.3479	15.785	67.1255	15.5405	2.11246	0.000662139	1	dd_Smes_g4_66	632428	632820	+	393	- && - && -	-	155	20	31	8	21	18	20.4065	3.01771	3.87334	1.14401	3.02686	2.12856
SMESG000018924.1	793.709	648.059	624.519	993.142	851.35	915.533	688.763	920.008	-0.417388	0.000668545	0.0133367	dd_Smes_g4_16	3300702	3330261	-	2086	- && sp|P30531|SC6A1_HUMAN Sodium- and chloride-dependent GABA transporter 1 OS=Homo sapiens OX=9606 GN=SLC6A1 PE=1 SV=2 && PF00209:Sodium:neurotransmitter symporter family	SNF	817	585	676	936	800	1044	20.2646	16.6296	15.9129	25.217	21.7241	23.259
SMESG000035867.1	511.005	383.297	519.201	633.446	656.604	666.48	471.168	652.177	-0.467042	0.000670339	0.0133512	dd_Smes_g4_255	589336	590334	-	999	- && - && -	-	526	346	562	597	617	760	27.2427	20.5376	27.6241	33.5846	34.9853	35.3552
SMESG000035622.1	1503.87	1477.8	1415.33	1753.91	1799.54	1803.88	1465.67	1785.78	-0.285274	0.000673628	0.0133714	dd_Smes_g4_252	360576	365912	+	1193	- && sp|Q6GPA8|SCM5A_XENLA Secretory carrier-associated membrane protein 5A OS=Xenopus laevis OX=8355 GN=scamp5-a PE=2 SV=1 && PF04144:SCAMP family	-	1548	1334	1532	1653	1691	2057	67.1367	66.3063	63.0572	77.8689	80.2915	80.1308
SMESG000009276.1	486.718	482.998	479.476	336.353	318.192	389.364	483.064	347.97	0.471053	0.000673741	0.0133714	dd_Smes_g4_12	6318496	6336101	+	2638	- && - && -	-	501	436	519	317	299	444	9.82635	9.80057	9.66071	6.7533	6.42041	7.82193
SMESG000032321.1	3988.95	4149.8	3900.47	4797	4662.21	4724.99	4013.07	4728.07	-0.236744	0.000674565	0.0133714	dd_Smes_g4_22	5498167	5508928	-	2237	- && sp|Q3SYV4|CAP1_BOVIN Adenylyl cyclase-associated protein 1 OS=Bos taurus OX=9913 GN=CAP1 PE=2 SV=3 && PF01213:Adenylate cyclase associated (CAP) N terminal|PF08603:Adenylate cyclase associated (CAP) C terminal	-	4106	3746	4222	4521	4381	5388	94.9691	99.2982	92.6763	113.58	110.936	111.935
SMESG000023303.1	1490.27	1561.99	1634.28	1179.89	1319.59	1270.7	1562.18	1256.73	0.313888	0.000675864	0.0133759	dd_Smes_g4_18	7264475	7274869	-	4984	- && - && PF10744:Mediator of RNA polymerase II transcription subunit 1	-	1534	1410	1769	1112	1240	1449	15.9249	16.7757	17.4288	12.5389	14.0932	13.5113
SMESG000066904.1	1616.56	1655.04	1484.62	1408.01	1155.71	1161.08	1585.41	1241.6	0.352882	0.000678695	0.0134107	dd_Smes_g4_64	350826	363518	+	1941	- && sp|Q9UHI7|S23A1_HUMAN Solute carrier family 23 member 1 OS=Homo sapiens OX=9606 GN=SLC23A1 PE=1 SV=3 && PF00860:Permease family	-	1664	1494	1607	1327	1086	1324	44.3565	45.642	40.6543	38.4217	31.6935	31.7006
SMESG000056318.1	1199.79	1196.42	1571.46	901.892	1002.46	1071.63	1322.56	991.995	0.415015	0.000682233	0.0134593	dd_Smes_g4_46	4519815	4531043	-	8457	- && - && -	-	1235	1080	1701	850	942	1222	7.55579	7.57263	9.87654	5.64852	6.30959	6.71522
SMESG000065348.1	997.723	1021.39	1083.67	1422.87	1122.72	1560.97	1034.26	1368.85	-0.405105	0.000685415	0.0134919	dd_Smes_g4_60	3105831	3107678	-	1540	- && - && -	-	1027	922	1173	1341	1055	1780	34.5048	35.5017	37.4019	48.9373	38.8059	53.7162
SMESG000001041.1	762.622	809.797	857.328	1037.71	943.934	1211.94	809.916	1064.53	-0.395417	0.000686049	0.0134919	dd_Smes_g4_104	1068144	1069085	-	833	- && - && -	-	785	731	928	978	887	1382	48.7589	52.037	54.7041	65.982	60.3177	77.1025
SMESG000039904.1	186.527	183.894	206.017	127.326	112.804	116.634	192.146	118.921	0.693449	0.000693475	0.0136165	dd_Smes_g4_28	2700101	2756699	+	3320	- && sp|Q9VJJ7|TRPG_DROME Transient receptor potential-gamma protein OS=Drosophila melanogaster OX=7227 GN=Trpgamma PE=1 SV=2 && PF00520:Ion transport protein|PF08344:Transient receptor ion channel II	Ion_trans	192	166	223	120	106	133	2.99221	2.9649	3.29825	2.0313	1.80856	1.86174
SMESG000028739.1	737.363	736.683	1091.98	396.832	662.989	618.248	855.343	559.356	0.612831	0.000698647	0.0136965	dd_Smes_g4_20	280952	289218	-	1128	- && - && -	-	759	665	1182	374	623	705	34.8147	34.9584	51.4547	18.6335	31.2857	29.046
SMESG000036683.1	26.2303	28.8026	20.3246	76.3955	55.3377	56.1246	25.1192	62.6193	-1.3209	0.000699499	1	dd_Smes_g4_25	6038050	6045319	-	4109	- && - && -	-	27	26	22	72	52	64	0.339983	0.375212	0.262908	0.984755	0.716859	0.723851
SMESG000043657.1	1802.12	1825.64	1556.68	2335.37	1981.52	2193.24	1728.15	2170.04	-0.329075	0.000705948	0.013808	dd_Smes_g4_30	3999058	4009183	-	2162	- && sp|Q5REB8|ACSS3_PONAB Acyl-CoA synthetase short-chain family member 3, mitochondrial OS=Pongo abelii OX=9601 GN=ACSS3 PE=2 SV=1 && PF00501:AMP-binding enzyme|PF16177:Acetyl-coenzyme A synthetase N-terminus	AMP-binding	1855	1648	1685	2201	1862	2501	44.3933	45.2003	38.2702	57.2132	48.7854	53.7605
SMESG000072743.1	3302.1	3454.1	2976.63	2638.83	2766.89	2607.16	3244.28	2670.96	0.280318	0.000706542	0.013808	dd_Smes_g4_78	1883588	1885393	-	1806	- && sp|Q3MHH4|SYQ_BOVIN Glutamine--tRNA ligase OS=Bos taurus OX=9913 GN=QARS1 PE=2 SV=1 && PF03950:tRNA synthetases class I (E and Q), anti-codon binding domain|PF04557:Glutaminyl-tRNA synthetase, non-specific RNA binding region part 2|PF00749:tRNA synthetases class I (E and Q), catalytic domain	-	3399	3118	3222	2487	2600	2973	97.3785	102.376	87.6041	77.3909	81.5496	76.5038
SMESG000067109.1	186.527	191.648	133.034	262.079	249.02	292.9	170.403	268	-0.657212	0.000729901	0.0142356	dd_Smes_g4_65	2278722	2282264	+	1952	- && - && -	-	192	173	144	247	234	334	5.08922	5.2554	3.62242	7.1113	6.79051	7.95192
SMESG000034856.1	312.821	255.9	320.574	161.279	236.25	167.497	296.432	188.342	0.657656	0.000730702	0.0142356	dd_Smes_g4_24	2059678	2066640	-	5659	- && sp|Q9P2E3|ZNFX1_HUMAN NFX1-type zinc finger-containing protein 1 OS=Homo sapiens OX=9606 GN=ZNFX1 PE=2 SV=2 && PF13086:AAA domain|PF13087:AAA domain	-	322	231	347	152	222	191	2.94405	2.42054	3.01097	1.50951	2.22218	1.56855
SMESG000015001.1	545.979	702.341	680.874	367.123	525.709	457.766	643.065	450.199	0.513797	0.000744839	0.0144884	dd_Smes_g4_14	7396079	7397987	+	1769	- && sp|Q6IWL4|TRAF6_DANRE TNF receptor-associated factor 6 OS=Danio rerio OX=7955 GN=traf6 PE=1 SV=2 && -	-	562	634	737	346	494	522	16.4376	21.2521	20.4577	10.9921	15.8185	13.7135
SMESG000009142.1	904.459	900.636	690.112	1179.89	1045.03	1082.15	831.736	1102.36	-0.407308	0.000763943	0.0148369	dd_Smes_g4_12	4980495	5002078	+	1245	- && sp|O43772|MCAT_HUMAN Mitochondrial carnitine/acylcarnitine carrier protein OS=Homo sapiens OX=9606 GN=SLC25A20 PE=1 SV=1 && PF00153:Mitochondrial carrier protein	Mito_carr	931	813	747	1112	982	1234	38.691	38.7223	29.4624	50.1958	44.6795	46.0629
SMESG000034034.1	2283.01	2279.84	2682.85	1904.58	1974.07	1994.18	2415.23	1957.61	0.303368	0.000766482	0.0148631	dd_Smes_g4_241	434760	480643	+	4389	- && sp|O14512|SOCS7_HUMAN Suppressor of cytokine signaling 7 OS=Homo sapiens OX=9606 GN=SOCS7 PE=1 SV=2 && PF00017:SH2 domain|PF07525:SOCS box	SH2	2350	2058	2904	1795	1855	2274	27.7033	27.8048	32.4898	22.9843	23.9411	24.0786
SMESG000037938.1	78.6909	4.43118	10.1623	3.18315	2.12837	5.26168	31.0948	3.5244	3.12693	0.000768636	1	dd_Smes_g4_26	5808233	5827846	-	1838	- && sp|Q6IDD9|SARM1_DROME NAD(+) hydrolase sarm1 OS=Drosophila melanogaster OX=7227 GN=Sarm PE=1 SV=1 && -	-	81	4	11	3	2	6	2.28018	0.129049	0.293876	0.0917292	0.0616383	0.151709
SMESG000076341.1	639.242	699.018	757.553	965.555	869.441	887.47	698.604	907.489	-0.376869	0.000774401	0.0149934	dd_Smes_g4_86	1804673	1811303	-	3201	- && - && -	-	658	631	820	910	817	1012	10.6358	11.6892	12.579	15.9767	14.4578	14.6927
SMESG000025457.1	1702.05	1702.68	1552.98	2009.63	1900.64	2243.23	1652.57	2051.17	-0.312719	0.00078005	0.0150794	dd_Smes_g4_1	9759546	9763706	+	1323	- && sp|Q921U8|SMTN_MOUSE Smoothelin OS=Mus musculus OX=10090 GN=Smtn PE=1 SV=2 && PF00307:Calponin homology (CH) domain	CH	1752	1537	1681	1894	1786	2558	68.5179	68.8896	62.3914	80.4548	76.4694	89.8558
SMESG000013136.1	705.304	716.743	574.632	497.632	516.131	460.397	665.559	491.387	0.437614	0.000785017	0.0151519	dd_Smes_g4_143	810927	826458	+	1455	- && sp|Q2HJ10|ZNT2_MOUSE Zinc transporter 2 OS=Mus musculus OX=10090 GN=Slc30a2 PE=1 SV=1 && PF01545:Cation efflux family	-	726	647	622	469	485	525	25.8168	26.3682	20.9915	18.1151	18.8819	16.7688
SMESG000000196.1	4752.54	4569.65	4033.51	5475.01	5239	5353.76	4451.9	5355.92	-0.266905	0.000800839	0.0154335	dd_Smes_g4_100	2403315	2406666	-	1082	- && sp|P82013|VDAC2_MELGA Voltage-dependent anion-selective channel protein 2 OS=Meleagris gallopavo OX=9103 GN=VDAC2 PE=1 SV=1 && PF01459:Eukaryotic porin	-	4892	4125	4366	5160	4923	6105	233.931	226.067	198.14	268.012	257.732	262.219
SMESG000050503.1	158.353	134.043	178.302	184.623	301.165	299.039	156.899	261.609	-0.736777	0.000804696	0.0154839	dd_Smes_g4_39	3884806	3891900	+	1750	- && - && -	-	163	121	193	174	283	341	4.81925	4.10003	5.41547	5.58783	9.1604	9.0557
SMESG000068454.1	1073.5	1044.65	901.673	1317.82	1348.33	1190.02	1006.61	1285.39	-0.352642	0.000810285	0.0155609	dd_Smes_g4_69	1269163	1271122	-	1913	- && sp|P00548|KPYM_CHICK Pyruvate kinase PKM OS=Gallus gallus OX=9031 GN=PKM PE=2 SV=2 && PF00224:Pyruvate kinase, barrel domain|PF02887:Pyruvate kinase, alpha/beta domain	PK	1105	943	976	1242	1267	1357	29.8866	29.2305	25.0525	36.487	37.517	32.9663
SMESG000016853.1	860.742	778.779	756.629	656.789	579.982	598.078	798.717	611.616	0.385429	0.000811188	0.0155609	dd_Smes_g4_15	464216	466004	+	1629	- && sp|O60678|ANM3_HUMAN Protein arginine N-methyltransferase 3 OS=Homo sapiens OX=9606 GN=PRMT3 PE=1 SV=4 && PF13649:Methyltransferase domain	-	886	703	819	619	545	682	28.1412	25.5902	24.6876	21.3551	18.9514	19.4567
SMESG000041300.1	843.255	1005.88	832.384	710.903	638.512	694.542	893.839	681.319	0.390285	0.000825598	0.0157968	dd_Smes_g4_29	4792207	4793565	-	1128	- && sp|Q2YDN6|RPF2_BOVIN Ribosome production factor 2 homolog OS=Bos taurus OX=9913 GN=RPF2 PE=2 SV=1 && PF04427:Brix domain	-	868	908	901	670	600	792	39.8144	47.7327	39.2222	33.3809	30.1306	32.6303
SMESG000020853.1	3309.87	3519.46	3028.36	4274.97	3723.59	4016.42	3285.9	4004.99	-0.285898	0.000826018	0.0157968	dd_Smes_g4_17	1711358	1725528	-	544	- && sp|Q6GMG8|LITAF_DANRE Lipopolysaccharide-induced tumor necrosis factor-alpha factor homolog OS=Danio rerio OX=7955 GN=litaf PE=2 SV=1 && PF10601:LITAF-like zinc ribbon domain	-	3407	3177	3278	4029	3499	4580	324.043	346.304	295.888	416.227	364.344	391.266
SMESG000041261.1	3445.88	4177.49	4603.52	3064.31	3351.13	3290.3	4075.63	3235.25	0.333131	0.000833513	0.0159158	dd_Smes_g4_29	4501123	4512015	+	3704	- && sp|Q02053|UBA1_MOUSE Ubiquitin-like modifier-activating enzyme 1 OS=Mus musculus OX=10090 GN=Uba1 PE=1 SV=1 && -	-	3547	3771	4983	2888	3149	3752	49.5473	60.3705	66.0597	43.8185	48.1579	47.0758
SMESG000057282.1	545.979	655.814	558.926	745.917	745.995	833.1	586.906	775.004	-0.403306	0.000836146	0.0159417	dd_Smes_g4_48	3761655	3785166	+	2156	- && sp|Q9UA35|S28A3_EPTST Solute carrier family 28 member 3 OS=Eptatretus stoutii OX=7765 GN=SLC28A3 PE=2 SV=1 && PF07662:Na+ dependent nucleoside transporter C-terminus|PF07670:Nucleoside recognition|PF01773:Na+ dependent nucleoside transporter N-terminus	-	562	592	605	703	701	950	13.4871	16.2822	13.7792	18.3248	18.4177	20.4777
SMESG000072404.1	1170.65	1129.95	1067.96	825.496	841.772	969.026	1122.85	878.765	0.352159	0.000844977	0.0160622	dd_Smes_g4_77	2175754	2178118	+	2105	- && sp|Q96GQ7|DDX27_HUMAN Probable ATP-dependent RNA helicase DDX27 OS=Homo sapiens OX=9606 GN=DDX27 PE=1 SV=2 && PF00271:Helicase conserved C-terminal domain|PF00270:DEAD/DEAH box helicase	DEAD	1205	1020	1156	778	791	1105	29.6186	28.7334	26.9664	20.7711	21.2858	24.3958
SMESG000005260.1	901.545	798.719	921.997	1125.77	1017.36	1256.66	874.087	1133.27	-0.374757	0.000845039	0.0160622	dd_Smes_g4_117	800152	845354	+	5045	- && sp|Q64455|PTPRJ_MOUSE Receptor-type tyrosine-protein phosphatase eta OS=Mus musculus OX=10090 GN=Ptprj PE=1 SV=2 && PF00102:Protein-tyrosine phosphatase	Y_phosphatase	928	721	998	1061	956	1433	9.51736	8.47449	9.71373	11.8191	10.734	13.2005
SMESG000027979.1	1709.83	1612.95	1537.28	2447.84	1827.21	1977.52	1620.02	2084.19	-0.363294	0.000856466	0.0162546	dd_Smes_g4_205	690559	691718	+	1160	- && - && -	-	1760	1456	1664	2307	1717	2255	78.5026	74.4291	70.4388	111.769	83.8453	90.3429
SMESG000014714.1	856.856	923.9	891.51	646.179	747.06	684.019	890.756	692.419	0.363263	0.000861298	0.0163215	dd_Smes_g4_14	5157649	5160222	-	2163	- && sp|A1Z9L3|DHX8_DROME ATP-dependent RNA helicase DHX8 OS=Drosophila melanogaster OX=7227 GN=pea PE=1 SV=1 && PF04851:Type III restriction enzyme, res subunit|PF00271:Helicase conserved C-terminal domain|PF04408:Helicase associated domain (HA2)	Helicase_C	882	834	965	609	702	780	21.098	22.8638	21.9072	15.8231	18.3843	16.7588
SMESG000037203.1	18954.8	19709.9	19850.7	21607.2	22989.6	23272.4	19505.1	22623.1	-0.213986	0.000870127	0.0164639	dd_Smes_g4_266	51231	64408	-	6377	- && sp|P20740|OVOS_CHICK Ovostatin OS=Gallus gallus OX=9031 PE=1 SV=3 && PF07677:A-macroglobulin receptor binding domain|PF17791:Macroglobulin domain MG3|PF17789:Macroglobulin domain MG4|PF07703:Alpha-2-macroglobulin bait region domain|PF07678:A-macroglobulin TED domain|PF00207:Alpha-2-macroglobulin family	A2M_comp	19511	17792	21487	20364	21603	26538	158.304	165.443	165.454	179.464	191.895	193.4
SMESG000000986.1	492.547	623.688	529.363	371.367	393.749	426.196	548.533	397.104	0.463607	0.000871934	0.0164731	dd_Smes_g4_103	654753	734246	+	8806	- && sp|O88427|CAC1H_MOUSE Voltage-dependent T-type calcium channel subunit alpha-1H OS=Mus musculus OX=10090 GN=Cacna1h PE=1 SV=3 && PF00520:Ion transport protein	Ion_trans	507	563	573	350	370	486	2.97892	3.79114	3.19516	2.23368	2.38007	2.56486
SMESG000064220.1	1447.52	1594.12	1601.02	2061.62	1802.73	1872.28	1547.55	1912.21	-0.305219	0.000879891	0.0165983	dd_Smes_g4_5	2684556	2717740	+	3269	- && sp|Q0VA06|LETM1_XENTR Mitochondrial proton/calcium exchanger protein OS=Xenopus tropicalis OX=8364 GN=letm1 PE=2 SV=1 && PF07766:LETM1-like protein	-	1490	1439	1733	1943	1694	2135	23.5831	26.1027	26.0316	33.4033	29.3538	30.3521
SMESG000020813.1	750.964	809.797	723.371	1093.94	1010.98	874.316	761.377	993.079	-0.382866	0.000884015	0.016651	dd_Smes_g4_17	1437706	1439193	+	1446	- && - && -	-	773	731	783	1031	950	997	27.6593	29.977	26.5895	40.0703	37.2153	32.0429
SMESG000037949.1	43364.5	41444.8	41667.3	37810.5	36149.4	35759.3	42158.8	36573	0.205082	0.000887962	0.0166928	dd_Smes_g4_26	800312	802148	-	1654	- && sp|Q9UN86|G3BP2_HUMAN Ras GTPase-activating protein-binding protein 2 OS=Homo sapiens OX=9606 GN=G3BP2 PE=1 SV=2 && PF00076:RNA recognition motif. (a.k.a. RRM, RBD, or RNP domain)|PF02136:Nuclear transport factor 2 (NTF2) domain	RRM_1	44637	37412	45102	35635	33969	40777	1396.33	1341.27	1338.99	1210.8	1163.36	1145.74
SMESG000027798.1	203.042	230.421	249.438	309.826	352.246	332.363	227.634	331.478	-0.541902	0.000888911	0.0166928	dd_Smes_g4_204	167726	169034	+	1158	- && sp|Q9YHZ5|PIM2_DANRE Serine/threonine-protein kinase pim-2 OS=Danio rerio OX=7955 GN=pim2 PE=2 SV=2 && PF00069:Protein kinase domain	Pkinase	209	208	270	292	331	379	9.33829	10.6511	11.4491	14.1712	16.1914	15.2102
SMESG000003214.1	1241.57	1260.67	1227.79	1967.18	1383.44	1548.69	1243.34	1633.11	-0.393222	0.000894132	0.0167657	dd_Smes_g4_10	7136382	7137796	+	1064	- && - && -	-	1278	1138	1329	1854	1300	1766	62.1468	63.422	61.3338	97.9264	69.2099	77.1356
SMESG000013633.1	614.955	677.97	691.96	515.67	479.949	512.137	661.628	502.585	0.396237	0.000901204	0.0168514	dd_Smes_g4_146	1024477	1144676	+	5242	- && sp|Q7TNC6|KI26B_MOUSE Kinesin-like protein KIF26B OS=Mus musculus OX=10090 GN=Kif26b PE=1 SV=3 && PF00225:Kinesin motor domain	Kinesin	633	612	749	486	451	584	6.24793	6.92299	7.01619	5.2104	4.87355	5.17752
SMESG000056721.1	143.781	158.415	143.196	255.713	218.158	215.729	148.464	229.867	-0.631009	0.000901405	0.0168514	dd_Smes_g4_47	3409972	3419687	+	1692	- && sp|P23414|ACH1_SCHGR Acetylcholine receptor subunit alpha-L1 OS=Schistocerca gregaria OX=7010 PE=2 SV=1 && PF02931:Neurotransmitter-gated ion-channel ligand binding domain|PF02932:Neurotransmitter-gated ion-channel transmembrane region	Neur_chan_LBD	148	143	155	241	205	246	4.52575	5.01159	4.4983	8.00476	6.86309	6.75679
SMESG000009234.1	46.6316	39.8806	36.03	11.6715	18.0912	8.76947	40.8474	12.8441	1.67987	0.000902179	1	dd_Smes_g4_12	5942477	5944535	+	2059	- && - && -	-	48	36	39	11	17	10	1.20619	1.03678	0.93009	0.30024	0.467691	0.225709
SMESG000000801.1	1044.35	971.535	986.666	1209.6	1222.75	1304.02	1000.85	1245.46	-0.315736	0.000903585	0.0168669	dd_Smes_g4_103	1034657	1045407	+	1260	- && sp|Q3SX43|RRAGA_BOVIN Ras-related GTP-binding protein A OS=Bos taurus OX=9913 GN=RRAGA PE=2 SV=1 && PF04670:Gtr1/RagA G protein conserved region	-	1075	877	1068	1140	1149	1487	44.1436	41.2732	41.6215	50.8471	51.6554	54.8461
SMESG000049380.1	924.861	486.321	150.587	43.503	128.767	74.5405	520.59	82.2701	2.66189	0.000905879	0.0168845	dd_Smes_g4_388	15639	16508	-	830	- && sp|P67868|CSK2B_BOVIN Casein kinase II subunit beta OS=Bos taurus OX=9913 GN=CSNK2B PE=1 SV=1 && PF01214:Casein kinase II regulatory subunit	-	952	439	163	41	121	85	59.3456	31.3636	9.64331	2.77612	8.25798	4.75934
SMESG000049722.1	12889.8	12811.6	12150.4	14062.1	14680.5	15505.3	12617.3	14749.3	-0.225382	0.000908572	0.0169095	dd_Smes_g4_38	3366304	3367860	+	1358	- && sp|O60911|CATL2_HUMAN Cathepsin L2 OS=Homo sapiens OX=9606 GN=CTSV PE=1 SV=2 && PF08246:Cathepsin propeptide inhibitor domain (I29)|PF00112:Papain family cysteine protease	Peptidase_C1	13268	11565	13152	13253	13795	17681	505.516	504.993	475.564	548.462	575.424	605.08
SMESG000020970.1	308.935	355.602	367.69	257.835	205.388	242.914	344.076	235.379	0.547011	0.000913511	0.0169623	dd_Smes_g4_17	2823742	2913868	+	3791	- && sp|Q8TDW7|FAT3_HUMAN Protocadherin Fat 3 OS=Homo sapiens OX=9606 GN=FAT3 PE=2 SV=3 && PF08266:Cadherin-like|PF00028:Cadherin domain	Cadherin	318	321	398	243	193	277	4.34013	5.02101	5.1552	3.60234	2.88383	3.39572
SMESG000050177.1	237.044	243.715	203.246	461.556	296.908	306.054	228.002	354.84	-0.637932	0.000914126	0.0169623	dd_Smes_g4_39	1390422	1401462	+	892	- && - && PF04749:PLAC8 family	-	244	220	220	435	279	349	14.1532	14.6251	12.1108	27.4067	17.7176	18.183
SMESG000065361.1	1376.6	1493.31	1439.35	1149.12	1237.65	1070.75	1436.42	1152.51	0.318266	0.000918085	0.0170105	dd_Smes_g4_60	3227852	3263446	+	4598	- && sp|Q6DD51|CSKI2_XENLA Caskin-2 OS=Xenopus laevis OX=8355 GN=caskin2 PE=2 SV=1 && PF00536:SAM domain (Sterile alpha motif)|PF00023:Ankyrin repeat|PF12796:Ankyrin repeats (3 copies)	SAM_1	1417	1348	1558	1083	1163	1221	15.9452	17.3844	16.6385	13.2371	14.3277	12.3411
SMESG000077847.1	173.897	223.774	208.789	96.5555	139.409	129.788	202.153	121.917	0.727366	0.000921063	0.0170404	dd_Smes_g4_8	5410160	5421626	-	2809	- && - && -	-	179	202	226	91	131	148	3.29709	4.26422	3.95069	1.82063	2.64171	2.44859
SMESG000034830.1	6620.72	6853.92	6480.77	7277.74	8041	8358.18	6651.8	7892.31	-0.246963	0.000926504	0.0171042	dd_Smes_g4_24	1918287	1933390	-	2559	- && sp|Q91ZA3|PCCA_MOUSE Propionyl-CoA carboxylase alpha chain, mitochondrial OS=Mus musculus OX=10090 GN=Pcca PE=1 SV=2 && PF02786:Carbamoyl-phosphate synthase L chain, ATP binding domain|PF02785:Biotin carboxylase C-terminal domain|PF00364:Biotin-requiring enzyme|PF18140:Propionyl-coenzyme A carboxylase BT domain|PF00289:Biotin carboxylase, N-terminal domain	CPSase_L_D2	6815	6187	7015	6859	7556	9531	137.792	143.367	134.609	150.634	167.258	173.091
SMESG000055733.1	6519.69	6183.71	6067.81	7549.36	6866.14	7967.06	6257.07	7460.85	-0.254046	0.000927252	0.0171042	dd_Smes_g4_45	3730748	3739144	+	2842	- && sp|Q03412|UNC7_CAEEL Innexin unc-7 OS=Caenorhabditis elegans OX=6239 GN=unc-7 PE=1 SV=1 && PF00876:Innexin	-	6711	5582	6568	7115	6452	9085	122.178	116.468	113.482	140.696	128.599	148.562
SMESG000001726.1	1409.64	1450.1	1342.35	1644.63	1671.84	1863.51	1400.69	1726.66	-0.302911	0.000931555	0.0171481	dd_Smes_g4_106	822685	839005	+	1315	- && - && -	-	1451	1309	1453	1550	1571	2125	57.0915	59.0274	54.2571	66.2426	67.6732	75.0998
SMESG000046687.1	649.928	611.502	615.281	1006.94	698.107	848.008	625.57	851.017	-0.44388	0.000932379	0.0171481	dd_Smes_g4_34	2749629	2750492	-	631	- && - && PF04568:Mitochondrial ATPase inhibitor, IATP	-	669	552	666	949	656	967	54.8563	51.8739	51.8276	84.5218	58.8899	71.2201
SMESG000041460.1	1465.98	1405.79	1445.82	1710.41	1680.35	1921.39	1439.2	1770.72	-0.299621	0.000944155	0.0173391	dd_Smes_g4_2	11588294	11589945	-	1652	- && sp|Q17QF0|AGT2_BOVIN Alanine--glyoxylate aminotransferase 2, mitochondrial OS=Bos taurus OX=9913 GN=AGXT2 PE=2 SV=1 && PF00202:Aminotransferase class-III	Aminotran_3	1509	1269	1565	1612	1579	2191	47.2616	45.5503	46.518	54.8386	54.1425	61.6365
SMESG000049128.1	241.902	182.786	254.981	128.387	170.27	112.249	226.556	136.969	0.731333	0.000947904	0.0173824	dd_Smes_g4_37	4363097	4366325	-	1368	- && - && -	-	249	165	276	121	160	128	9.41765	7.15216	9.90694	4.97085	6.62522	4.3484
SMESG000016261.1	645.071	670.215	594.032	541.135	448.023	413.919	636.44	467.692	0.445487	0.000949502	0.0173862	dd_Smes_g4_157	433073	443765	-	2410	- && sp|P22717|GCYB2_RAT Guanylate cyclase soluble subunit beta-2 OS=Rattus norvegicus OX=10116 GN=Gucy1b2 PE=2 SV=1 && PF07701:Heme NO binding associated|PF07700:Haem-NO-binding|PF00211:Adenylate and Guanylate cyclase catalytic domain	Guanylate_cyc	664	605	643	510	421	472	14.2554	14.886	13.1012	11.8928	9.89535	9.10187
SMESG000001725.1	21.3728	9.97014	24.9438	38.1978	55.3377	70.1557	18.7623	54.5638	-1.53194	0.000951417	1	dd_Smes_g4_106	816155	819847	-	3323	- && - && -	-	22	9	27	36	52	80	0.342548	0.160602	0.398979	0.608841	0.886419	1.11883
SMESG000010516.1	1063.78	1032.46	1133.56	749.101	867.313	903.255	1076.6	839.89	0.35772	0.000952045	0.0174072	dd_Smes_g4_134	1636390	1637966	-	1493	- && sp|Q10156|LKH1_SCHPO Dual specificity protein kinase lkh1 OS=Schizosaccharomyces pombe (strain 972 / ATCC 24843) OX=284812 GN=lkh1 PE=1 SV=3 && PF00069:Protein kinase domain	Pkinase	1095	932	1227	706	815	1030	37.9476	37.0165	40.3554	26.5752	30.9218	32.0614
SMESG000062902.1	2591.94	2793.86	2808.49	3382.62	3118.07	3292.94	2731.43	3264.54	-0.257354	0.00096775	0.0176685	dd_Smes_g4_57	3552070	3568568	-	2438	- && sp|P27730|CAN_SCHMA Calpain OS=Schistosoma mansoni OX=6183 PE=2 SV=1 && PF00648:Calpain family cysteine protease|PF01067:Calpain large subunit, domain III	Peptidase_C2	2668	2522	3040	3188	2930	3755	56.6215	61.341	61.2289	73.488	68.077	71.5784
SMESG000021514.1	2739.61	2288.7	2280.97	3911.03	2552.99	3278.03	2436.43	3247.35	-0.414436	0.000969463	0.0176739	dd_Smes_g4_17	879623	880172	-	461	- && sp|Q5RFH0|ATP5L_PONAB ATP synthase subunit g, mitochondrial OS=Pongo abelii OX=9601 GN=ATP5MG PE=3 SV=1 && PF04718:Mitochondrial ATP synthase g subunit	-	2820	2066	2469	3686	2399	3738	316.503	265.747	262.989	449.351	294.778	376.829
SMESG000029479.1	189.441	173.924	206.017	289.666	285.202	268.346	189.794	281.071	-0.564013	0.000972154	0.0176756	dd_Smes_g4_214	408829	418398	-	1535	- && sp|Q08CH6|CATIP_DANRE Ciliogenesis-associated TTC17-interacting protein OS=Danio rerio OX=7955 GN=catip PE=1 SV=1 && -	-	195	157	223	273	268	306	6.57288	6.065	7.13367	9.99507	9.88992	9.26443
SMESG000033587.1	2126.6	2417.21	2080.5	2528.48	2736.03	2860.6	2208.1	2708.37	-0.295522	0.000972383	0.0176756	dd_Smes_g4_23	3853137	3855928	+	2369	- && sp|P12812|P40_SCHMA Major egg antigen OS=Schistosoma mansoni OX=6183 PE=2 SV=1 && PF00011:Hsp20/alpha crystallin family	-	2189	2182	2252	2383	2571	3262	47.8091	54.6172	46.6788	56.5315	61.4757	63.9918
SMESG000057709.1	267.16	212.696	252.21	164.463	161.756	152.589	244.022	159.603	0.615028	0.000977876	0.0177496	dd_Smes_g4_49	3204333	3208911	-	748	- && - && -	-	275	192	273	155	152	174	19.0222	15.2209	17.9216	11.6456	11.5109	10.8107
SMESG000042480.1	2592.91	2761.73	2351.19	2180.46	2166.69	1848.6	2568.61	2065.25	0.314951	0.000981234	0.0177847	dd_Smes_g4_2	7923793	7932948	+	1964	- && sp|Q9W1L5|PAL2_DROME Peptidyl-alpha-hydroxyglycine alpha-amidating lyase 2 OS=Drosophila melanogaster OX=7227 GN=Pal2 PE=1 SV=2 && -	-	2669	2493	2545	2055	2036	2108	70.3132	75.2697	63.6301	58.8034	58.7222	49.881
SMESG000079924.1	1721.48	1821.21	1852.31	1483.35	1444.1	1515.36	1798.34	1480.94	0.279866	0.000989973	0.0179171	dd_Smes_g4_95	820363	823649	-	1095	- && sp|Q26551|PPIB_SCHMA Peptidyl-prolyl cis-trans isomerase B OS=Schistosoma mansoni OX=6183 GN=CYP PE=2 SV=1 && PF00160:Cyclophilin type peptidyl-prolyl cis-trans isomerase/CLD	Pro_isomerase	1772	1644	2005	1398	1357	1728	83.7296	89.0281	89.9118	71.7505	70.1992	73.339
SMESG000038005.1	445.915	394.375	306.717	784.115	446.959	538.445	382.335	589.84	-0.625649	0.000997178	0.0180214	dd_Smes_g4_270	177020	177418	-	349	- && - && -	-	459	356	332	739	420	614	68.0482	60.4873	46.7121	119.001	68.1695	81.7614
SMESG000056016.1	199.156	218.235	301.173	96.5555	110.675	191.174	239.522	132.802	0.845943	0.000999295	0.01803	dd_Smes_g4_46	1565033	1574942	-	1413	- && sp|Q60675|LAMA2_MOUSE Laminin subunit alpha-2 OS=Mus musculus OX=10090 GN=Lama2 PE=1 SV=2 && PF00055:Laminin N-terminal (Domain VI)	-	205	197	326	91	104	218	7.50656	8.2673	11.329	3.61935	4.16925	7.17001
SMESG000073310.1	530.435	620.365	535.83	408.504	445.895	393.749	562.21	416.049	0.434138	0.00100054	0.01803	dd_Smes_g4_79	714876	813083	-	2586	- && sp|A0A0R4IEW8|ELAV4_DANRE ELAV-like protein 4 OS=Danio rerio OX=7955 GN=elavl4 PE=1 SV=2 && PF00076:RNA recognition motif. (a.k.a. RRM, RBD, or RNP domain)	RRM_1	546	560	580	385	419	449	10.9243	12.841	11.0133	8.36689	9.17808	8.06907
SMESG000015742.1	0.971492	1.10779	61.8976	1.06105	0	0.876947	21.3256	0.645999	5.02867	0.0010018	1	dd_Smes_g4_154	1286568	1307090	+	1714	- && - && PF09727:Cortactin-binding protein-2	-	1	1	67	1	0	1	0.0301869	0.0345962	1.91947	0.0327885	0	0.0271141
SMESG000016508.1	45.6601	24.3715	23.0961	62.6019	103.226	63.1402	31.0426	76.3228	-1.29375	0.00101067	1	dd_Smes_g4_159	862154	866487	-	3134	- && - && -	-	47	22	25	59	97	72	0.77594	0.416259	0.391704	1.058	1.75323	1.06768
SMESG000078548.1	746.106	697.91	706.741	1193.68	839.644	883.086	716.919	972.137	-0.438553	0.00101796	0.0183174	dd_Smes_g4_91	1711028	1711622	+	504	- && - && PF03179:Vacuolar (H+)-ATPase G subunit	-	768	630	765	1125	789	1007	78.8425	74.1224	74.5328	125.445	88.6774	92.8548
SMESG000079606.1	351.68	482.998	444.369	572.966	537.415	690.157	426.349	600.179	-0.495826	0.00101998	0.0183273	dd_Smes_g4_94	2569054	2588261	+	967	- && - && -	-	362	436	481	540	505	787	19.3692	26.7362	24.425	31.3833	29.5822	37.8228
SMESG000034868.1	618.841	385.512	516.429	342.719	369.273	327.978	506.927	346.657	0.550547	0.00102691	0.0184253	dd_Smes_g4_24	2109522	2120930	-	5475	- && sp|Q9P2E3|ZNFX1_HUMAN NFX1-type zinc finger-containing protein 1 OS=Homo sapiens OX=9606 GN=ZNFX1 PE=2 SV=2 && PF13086:AAA domain|PF13087:AAA domain	-	637	348	559	323	347	374	6.01984	3.76907	5.01354	3.31551	3.59014	3.17463
SMESG000023047.1	4365.89	4175.27	4098.18	4998.6	4785.65	5055.6	4213.11	4946.62	-0.231672	0.00103702	0.01858	dd_Smes_g4_18	4947036	4956992	-	1653	- && sp|Q9Y6X5|ENPP4_HUMAN Bis(5'-adenosyl)-triphosphatase ENPP4 OS=Homo sapiens OX=9606 GN=ENPP4 PE=1 SV=3 && PF01663:Type I phosphodiesterase / nucleotide pyrophosphatase	-	4494	3769	4436	4711	4497	5765	140.666	135.205	131.776	160.167	154.105	162.081
SMESG000050440.1	6333.16	6372.03	6327.41	5421.96	5151.73	5672.97	6344.2	5415.55	0.228087	0.0010388	0.0185853	dd_Smes_g4_39	3357873	3358788	-	916	- && - && -	-	6519	5752	6849	5110	4841	6469	368.226	372.36	367.154	313.514	299.368	328.207
SMESG000001249.1	4080.27	3779.79	3770.21	4685.59	4487.68	4540.83	3876.76	4571.37	-0.237675	0.00104217	0.018617	dd_Smes_g4_104	622274	637256	-	2086	- && sp|Q9VU68|WDR1_DROME Actin-interacting protein 1 OS=Drosophila melanogaster OX=7227 GN=flr PE=2 SV=1 && -	-	4200	3412	4081	4416	4217	5178	104.175	96.9916	96.0658	118.972	114.513	115.359
SMESG000019491.1	328.364	316.829	357.528	228.126	234.121	241.16	334.241	234.469	0.51177	0.00104356	0.018617	dd_Smes_g4_170	932508	936481	+	3935	- && sp|P13806|CA2D1_RABIT Voltage-dependent calcium channel subunit alpha-2/delta-1 OS=Oryctolagus cuniculus OX=9986 GN=CACNA2D1 PE=1 SV=1 && PF00092:von Willebrand factor type A domain|PF08399:VWA N-terminal	VWA	338	286	387	215	220	275	4.44428	4.30984	4.82929	3.07062	3.16697	3.24783
SMESG000026862.1	16217.1	15601.1	13763.4	13481.7	12469.1	12164.1	15193.9	12705	0.258105	0.0010458	0.0186305	dd_Smes_g4_1	4943157	4944349	+	1144	- && sp|P12262|EF1B_ARTSA Elongation factor 1-beta OS=Artemia salina OX=85549 PE=1 SV=3 && PF00736:EF-1 guanine nucleotide exchange domain|PF10587:Eukaryotic elongation factor 1 beta central acidic region	-	16693	14083	14898	12706	11717	13871	754.984	729.976	639.468	624.187	580.172	563.491
SMESG000062602.1	273.961	271.409	250.362	178.256	187.297	171.882	265.244	179.145	0.566603	0.00105508	0.0187691	dd_Smes_g4_57	975800	977921	-	2122	- && - && -	-	282	245	271	168	176	196	6.87596	6.84637	6.27105	4.44934	4.69822	4.29256
SMESG000058218.1	884.058	921.684	816.679	1134.26	1135.49	1037.43	874.141	1102.39	-0.334808	0.00105746	0.0187846	dd_Smes_g4_4	133613	162128	-	2164	- && sp|Q68EP2|HUTI_XENTR Probable imidazolonepropionase OS=Xenopus tropicalis OX=8364 GN=amdhd1 PE=2 SV=1 && PF01979:Amidohydrolase family	Amidohydro_1	910	832	884	1069	1067	1183	21.7577	22.7985	20.0591	27.7621	27.9302	25.4058
SMESG000022270.1	689.76	664.676	678.102	784.115	926.907	907.64	677.513	872.888	-0.365796	0.00105991	0.0188014	dd_Smes_g4_186	1049608	1061104	-	2393	- && sp|Q02819|NUCB1_MOUSE Nucleobindin-1 OS=Mus musculus OX=10090 GN=Nucb1 PE=1 SV=2 && PF13499:EF-hand domain pair	-	710	600	734	739	871	1035	15.3513	14.8678	15.0616	17.3554	20.6178	20.1003
SMESG000047291.1	1329	1322.71	1312.78	1548.07	1626.08	1643.4	1321.5	1605.85	-0.281438	0.00106246	0.0188198	dd_Smes_g4_359	46590	48058	-	1417	- && sp|P11833|TBB_PARLI Tubulin beta chain OS=Paracentrotus lividus OX=7656 PE=2 SV=1 && PF03953:Tubulin C-terminal domain|PF00091:Tubulin/FtsZ family, GTPase domain	Tubulin	1368	1194	1421	1459	1528	1874	49.9512	49.9659	49.2426	57.8652	61.0829	61.4618
SMESG000010459.1	5923.19	6051.88	6521.42	4813.98	5506.11	5187.14	6165.5	5169.08	0.254396	0.00106967	0.0189208	dd_Smes_g4_134	1222454	1228574	+	6074	- && sp|P04052|RPB1_DROME DNA-directed RNA polymerase II subunit RPB1 OS=Drosophila melanogaster OX=7227 GN=RpII215 PE=3 SV=4 && PF04998:RNA polymerase Rpb1, domain 5|PF04983:RNA polymerase Rpb1, domain 3|PF04990:RNA polymerase Rpb1, domain 7|PF04992:RNA polymerase Rpb1, domain 6|PF04997:RNA polymerase Rpb1, domain 1|PF05000:RNA polymerase Rpb1, domain 4|PF00623:RNA polymerase Rpb1, domain 2	-	6097	5463	7059	4537	5174	5915	51.9363	53.333	57.067	41.9784	48.2523	45.257
SMESG000053168.1	2113.97	2053.85	1965.02	2742.81	2314.61	2443.17	2044.28	2500.2	-0.290417	0.00107238	0.0189418	dd_Smes_g4_41	2568705	2580250	-	1048	- && sp|P55210|CASP7_HUMAN Caspase-7 OS=Homo sapiens OX=9606 GN=CASP7 PE=1 SV=1 && PF00656:Caspase domain	Peptidase_C14	2176	1854	2127	2585	2175	2786	107.43	104.903	99.6604	138.622	117.561	123.545
SMESG000053522.1	3877.23	3888.36	3384.04	2935.92	2978.66	3271.01	3716.54	3061.87	0.27891	0.00107788	0.0190121	dd_Smes_g4_422	73506	75196	+	1180	- && sp|Q5ZKX9|ERD22_CHICK ER lumen protein-retaining receptor 2 OS=Gallus gallus OX=9031 GN=KDELR2 PE=1 SV=1 && PF00810:ER lumen protein retaining receptor	ER_lumen_recept	3991	3510	3663	2767	2799	3730	174.996	176.386	152.43	131.783	134.365	146.904
SMESG000040015.1	510.034	454.195	479.476	584.638	634.256	701.557	481.235	640.15	-0.412235	0.00109253	0.0192433	dd_Smes_g4_28	4019384	4037620	-	2581	- && - && -	-	525	410	519	551	596	800	10.5245	9.41966	9.87407	11.9976	13.0805	14.4048
SMESG000032750.1	6337.05	6442.93	5202.17	4999.66	5039.99	4659.22	5994.05	4899.62	0.290784	0.00110022	0.0193514	dd_Smes_g4_232	482970	485248	-	1861	- && sp|Q6NZ07|NCLN_DANRE Nicalin-1 OS=Danio rerio OX=7955 GN=ncl1 PE=2 SV=1 && PF05450:Nicastrin	-	6523	5816	5631	4712	4736	5313	181.355	185.318	148.578	142.295	144.156	132.678
SMESG000009941.1	1452.38	1160.97	1032.86	2017.05	1384.51	1598.67	1215.4	1666.75	-0.455486	0.00110286	0.0193706	dd_Smes_g4_131	435180	439838	-	2206	- && - && -	-	1495	1048	1118	1901	1301	1823	35.0643	28.1705	24.8859	48.4293	33.407	38.4049
SMESG000052602.1	983.15	962.673	990.362	1331.62	1104.63	1266.31	978.728	1234.18	-0.334668	0.00110793	0.0194324	dd_Smes_g4_40	3103435	3104784	+	1350	- && - && PF03088:Strictosidine synthase	Str_synth	1012	869	1072	1255	1038	1444	38.7861	38.1703	38.9922	52.2446	43.5542	49.7095
SMESG000025704.1	9325.36	8963.16	8047.61	11871	9905.46	10216.4	8778.71	10664.3	-0.280715	0.00111719	0.0195317	dd_Smes_g4_1	11633416	11643894	+	1408	- && - && PF02100:Ornithine decarboxylase antizyme	-	9599	8091	8711	11188	9308	11650	352.738	340.753	303.796	446.562	374.473	384.529
SMESG000029096.1	986.065	1074.56	911.835	1625.53	1043.97	1377.68	990.82	1349.06	-0.445927	0.00111772	0.0195317	dd_Smes_g4_20	830944	834893	-	1849	- && - && -	-	1015	970	987	1532	981	1571	28.4026	31.1082	26.2118	46.5644	30.0537	39.4862
SMESG000015729.1	1054.07	1138.81	1117.85	752.284	887.532	939.21	1103.58	859.675	0.359063	0.00112013	0.0195317	dd_Smes_g4_154	1114258	1156428	+	4340	- && sp|D3YXG0|HMCN1_MOUSE Hemicentin-1 OS=Mus musculus OX=10090 GN=Hmcn1 PE=1 SV=1 && PF13855:Leucine rich repeat|PF07679:Immunoglobulin I-set domain|PF13927:Immunoglobulin domain	I-set	1085	1028	1210	709	834	1071	12.9351	14.0457	13.6903	9.18096	10.8854	11.4685
SMESG000043677.1	822.854	818.66	857.328	1141.69	1168.48	924.302	832.947	1078.16	-0.370745	0.0011214	0.0195317	dd_Smes_g4_30	4166651	4178216	+	2956	- && sp|P90666|TXND3_HELCR Thioredoxin domain-containing protein 3 homolog OS=Heliocidaris crassispina OX=1043166 GN=NME8 PE=1 SV=1 && PF00334:Nucleoside diphosphate kinase|PF00085:Thioredoxin	NDK	847	739	928	1076	1098	1054	14.8255	14.8245	15.4156	20.4569	21.0409	16.5707
SMESG000017953.1	589.696	650.275	566.317	794.726	751.316	783.114	602.096	776.385	-0.368059	0.00112141	0.0195317	dd_Smes_g4_164	1214914	1232148	+	1404	- && sp|A6QLR4|FLOT2_BOVIN Flotillin-2 OS=Bos taurus OX=9913 GN=FLOT2 PE=2 SV=1 && PF01145:SPFH domain / Band 7 family|PF15975:Flotillin	-	607	587	613	749	706	893	22.3692	24.7919	21.4393	29.981	28.4842	29.559
SMESG000078033.1	479.917	465.273	524.744	389.405	343.733	349.902	489.978	361.013	0.44199	0.001127	0.0196017	dd_Smes_g4_8	7368944	7408604	+	4015	- && sp|O75762|TRPA1_HUMAN Transient receptor potential cation channel subfamily A member 1 OS=Homo sapiens OX=9606 GN=TRPA1 PE=1 SV=3 && PF12796:Ankyrin repeats (3 copies)	-	494	420	568	367	323	399	6.36606	6.20302	6.94671	5.13703	4.55704	4.61842
SMESG000002848.1	4075.41	4287.16	4026.12	3312.6	3648.03	3499.02	4129.56	3486.55	0.243987	0.00113991	0.0197945	dd_Smes_g4_10	3877824	3886411	-	3424	- && sp|Q1LUT1|EDC4_DANRE Enhancer of mRNA-decapping protein 4 OS=Danio rerio OX=7955 GN=edc4 PE=3 SV=1 && PF16529:WD40 region of Ge1, enhancer of mRNA-decapping protein	-	4195	3870	4358	3122	3428	3990	63.391	67.0219	62.4986	51.2426	56.7118	54.1558
SMESG000051496.1	15599.3	16174.9	15377.4	13201.6	14122.8	13443.6	15717.2	13589.3	0.209842	0.00114126	0.0197945	dd_Smes_g4_3	4333388	4340205	-	3553	- && sp|Q9YHD3|BAG6A_XENLA Large proline-rich protein bag6-A OS=Xenopus laevis OX=8355 GN=Bag6-a PE=2 SV=1 && PF00240:Ubiquitin family	ubiquitin	16057	14601	16645	12442	13271	15330	233.829	243.684	230.041	196.801	211.58	200.518
SMESG000020869.1	96.1778	137.366	116.404	155.974	218.158	209.59	116.65	194.574	-0.741625	0.00114325	0.0198015	dd_Smes_g4_17	1816444	1819326	-	653	- && - && PF10601:LITAF-like zinc ribbon domain	-	99	124	126	147	205	239	7.84425	11.2603	9.47489	12.6513	17.7831	17.0095
SMESG000035130.1	502.262	420.962	420.349	691.804	546.992	596.324	447.858	611.707	-0.449156	0.00114541	0.0198031	dd_Smes_g4_24	4220309	4226651	-	1091	- && - && PF00178:Ets-domain	Ets	517	380	455	652	514	680	24.5186	20.6537	20.4787	33.5857	26.6873	28.9661
SMESG000065280.1	359.452	25.4793	319.65	14.8547	36.1824	20.1698	234.861	23.7356	3.30784	0.00114651	0.0198031	dd_Smes_g4_60	11744	22818	-	2264	- && sp|Q6IDD9|SARM1_DROME NAD(+) hydrolase sarm1 OS=Drosophila melanogaster OX=7227 GN=Sarm PE=1 SV=1 && PF13676:TIR domain|PF07647:SAM domain (Sterile alpha motif)	SAM_2	370	23	346	14	34	23	8.4558	0.602408	7.50441	0.347523	0.850685	0.472125
SMESG000052591.1	1460.15	1256.24	1128.01	1707.23	1620.76	1555.7	1281.47	1627.9	-0.345051	0.00115131	0.0198454	dd_Smes_g4_40	3018045	3025376	+	1747	- && - && -	-	1503	1134	1221	1609	1523	1774	44.5139	38.491	34.3194	51.7601	49.3825	47.1918
SMESG000076328.1	1932.3	1825.64	1553.91	2391.6	2020.89	2271.29	1770.62	2227.93	-0.331926	0.00115256	0.0198454	dd_Smes_g4_86	1773638	1775503	-	1302	- && - && -	-	1989	1648	1682	2254	1899	2590	79.0412	75.0561	63.4354	97.2914	82.6191	92.4473
SMESG000051379.1	1762.29	1799.06	1966.87	2194.25	2314.61	2180.97	1842.74	2229.94	-0.274655	0.00115373	0.0198454	dd_Smes_g4_3	3252964	3296158	+	2131	- && - && -	-	1814	1624	2129	2068	2175	2487	44.0437	45.19	49.0579	54.538	57.8152	54.2373
SMESG000020910.1	3165.12	3260.24	2814.96	3821.9	3470.32	3900.66	3080.11	3730.96	-0.277137	0.00115857	0.0199013	dd_Smes_g4_17	2095494	2106906	-	3829	- && sp|O57379|S22A6_PSEAM Solute carrier family 22 member 6 OS=Pseudopleuronectes americanus OX=8265 GN=SLC22A6 PE=1 SV=1 && PF00083:Sugar (and other) transporter	Sugar_tr	3258	2943	3047	3602	3261	4448	44.0246	45.5769	39.0754	52.8677	48.2427	53.9865
SMESG000049483.1	1963.39	1936.42	2343.79	2630.34	2529.57	2525.61	2081.2	2561.84	-0.299103	0.00116201	0.019933	dd_Smes_g4_38	1604176	1625740	-	2286	- && - && -	-	2021	1748	2537	2479	2377	2880	45.7425	45.3424	54.4955	60.9442	58.9005	58.5493
SMESG000036235.1	1101.67	968.212	1028.24	1404.83	1196.15	1301.39	1032.71	1300.79	-0.332471	0.00116986	0.02004	dd_Smes_g4_25	2436330	2437788	+	1459	- && sp|Q9W5P1|MED21_DROME Mediator of RNA polymerase II transcription subunit 21 OS=Drosophila melanogaster OX=7227 GN=MED21 PE=1 SV=1 && PF04420:CHD5-like protein	-	1134	874	1113	1324	1124	1484	40.2149	35.5219	37.459	50.9993	43.6393	47.2699
SMESG000043420.1	112.693	80.8689	73.9076	180.378	122.382	176.266	89.1566	159.675	-0.841602	0.00118176	0.0202162	dd_Smes_g4_30	2129484	2129941	-	388	- && - && -	-	116	73	80	170	115	201	15.4688	11.1566	10.1245	24.6235	16.7893	24.0752
SMESG000069853.1	53.4321	70.8988	49.8876	127.326	103.226	99.9719	58.0728	110.175	-0.927301	0.00118747	0.020286	dd_Smes_g4_6	8968351	8974371	-	2993	- && - && -	-	55	64	54	120	97	114	0.950792	1.26798	0.885939	2.25323	1.83583	1.77012
SMESG000067657.1	15.5439	15.5091	14.7815	56.2356	37.2466	38.5857	15.2782	44.0226	-1.52562	0.00119108	1	dd_Smes_g4_66	496048	496979	+	932	- && - && -	-	16	14	16	53	35	44	0.888247	0.890741	0.842987	3.19589	2.12725	2.19403
SMESG000016835.1	6706.21	6979.1	8274.88	5731.79	6040.33	6285.96	7320.06	6019.36	0.282279	0.00119507	0.0203727	dd_Smes_g4_15	3522820	3538927	-	6738	- && sp|O94964|SOGA1_HUMAN Protein SOGA1 OS=Homo sapiens OX=9606 GN=SOGA1 PE=1 SV=2 && -	-	6903	6300	8957	5402	5676	7168	53.0074	55.4433	65.2752	45.0563	47.7175	49.4393
SMESG000026412.1	1070.58	1123.3	1175.13	1316.76	1447.29	1396.1	1123.01	1386.72	-0.304224	0.00119581	0.0203727	dd_Smes_g4_1	17548167	17578038	+	2725	- && sp|Q3TZZ7|ESYT2_MOUSE Extended synaptotagmin-2 OS=Mus musculus OX=10090 GN=Esyt2 PE=1 SV=1 && PF00168:C2 domain|PF17047:Synaptotagmin-like mitochondrial-lipid-binding domain	C2	1102	1014	1272	1241	1360	1592	20.924	22.0654	22.9212	25.5939	28.2708	27.1508
SMESG000005004.1	378.882	404.345	401.873	518.853	588.496	491.09	395.033	532.813	-0.430791	0.00120506	0.0204632	dd_Smes_g4_116	420473	421878	-	1406	- && - && -	-	390	365	435	489	553	560	14.3519	15.3938	15.1922	19.5459	22.2795	18.5101
SMESG000076823.1	261.331	192.756	224.494	366.062	314.999	317.455	226.194	332.839	-0.554779	0.00120531	0.0204632	dd_Smes_g4_87	802599	816587	-	1495	- && sp|P98073|ENTK_HUMAN Enteropeptidase OS=Homo sapiens OX=9606 GN=TMPRSS15 PE=1 SV=3 && PF00089:Trypsin	Trypsin	269	174	243	345	296	362	9.3098	6.90157	7.98145	12.9691	11.2155	11.2531
SMESG000008724.1	803.424	862.971	782.497	598.432	628.935	676.126	816.297	634.498	0.361822	0.00120603	0.0204632	dd_Smes_g4_12	1080643	1088255	-	2028	- && sp|P40937|RFC5_HUMAN Replication factor C subunit 5 OS=Homo sapiens OX=9606 GN=RFC5 PE=1 SV=1 && PF13177:DNA polymerase III, delta subunit|PF08542:Replication factor C C-terminal domain	-	827	779	847	564	591	771	21.0993	22.7777	20.5084	15.6294	16.5077	17.6682
SMESG000039062.1	1777.83	1724.83	1825.52	2282.32	2020.89	2146.77	1776.06	2149.99	-0.275376	0.00121343	0.0205608	dd_Smes_g4_27	4668777	4674976	+	2040	- && - && PF02176:TRAF-type zinc finger	-	1830	1557	1976	2151	1899	2448	46.4141	45.2583	47.5635	59.2573	52.7304	55.7682
SMESG000013802.1	882.115	878.481	1044.87	730.002	760.894	685.772	935.155	725.556	0.367619	0.00122314	0.0206973	dd_Smes_g4_147	1030967	1037134	-	4250	- && sp|Q6RI86|TRPA1_RAT Transient receptor potential cation channel subfamily A member 1 OS=Rattus norvegicus OX=10116 GN=Trpa1 PE=2 SV=1 && PF12796:Ankyrin repeats (3 copies)	-	908	793	1131	688	715	782	11.0542	11.0643	13.0674	9.09769	9.52979	8.55113
SMESG000027630.1	1650.57	1923.13	2008.44	1371.94	1502.63	1579.38	1860.71	1484.65	0.325188	0.00123158	0.0208119	dd_Smes_g4_202	775172	786372	+	8370	- && sp|Q9UMN6|KMT2B_HUMAN Histone-lysine N-methyltransferase 2B OS=Homo sapiens OX=9606 GN=KMT2B PE=1 SV=1 && PF05965:F/Y rich C-terminus|PF00856:SET domain|PF05964:F/Y-rich N-terminus	SET	1699	1736	2174	1293	1412	1801	10.5026	12.2988	12.7541	8.6817	9.55599	9.99986
SMESG000019783.1	794.681	745.545	637.453	950.7	909.88	946.226	725.893	935.602	-0.36693	0.00123588	0.0208563	dd_Smes_g4_172	1142643	1150002	+	1894	- && - && -	-	818	673	690	896	855	1079	22.3462	21.0705	17.889	26.5864	25.5713	26.4757
SMESG000059668.1	4429.03	4202.97	4124.04	3616.06	3694.86	3552.51	4252.02	3621.14	0.231833	0.00124097	0.020914	dd_Smes_g4_50	2277157	2278764	-	959	- && sp|Q6NWX7|NTM1A_DANRE N-terminal Xaa-Pro-Lys N-methyltransferase 1 OS=Danio rerio OX=7955 GN=ntmt1 PE=2 SV=1 && PF05891:AdoMet dependent proline di-methyltransferase	-	4559	3794	4464	3408	3472	4051	245.969	234.595	228.572	199.716	205.082	196.313
SMESG000064939.1	616.898	605.963	607.89	885.976	722.583	772.59	610.25	793.716	-0.378873	0.00124703	0.0209877	dd_Smes_g4_5	9546771	9572655	-	5040	- && sp|O35379|MRP1_MOUSE Multidrug resistance-associated protein 1 OS=Mus musculus OX=10090 GN=Abcc1 PE=1 SV=1 && PF00005:ABC transporter|PF00664:ABC transporter transmembrane region	ABC_membrane	635	547	658	835	679	881	6.51888	6.43571	6.4108	9.31081	7.63142	8.12365
SMESG000016993.1	9203.92	7519.7	7695.63	9366.94	9966.12	10217.3	8139.75	9850.12	-0.275133	0.00127071	0.0213338	dd_Smes_g4_15	5100005	5100838	-	742	- && - && PF00086:Thyroglobulin type-1 repeat	-	9474	6788	8330	8828	9365	11651	660.631	542.472	551.262	668.637	714.941	729.735
SMESG000010381.1	7074.41	7191.8	6616.58	5817.73	6183.99	5839.59	6960.93	5947.1	0.227037	0.00127101	0.0213338	dd_Smes_g4_133	587908	595698	+	2872	- && sp|O35142|COPB2_RAT Coatomer subunit beta' OS=Rattus norvegicus OX=10116 GN=Copb2 PE=1 SV=3 && PF00400:WD domain, G-beta repeat|PF04053:Coatomer WD associated region	Coatomer_WDAD	7282	6492	7162	5483	5811	6659	131.188	134.04	122.452	107.292	114.613	107.753
SMESG000064122.1	158.353	182.786	188.464	216.454	297.972	298.162	176.535	270.863	-0.619028	0.00128634	0.0215622	dd_Smes_g4_5	1764264	1774768	+	1708	- && sp|P43004|EAA2_HUMAN Excitatory amino acid transporter 2 OS=Homo sapiens OX=9606 GN=SLC1A2 PE=1 SV=2 && PF00375:Sodium:dicarboxylate symporter family	SDF	163	165	204	204	280	340	4.93775	5.72843	5.86488	6.71234	9.28617	9.25117
SMESG000013525.1	1800.18	1830.08	2074.03	1411.2	1629.27	1566.23	1901.43	1535.56	0.308513	0.0012931	0.021645	dd_Smes_g4_145	685054	698021	+	7142	- && sp|Q12830|BPTF_HUMAN Nucleosome-remodeling factor subunit BPTF OS=Homo sapiens OX=9606 GN=BPTF PE=1 SV=3 && PF00628:PHD-finger|PF02791:DDT domain|PF00439:Bromodomain	Bromodomain	1853	1652	2245	1330	1531	1786	13.4241	13.7161	15.4352	10.4656	12.1429	11.6216
SMESG000028017.1	2438.45	2090.41	1989.96	2704.61	2642.38	2639.61	2172.94	2662.2	-0.292884	0.00129475	0.021645	dd_Smes_g4_206	916679	918990	+	1974	- && sp|Q99JW2|ACY1_MOUSE Aminoacylase-1 OS=Mus musculus OX=10090 GN=Acy1 PE=1 SV=1 && PF01546:Peptidase family M20/M25/M40|PF07687:Peptidase dimerisation domain	Peptidase_M20	2510	1887	2154	2549	2483	3010	65.7894	56.6845	53.5815	72.5695	71.2518	70.8639
SMESG000037995.1	223.443	178.355	154.282	439.274	228.8	267.469	185.36	311.848	-0.749672	0.0013068	0.021792	dd_Smes_g4_270	117701	119638	-	1834	- && sp|P31713|VKT1_STIHL PI-stichotoxin-She2a OS=Stichodactyla helianthus OX=6123 PE=1 SV=1 && -	-	230	161	167	414	215	305	6.4887	5.20554	4.4713	12.6862	6.64057	7.72869
SMESG000038687.1	967.606	999.23	946.941	1417.56	1107.82	1197.03	971.259	1240.8	-0.353354	0.00130703	0.021792	dd_Smes_g4_27	1420552	1421221	+	670	- && - && -	-	996	902	1025	1336	1041	1365	76.9155	79.8309	75.1218	112.063	88.0121	94.6811
SMESG000079498.1	643.128	707.88	531.211	866.877	785.37	834.853	627.406	829.034	-0.403746	0.0013092	0.0217991	dd_Smes_g4_94	1635893	1640086	-	863	- && - && -	-	662	639	575	817	738	952	39.6896	43.9066	32.717	53.2038	48.4409	51.2663
SMESG000003831.1	4405.72	4301.56	3710.16	5214	4655.82	5172.23	4139.15	5014.02	-0.276964	0.00132558	0.0220423	dd_Smes_g4_111	1687319	1690410	+	1557	- && sp|Q05907|GLNA_PYRFU Glutamine synthetase OS=Pyrococcus furiosus (strain ATCC 43587 / DSM 3638 / JCM 8422 / Vc1) OX=186497 GN=glnA PE=3 SV=2 && PF00120:Glutamine synthetase, catalytic domain	-	4535	3883	4016	4914	4375	5898	150.702	147.883	126.655	177.369	159.168	176.044
SMESG000080852.1	1938.13	1931.99	2164.57	1537.46	1592.02	1774.94	2011.56	1634.81	0.2988	0.00134309	0.0223039	dd_Smes_g4_99	442127	493300	+	8824	- && sp|Q3U3T8|WDR62_MOUSE WD repeat-containing protein 62 OS=Mus musculus OX=10090 GN=Wdr62 PE=1 SV=2 && PF13358:DDE superfamily endonuclease|PF01498:Transposase	Transposase_5	1995	1744	2343	1449	1496	2024	11.6979	11.7198	13.0384	9.22857	9.60356	10.6598
SMESG000008875.1	397.34	491.86	451.76	327.864	323.513	323.593	446.987	324.99	0.458938	0.0013449	0.0223042	dd_Smes_g4_12	2399534	2446800	+	3851	- && sp|Q9Y5I3|PCDA1_HUMAN Protocadherin alpha-1 OS=Homo sapiens OX=9606 GN=PCDHA1 PE=2 SV=1 && PF00028:Cadherin domain	Cadherin	409	444	489	309	304	369	5.49515	6.83674	6.23522	4.50938	4.47164	4.45306
SMESG000035149.1	41.7742	26.5871	18.4769	88.0671	46.8242	80.6791	28.946	71.8568	-1.31406	0.00134714	1	dd_Smes_g4_24	4340428	4341791	-	1143	- && sp|Q9D6Y7|MSRA_MOUSE Mitochondrial peptide methionine sulfoxide reductase OS=Mus musculus OX=10090 GN=Msra PE=1 SV=1 && PF01625:Peptide methionine sulfoxide reductase	PMSR	43	24	20	83	44	92	1.94649	1.2451	0.859212	4.08097	2.18058	3.74065
SMESG000012150.1	307.963	244.822	283.62	555.99	360.76	353.41	278.802	423.386	-0.600193	0.00134844	0.0223333	dd_Smes_g4_13	6286817	6294311	+	4801	- && sp|A2AJN7|S4A11_MOUSE Sodium bicarbonate transporter-like protein 11 OS=Mus musculus OX=10090 GN=Slc4a11 PE=2 SV=1 && -	-	317	221	307	524	339	403	3.41631	2.72961	3.13995	6.13382	3.99976	3.90103
SMESG000038954.1	256.474	312.398	299.326	162.341	226.672	186.79	289.399	191.934	0.592362	0.0013512	0.0223495	dd_Smes_g4_27	3477894	3561764	-	3834	- && sp|Q9Y3Q4|HCN4_HUMAN Potassium/sodium hyperpolarization-activated cyclic nucleotide-gated channel 4 OS=Homo sapiens OX=9606 GN=HCN4 PE=1 SV=1 && PF08412:Ion transport protein N-terminal|PF00027:Cyclic nucleotide-binding domain|PF00520:Ion transport protein	Ion_trans	264	282	324	153	213	213	3.56272	4.36151	4.14963	2.2427	3.14698	2.58186
SMESG000005015.1	1093.9	1145.46	1173.28	836.107	967.346	920.794	1137.55	908.082	0.324896	0.00135458	0.0223756	dd_Smes_g4_116	563889	566048	+	1904	- && sp|Q6P2Z6|NMD3_XENTR 60S ribosomal export protein NMD3 OS=Xenopus tropicalis OX=8364 GN=nmd3 PE=2 SV=1 && PF04981:NMD3 family	-	1126	1034	1270	788	909	1050	30.5986	32.2028	32.7532	23.259	27.0435	25.6288
SMESG000072807.1	14378.1	14072.3	10952.2	8364.25	10299.2	11803.7	13134.2	10155.7	0.370822	0.00136884	0.0225813	dd_Smes_g4_78	2267760	2268942	+	1006	- && sp|P28826|MEP1B_RAT Meprin A subunit beta OS=Rattus norvegicus OX=10116 GN=Mep1b PE=1 SV=3 && PF01400:Astacin (Peptidase family M12A)	Astacin	14800	12703	11855	7883	9678	13460	761.19	748.769	578.656	440.378	544.947	621.803
SMESG000056141.1	290.476	253.685	265.144	437.152	323.513	399.011	269.768	386.559	-0.518751	0.001381	0.022683	dd_Smes_g4_46	2696412	2697052	-	534	- && sp|C3ZWH9|CID2A_BRAFL CDGSH iron-sulfur domain-containing protein 2 homolog A OS=Branchiostoma floridae OX=7739 GN=BRAFLDRAFT_285975 PE=3 SV=1 && PF10660:Iron-containing outer mitochondrial membrane protein N-terminus	-	299	229	287	412	304	455	28.9707	25.4293	26.3911	43.3598	32.2477	39.5982
SMESG000069732.1	5969.82	5990.95	8056.85	2013.87	3924.72	3953.28	6672.54	3297.29	1.01691	0.00138196	0.022683	dd_Smes_g4_6	7948026	7956083	-	1632	- && sp|Q17770|PDI2_CAEEL Protein disulfide-isomerase 2 OS=Caenorhabditis elegans OX=6239 GN=pdi-2 PE=1 SV=1 && PF13848:Thioredoxin-like domain|PF00085:Thioredoxin	-	6145	5408	8721	1898	3688	4508	194.819	196.497	262.399	65.3594	128.008	128.372
SMESG000044136.1	9366.16	9560.26	8782.99	10677.3	10834.5	10578.6	9236.47	10696.8	-0.211855	0.00138275	0.022683	dd_Smes_g4_317	35919	44958	-	3001	- && sp|Q93050|VPP1_HUMAN V-type proton ATPase 116 kDa subunit a1 OS=Homo sapiens OX=9606 GN=ATP6V0A1 PE=1 SV=3 && PF01496:V-type ATPase 116kDa subunit family	-	9641	8630	9507	10063	10181	12063	166.221	170.524	155.559	188.449	192.172	186.808
SMESG000057170.1	793.709	920.577	888.739	644.057	727.904	651.572	867.675	674.511	0.36338	0.00138314	0.022683	dd_Smes_g4_48	2769382	2813285	-	2823	- && sp|Q9H0K1|SIK2_HUMAN Serine/threonine-protein kinase SIK2 OS=Homo sapiens OX=9606 GN=SIK2 PE=1 SV=1 && PF00069:Protein kinase domain	Pkinase	817	831	962	607	684	743	14.9741	17.4554	16.7333	12.084	13.725	12.2316
SMESG000077782.1	15647.8	16203.7	14691.9	19774.8	17078.1	18114.2	15514.5	18322.4	-0.240043	0.00138408	0.022683	dd_Smes_g4_8	4966136	4993408	-	5582	- && sp|P20908|CO5A1_HUMAN Collagen alpha-1(V) chain OS=Homo sapiens OX=9606 GN=COL5A1 PE=1 SV=3 && PF01391:Collagen triple helix repeat (20 copies)|PF01410:Fibrillar collagen C-terminal domain|PF13385:Concanavalin A-like lectin/glucanases superfamily	Collagen	16107	14627	15903	18637	16048	20656	149.298	155.384	139.896	187.637	162.854	171.974
SMESG000026655.1	852.97	930.547	1438.43	692.865	710.877	845.377	1073.98	749.706	0.518597	0.00138758	0.0227104	dd_Smes_g4_1	3364053	3380493	+	6202	- && sp|Q8C8R3|ANK2_MOUSE Ankyrin-2 OS=Mus musculus OX=10090 GN=Ank2 PE=1 SV=2 && PF13637:Ankyrin repeats (many copies)|PF17809:UPA domain|PF00791:ZU5 domain|PF12796:Ankyrin repeats (3 copies)	-	878	840	1557	653	668	964	7.32474	8.03132	12.3275	5.91716	6.10114	7.22355
SMESG000016040.1	389.568	395.482	464.694	307.704	303.293	293.777	416.582	301.592	0.467447	0.0013936	0.0227791	dd_Smes_g4_155	641808	675679	-	2727	- && sp|Q25452|CAC1M_MUSDO Muscle calcium channel subunit alpha-1 OS=Musca domestica OX=7370 PE=2 SV=1 && PF08763:Voltage gated calcium channel IQ domain|PF16905:Voltage-dependent L-type calcium channel, IQ-associated|PF00520:Ion transport protein	Ion_trans	401	357	503	290	285	335	7.60832	7.76288	9.05732	5.97647	5.92006	5.70907
SMESG000021416.1	867.543	906.175	1027.32	739.551	781.114	629.648	933.678	716.771	0.383314	0.00139896	0.0228369	dd_Smes_g4_17	6856746	6946393	+	4674	- && sp|Q12879|NMDE1_HUMAN Glutamate receptor ionotropic, NMDA 2A OS=Homo sapiens OX=9606 GN=GRIN2A PE=1 SV=1 && PF01094:Receptor family ligand binding region|PF00060:Ligand-gated ion channel|PF00497:Bacterial extracellular solute-binding proteins, family 3	Lig_chan	893	818	1112	697	734	718	9.88535	10.3778	11.6824	8.38061	8.89557	7.13907
SMESG000032625.1	2935.85	2861.43	2741.97	2267.46	2443.37	2458.96	2846.42	2389.93	0.251849	0.00140973	0.0229827	dd_Smes_g4_231	23542	25898	-	1595	- && sp|Q6P7L9|EIF3E_XENTR Eukaryotic translation initiation factor 3 subunit E OS=Xenopus tropicalis OX=8364 GN=eif3e PE=2 SV=1 && PF09440:eIF3 subunit 6 N terminal domain|PF01399:PCI domain	-	3022	2583	2968	2137	2296	2804	98.031	96.0292	91.3734	75.2966	81.5413	81.7002
SMESG000052353.1	62212.4	62065.3	54978.9	69749.1	69667	69171.8	59752.2	69529.3	-0.218649	0.001421	0.0231361	dd_Smes_g4_40	971035	972361	+	1281	- && sp|P20287|G3P_SCHMA Glyceraldehyde-3-phosphate dehydrogenase OS=Schistosoma mansoni OX=6183 PE=1 SV=1 && PF00044:Glyceraldehyde 3-phosphate dehydrogenase, NAD binding domain|PF02800:Glyceraldehyde 3-phosphate dehydrogenase, C-terminal domain	-	64038	56026	59511	65736	65465	78878	2586.53	2593.46	2281.21	2883.94	2894.85	2861.62
SMESG000044888.1	1053.1	1112.22	1017.15	1282.81	1236.59	1453.98	1060.83	1324.46	-0.321654	0.00142689	0.0232018	dd_Smes_g4_326	154956	156428	-	1421	- && sp|P11833|TBB_PARLI Tubulin beta chain OS=Paracentrotus lividus OX=7656 PE=2 SV=1 && PF03953:Tubulin C-terminal domain|PF00091:Tubulin/FtsZ family, GTPase domain	Tubulin	1084	1004	1101	1209	1162	1658	39.4698	41.8966	38.0461	47.815	46.321	54.2246
SMESG000002697.1	462.43	519.555	536.754	369.245	358.631	399.011	506.247	375.629	0.429366	0.00143057	0.0232313	dd_Smes_g4_10	2426346	2427895	+	1454	- && - && PF03166:MH2 domain	MH2	476	469	581	348	337	455	16.9384	19.127	19.6213	13.4508	13.129	14.543
SMESG000027305.1	3887.91	3728.83	3170.64	4422.45	4377	4253.19	3595.79	4350.88	-0.275176	0.00145703	0.0236304	dd_Smes_g4_1	869139	870633	-	1448	- && sp|B0BM40|TPIS_XENTR Triosephosphate isomerase OS=Xenopus tropicalis OX=8364 GN=tpi1 PE=2 SV=1 && PF00121:Triosephosphate isomerase	-	4002	3366	3432	4168	4113	4850	143.001	137.843	116.385	161.767	160.9	155.661
SMESG000081731.1	53.4321	2.21559	0.923845	1.06105	1.06419	0	18.8572	0.708412	4.79575	0.00145922	1	dd_Smes_g4_9	7003382	7003936	-	467	- && sp|Q9VXE0|RUXG_DROME Probable small nuclear ribonucleoprotein G OS=Drosophila melanogaster OX=7227 GN=SNRPG PE=1 SV=1 && -	-	55	2	1	1	1	0	6.09362	0.253953	0.105148	0.120341	0.121297	0
SMESG000077919.1	747.078	734.467	708.589	862.633	924.779	976.919	730.045	921.444	-0.336825	0.00146235	0.0236464	dd_Smes_g4_8	6179660	6191065	+	1821	- && sp|P42687|SPK1_GIRTI Tyrosine-protein kinase SPK-1 OS=Girardia tigrina OX=6162 PE=2 SV=1 && PF00017:SH2 domain|PF07714:Protein tyrosine kinase|PF00018:SH3 domain	Pkinase_Tyr	769	663	767	813	869	1114	21.8497	21.5895	20.6825	25.0907	27.0319	28.4303
SMESG000078459.1	2258.72	1982.95	2148.86	2355.53	2613.64	2946.54	2130.18	2638.57	-0.309043	0.00146327	0.0236464	dd_Smes_g4_90	1086310	1088752	+	1537	- && sp|P27092|INHBA_CHICK Inhibin beta A chain OS=Gallus gallus OX=9031 GN=INHBA PE=1 SV=2 && PF00019:Transforming growth factor beta like domain	-	2325	1790	2326	2220	2456	3360	78.267	69.0587	74.3109	81.1729	90.515	101.595
SMESG000052707.1	775.251	705.665	655.006	565.539	554.442	521.783	711.974	547.255	0.380161	0.0014637	0.0236464	dd_Smes_g4_40	4002575	4011926	-	1465	- && sp|A4D263|SPT48_HUMAN Spermatogenesis-associated protein 48 OS=Homo sapiens OX=9606 GN=SPATA48 PE=4 SV=2 && PF15073:Spermatogenesis-associated protein 48	-	798	637	709	533	521	595	28.1835	25.7835	23.7643	20.4466	20.145	18.8749
SMESG000042014.1	0	0	0	12.7326	6.38512	4.38473	0	7.83415	-5.41088	0.00147906	1	dd_Smes_g4_2	3305389	3306634	+	1246	- && sp|Q17RP2|TIGD6_HUMAN Tigger transposable element-derived protein 6 OS=Homo sapiens OX=9606 GN=TIGD6 PE=2 SV=2 && PF03184:DDE superfamily endonuclease	DDE	0	0	0	12	6	5	0	0	0	0.541246	0.272772	0.186491
SMESG000002840.1	4252.22	4128.75	3616.85	4910.53	4596.23	4847.76	3999.27	4784.84	-0.259011	0.00148822	0.0240115	dd_Smes_g4_10	3824279	3828966	+	1410	- && sp|P80035|LIPG_CANLF Gastric triacylglycerol lipase OS=Canis lupus familiaris OX=9615 GN=LIPF PE=1 SV=2 && PF04083:Partial alpha/beta-hydrolase lipase region	-	4377	3727	3915	4628	4319	5528	160.615	156.74	136.342	184.462	173.512	182.203
SMESG000001228.1	312.821	336.769	383.396	505.059	399.07	555.107	344.329	486.412	-0.499265	0.00150325	0.0242226	dd_Smes_g4_104	468646	470257	+	710	- && sp|P0DPU1|VA576_SCODE Scoloptoxin SSD976 OS=Scolopendra dehaani OX=2609776 PE=1 SV=1 && PF00188:Cysteine-rich secretory protein family	SCP	322	304	415	476	375	633	23.4653	25.3895	28.7016	37.6773	29.9185	41.4334
SMESG000071414.1	2060.54	2161.31	2325.32	1744.36	1855.94	1827.56	2182.39	1809.29	0.270583	0.00150824	0.0242466	dd_Smes_g4_74	2073944	2133836	-	6181	- && sp|Q12756|KIF1A_HUMAN Kinesin-like protein KIF1A OS=Homo sapiens OX=9606 GN=KIF1A PE=1 SV=2 && PF12423:Kinesin protein 1B|PF00225:Kinesin motor domain|PF12473:Kinesin protein|PF00169:PH domain|PF16183:Kinesin-associated	Kinesin	2121	1951	2517	1644	1744	2084	17.7546	18.7171	19.9959	14.9477	15.9828	15.6691
SMESG000002074.1	1772.97	1714.86	1556.68	1342.23	1344.07	1434.69	1681.51	1373.66	0.290955	0.00150862	0.0242466	dd_Smes_g4_108	1742409	1776127	-	4198	- && sp|Q14393|GAS6_HUMAN Growth arrest-specific protein 6 OS=Homo sapiens OX=9606 GN=GAS6 PE=1 SV=3 && PF12662:Complement Clr-like EGF-like|PF14670:Coagulation Factor Xa inhibitory site|PF07645:Calcium-binding EGF domain	EGF_CA	1825	1548	1685	1265	1263	1636	22.4931	21.8659	19.7094	16.9348	17.0423	18.1112
SMESG000026662.1	1629.19	1764.72	1807.04	1322.07	1521.79	1392.59	1733.65	1412.15	0.296054	0.00151092	0.0242524	dd_Smes_g4_1	3428363	3443825	+	7351	- && - && -	-	1677	1593	1956	1246	1430	1588	11.8036	12.8502	13.0659	9.52584	11.0193	10.0394
SMESG000009125.1	1739.94	2008.43	2173.81	1497.14	1679.29	1576.75	1974.06	1584.39	0.317366	0.00152291	0.0244134	dd_Smes_g4_12	4787138	4857915	+	4386	- && sp|Q925T6|GRIP1_MOUSE Glutamate receptor-interacting protein 1 OS=Mus musculus OX=10090 GN=Grip1 PE=1 SV=1 && PF17820:PDZ domain|PF00595:PDZ domain	PDZ	1791	1813	2353	1411	1578	1798	21.1279	24.5114	26.3433	18.0797	20.38	19.0514
SMESG000062995.1	270.075	200.511	195.855	118.837	175.591	105.234	222.147	133.221	0.741662	0.00153582	0.0245888	dd_Smes_g4_57	877734	878445	+	655	- && - && -	-	278	181	212	112	165	120	21.96	16.3861	15.8932	9.60967	14.2695	8.51423
SMESG000023854.1	1109.44	1133.27	1242.57	798.97	960.961	976.919	1161.76	912.283	0.348309	0.00154144	0.0246472	dd_Smes_g4_194	491101	497585	+	3374	- && sp|Q8C5D8|PIAS2_MOUSE E3 SUMO-protein ligase PIAS2 OS=Mus musculus OX=10090 GN=Pias2 PE=1 SV=2 && -	-	1142	1023	1345	753	903	1114	17.5126	17.9792	19.5746	12.5424	15.1603	15.3443
SMESG000020522.1	4651.51	4716.99	4775.35	5310.55	5533.77	5558.09	4714.62	5467.47	-0.213798	0.00154699	0.0246998	dd_Smes_g4_177	998980	1025759	-	3541	- && sp|Q9ULD0|OGDHL_HUMAN 2-oxoglutarate dehydrogenase-like, mitochondrial OS=Homo sapiens OX=9606 GN=OGDHL PE=1 SV=3 && PF02779:Transketolase, pyrimidine binding domain|PF16078:2-oxoglutarate dehydrogenase N-terminus|PF16870:2-oxoglutarate dehydrogenase C-terminal|PF00676:Dehydrogenase E1 component	-	4788	4258	5169	5005	5200	6338	69.9613	71.3049	71.6799	79.4346	83.1847	83.1825
SMESG000023270.1	0.971492	0	0	9.54944	9.57769	12.2773	0.323831	10.4681	-4.87355	0.00154736	1	dd_Smes_g4_18	6926231	6926849	+	619	- && - && -	-	1	0	0	9	9	14	0.083587	0	0	0.817116	0.823603	1.0511
SMESG000074452.1	1278.48	1238.51	1474.46	1811.21	1613.31	1567.1	1330.48	1663.87	-0.321475	0.00154868	0.0246998	dd_Smes_g4_80	1767749	1783823	+	1253	- && sp|Q95TJ9|CYCG_DROME Cyclin G OS=Drosophila melanogaster OX=7227 GN=CycG PE=1 SV=1 && -	-	1316	1118	1596	1707	1516	1787	54.3418	52.9091	62.5458	76.5622	68.5353	66.2795
SMESG000029673.1	377.911	365.572	346.442	288.605	234.121	252.561	363.308	258.429	0.491592	0.00155168	0.0247161	dd_Smes_g4_216	320975	338908	-	3415	- && sp|Q8BIZ0|PCD20_MOUSE Protocadherin-20 OS=Mus musculus OX=10090 GN=Pcdh20 PE=2 SV=3 && PF00028:Cadherin domain|PF08266:Cadherin-like	Cadherin	389	330	375	272	220	288	5.8937	5.73011	5.39209	4.4762	3.6492	3.91929
SMESG000063557.1	684.902	587.131	686.417	485.96	441.638	542.83	652.817	490.143	0.412872	0.001554	0.0247215	dd_Smes_g4_59	1753839	1769250	-	2922	- && - && PF12796:Ankyrin repeats (3 copies)|PF13637:Ankyrin repeats (many copies)	-	705	530	743	458	415	619	12.4836	10.7556	12.4861	8.80881	8.04515	9.84501
SMESG000075491.1	446.887	406.56	493.333	290.727	356.503	327.101	448.927	324.777	0.468154	0.00156369	0.024844	dd_Smes_g4_83	2810064	2831155	+	3153	- && - && -	-	460	367	534	274	335	373	7.54855	6.90211	8.31637	4.88381	6.01848	5.49782
SMESG000034899.1	3144.72	3181.58	2938.75	2518.93	2672.17	2631.72	3088.35	2607.61	0.243806	0.00157036	0.0249182	dd_Smes_g4_24	2510823	2527484	-	2608	- && sp|B5FZ19|EIF3I_TAEGU Eukaryotic translation initiation factor 3 subunit I OS=Taeniopygia guttata OX=59729 GN=EIF3I PE=2 SV=2 && PF01529:DHHC palmitoyltransferase	-	3237	2872	3181	2374	2511	3001	64.2192	65.3005	59.8925	51.157	54.5388	53.4766
SMESG000075496.1	96.1778	81.9767	43.4207	163.402	121.317	137.681	73.8584	140.8	-0.934037	0.00157849	0.0250155	dd_Smes_g4_83	226378	234658	-	2264	- && - && -	-	99	74	47	154	114	157	2.2625	1.93818	1.01938	3.82275	2.8523	3.22277
SMESG000010283.1	4059.87	3704.46	3616.85	3257.42	3234.07	3119.3	3793.73	3203.6	0.244122	0.00159964	0.0253185	dd_Smes_g4_133	1587763	1589955	+	1276	- && sp|Q1RMR2|RU17_BOVIN U1 small nuclear ribonucleoprotein 70 kDa OS=Bos taurus OX=9913 GN=SNRNP70 PE=2 SV=1 && PF12220:U1 small nuclear ribonucleoprotein of 70kDa MW N terminal|PF00076:RNA recognition motif. (a.k.a. RRM, RBD, or RNP domain)	RRM_1	4179	3344	3915	3070	3039	3557	169.454	155.401	150.66	135.213	134.911	129.55
SMESG000022764.1	3435.2	3347.75	3343.4	3856.91	3927.92	4027.82	3375.45	3937.55	-0.222338	0.00161705	0.0255617	dd_Smes_g4_18	1615428	1620567	-	1393	- && sp|P00504|AATC_CHICK Aspartate aminotransferase, cytoplasmic OS=Gallus gallus OX=9031 GN=GOT1 PE=1 SV=3 && PF00155:Aminotransferase class I and II	Aminotran_1_2	3536	3022	3619	3635	3691	4593	131.338	128.642	127.572	146.651	150.093	153.233
SMESG000064126.1	7099.67	7357.97	6917.75	8660.28	8250.65	7941.63	7125.13	8284.19	-0.217429	0.0016219	0.0255628	dd_Smes_g4_5	1788364	1808576	+	1972	- && sp|P31596|EAA2_RAT Excitatory amino acid transporter 2 OS=Rattus norvegicus OX=10116 GN=Slc1a2 PE=1 SV=2 && PF00375:Sodium:dicarboxylate symporter family	SDF	7308	6642	7488	8162	7753	9056	191.744	199.725	186.456	232.606	222.705	213.42
SMESG000077643.1	10084.1	10088.7	8510.46	8406.69	6986.39	8138.94	9561.08	7844.01	0.285398	0.00162299	0.0255628	dd_Smes_g4_8	3128250	3129186	-	763	- && sp|P47813|IF1AX_HUMAN Eukaryotic translation initiation factor 1A, X-chromosomal OS=Homo sapiens OX=9606 GN=EIF1AX PE=1 SV=2 && PF01176:Translation initiation factor 1A / IF-1	-	10380	9107	9212	7923	6565	9281	703.886	707.767	592.852	583.575	487.39	565.296
SMESG000056995.1	11998.9	11887.7	10312	13818	13083.1	13440.1	11399.5	13447.1	-0.238425	0.00162326	0.0255628	dd_Smes_g4_48	1263273	1265571	-	1453	- && sp|Q5ZME2|MDHC_CHICK Malate dehydrogenase, cytoplasmic OS=Gallus gallus OX=9031 GN=MDH1 PE=2 SV=1 && PF00056:lactate/malate dehydrogenase, NAD binding domain|PF02866:lactate/malate dehydrogenase, alpha/beta C-terminal domain	-	12351	10731	11162	13023	12294	15326	439.811	437.94	377.219	503.706	479.285	490.195
SMESG000011341.1	1336.77	1210.82	1133.56	1589.45	1504.76	1456.61	1227.05	1516.94	-0.305731	0.00163156	0.0256593	dd_Smes_g4_138	545442	553616	+	1173	- && - && PF00261:Tropomyosin	-	1376	1093	1227	1498	1414	1661	60.6946	55.2537	51.3645	71.7704	68.2838	65.8078
SMESG000019038.1	940.405	940.517	894.282	689.682	784.306	728.743	925.068	734.244	0.333175	0.0016335	0.0256593	dd_Smes_g4_16	4156081	4224388	+	3227	- && sp|Q9VJ79|PDE11_DROME Dual 3',5'-cyclic-AMP and -GMP phosphodiesterase 11 OS=Drosophila melanogaster OX=7227 GN=Pde11 PE=1 SV=4 && PF00233:3'5'-cyclic nucleotide phosphodiesterase|PF01590:GAF domain	GAF	968	849	968	650	737	831	15.5205	15.6009	14.7297	11.32	12.937	11.9676
SMESG000003228.1	5855.19	5735.05	5281.62	6577.44	6596.9	6504.31	5623.95	6559.55	-0.222114	0.00164934	0.0258642	dd_Smes_g4_10	905052	929165	+	3343	- && sp|Q29C43|NCASE_DROPS Neutral ceramidase OS=Drosophila pseudoobscura pseudoobscura OX=46245 GN=CDase PE=3 SV=1 && PF04734:Neutral/alkaline non-lysosomal ceramidase, N-terminal|PF17048:Neutral/alkaline non-lysosomal ceramidase, C-terminal	Ceramidase_alk	6027	5177	5717	6199	6199	7417	93.2812	91.8293	83.9747	104.212	105.039	103.109
SMESG000033768.1	6197.15	6249.06	6799.5	5183.22	5508.23	5684.37	6415.24	5458.61	0.232922	0.00165178	0.0258642	dd_Smes_g4_23	5727684	5733727	+	4040	- && sp|Q9BUJ2|HNRL1_HUMAN Heterogeneous nuclear ribonucleoprotein U-like protein 1 OS=Homo sapiens OX=9606 GN=HNRNPUL1 PE=1 SV=2 && PF13671:AAA domain|PF02037:SAP domain|PF00622:SPRY domain	SPRY	6379	5641	7360	4885	5176	6482	81.696	82.7969	89.4567	67.954	72.5737	74.5647
SMESG000057380.1	1355.23	1252.91	1191.76	1067.42	1021.62	979.55	1266.64	1022.86	0.308839	0.00165276	0.0258642	dd_Smes_g4_48	583768	585519	-	1661	- && - && PF00687:Ribosomal protein L1p/L10e family	-	1395	1131	1290	1006	960	1117	43.4544	40.3769	38.1361	34.0377	32.7392	31.2528
SMESG000058569.1	593.582	610.394	601.423	488.083	446.959	454.258	601.8	463.1	0.378143	0.00165777	0.0259102	dd_Smes_g4_4	1883966	2049294	-	5936	- && sp|Q9ULB1|NRX1A_HUMAN Neurexin-1 OS=Homo sapiens OX=9606 GN=NRXN1 PE=1 SV=1 && PF02210:Laminin G domain	Laminin_G_2	611	551	651	460	420	518	5.3257	5.50424	5.38522	4.35508	4.00794	4.05547
SMESG000038878.1	984.122	885.127	1021.77	1300.85	1175.93	1147.92	963.674	1208.23	-0.324912	0.00166929	0.0260575	dd_Smes_g4_27	2792226	2838053	-	6968	- && sp|Q6Q759|SPG17_HUMAN Sperm-associated antigen 17 OS=Homo sapiens OX=9606 GN=SPAG17 PE=2 SV=1 && -	-	1013	799	1106	1226	1105	1309	7.52196	6.79952	7.79406	9.88813	8.98298	8.73046
SMESG000015778.1	5532.65	5235.43	4890.84	6376.9	6104.18	5939.56	5219.64	6140.22	-0.2343	0.00170378	0.0265628	dd_Smes_g4_154	229156	234719	+	1537	- && sp|Q6GNU1|AR1BB_XENLA Actin-related protein 2/3 complex subunit 1B-B OS=Xenopus laevis OX=8355 GN=arpc1b-b PE=1 SV=1 && -	-	5695	4726	5294	6010	5736	6773	191.712	182.331	169.132	219.752	211.398	204.792
SMESG000065325.1	29429.4	31626.4	31634.3	27084.3	25210.6	27703.6	30896.7	26666.2	0.212392	0.00171203	0.0266581	dd_Smes_g4_60	2982796	2984942	+	2103	- && sp|P18687|CH60_CRIGR 60 kDa heat shock protein, mitochondrial OS=Cricetulus griseus OX=10029 GN=HSPD1 PE=2 SV=1 && PF00118:TCP-1/cpn60 chaperonin family	-	30293	28549	34242	25526	23690	31591	745.302	804.991	799.533	682.143	638.105	698.119
SMESG000022402.1	282.704	301.32	312.26	436.091	404.391	385.857	298.761	408.78	-0.451375	0.00171605	0.0266874	dd_Smes_g4_187	131746	143972	+	1354	- && - && PF00640:Phosphotyrosine interaction domain (PTB/PID)	PID	291	272	338	411	380	440	11.12	11.9121	12.2579	17.0591	15.8976	15.1022
SMESG000025888.1	782.051	819.767	741.848	1080.15	936.485	946.226	781.222	987.62	-0.338429	0.00172845	0.0268141	dd_Smes_g4_1	12964423	12965132	-	669	- && - && PF01290:Thymosin beta-4 family	-	805	740	803	1018	880	1079	62.2586	65.5911	58.9394	85.5172	74.5114	74.9551
SMESG000011575.1	344.88	363.356	327.041	498.693	425.675	473.551	345.092	465.973	-0.434461	0.00172897	0.0268141	dd_Smes_g4_13	1325136	1343160	-	1212	- && sp|Q12224|RLM1_YEAST Transcription factor RLM1 OS=Saccharomyces cerevisiae (strain ATCC 204508 / S288c) OX=559292 GN=RLM1 PE=1 SV=1 && PF00319:SRF-type transcription factor (DNA-binding and dimerisation domain)	SRF-TF	355	328	354	470	400	540	15.155	16.0476	14.3422	21.7935	18.6949	20.706
SMESG000060612.1	712.104	734.467	590.337	1014.36	736.418	997.966	678.969	916.249	-0.433928	0.00173169	0.0268141	dd_Smes_g4_52	1899191	1903492	-	1055	- && sp|Q3T0Z7|DHPR_BOVIN Dihydropteridine reductase OS=Bos taurus OX=9913 GN=QDPR PE=2 SV=1 && PF00106:short chain dehydrogenase	adh_short	733	663	639	956	692	1138	35.9485	37.265	29.7416	50.9257	37.1552	50.1297
SMESG000008447.1	25.2588	26.5871	19.4007	98.6776	43.6317	43.8473	23.7489	62.0522	-1.38566	0.00173256	1	dd_Smes_g4_128	312371	313858	-	1445	- && sp|Q0VBZ5|JUNB_BOVIN Transcription factor jun-B OS=Bos taurus OX=9913 GN=JUNB PE=2 SV=1 && PF00170:bZIP transcription factor	bZIP_1	26	24	21	93	41	50	0.930968	0.984879	0.713622	3.61699	1.60725	1.60808
SMESG000035163.1	588.724	552.789	483.171	790.482	662.989	688.403	541.561	713.958	-0.398934	0.00173278	0.0268141	dd_Smes_g4_24	4405702	4415461	-	1202	- && - && -	-	606	499	523	745	623	785	26.0854	24.617	21.3655	34.8324	29.3596	30.3508
SMESG000053617.1	975.378	993.691	971.885	1201.11	1278.09	1144.42	980.318	1207.87	-0.300704	0.00173601	0.0268308	dd_Smes_g4_42	83548	85498	-	1803	- && - && PF15256:SPATIAL	-	1004	897	1052	1132	1201	1305	28.8116	29.501	28.6508	35.2844	37.7323	33.6372
SMESG000032430.1	575.124	658.03	613.433	788.359	772.6	788.375	615.529	783.112	-0.348295	0.00173899	0.0268436	dd_Smes_g4_22	6385185	6392408	-	1402	- && sp|Q5R899|SPB6_PONAB Serpin B6 OS=Pongo abelii OX=9601 GN=SERPINB6 PE=2 SV=1 && PF00079:Serpin (serine protease inhibitor)	Serpin	592	594	664	743	726	899	21.8476	25.1234	23.2561	29.7833	29.3329	29.8001
SMESG000042840.1	408.998	383.297	412.959	505.059	557.634	528.799	401.751	530.498	-0.40024	0.00174331	0.0268771	dd_Smes_g4_2	11334191	11346212	-	1309	- && - && -	-	421	346	447	476	524	603	16.6407	15.6739	16.7681	20.4361	22.6756	21.4084
SMESG000068132.1	26.2303	55.3897	75.7553	126.265	87.2634	122.773	52.4584	112.1	-1.0951	0.0017531	0.0269947	dd_Smes_g4_68	143156	174321	+	2778	- && sp|P08113|ENPL_MOUSE Endoplasmin OS=Mus musculus OX=10090 GN=Hsp90b1 PE=1 SV=2 && PF00183:Hsp90 protein|PF02518:Histidine kinase-, DNA gyrase B-, and HSP90-like ATPase	HATPase_c	27	50	82	119	82	140	0.502876	1.06728	1.44943	2.40739	1.67204	2.34208
SMESG000070566.1	672.273	727.821	736.304	552.807	575.725	540.199	712.133	556.244	0.356826	0.0017575	0.0270291	dd_Smes_g4_71	376214	405268	-	4931	- && sp|Q5RG45|CP135_DANRE Centrosomal protein of 135 kDa OS=Danio rerio OX=7955 GN=cep135 PE=1 SV=2 && -	-	692	657	797	521	541	616	7.26107	7.90078	7.9367	5.93792	6.21482	5.80566
SMESG000001708.1	15919.8	15776.1	12927.4	18693.6	17248.4	17669.6	14874.4	17870.5	-0.264826	0.00178188	0.0273635	dd_Smes_g4_106	714855	725064	+	1946	- && sp|P81178|ALDH2_MESAU Aldehyde dehydrogenase, mitochondrial OS=Mesocricetus auratus OX=10036 GN=ALDH2 PE=1 SV=1 && PF00171:Aldehyde dehydrogenase family	Aldedh	16387	14241	13993	17618	16208	20149	435.699	433.948	353.089	508.798	471.795	481.19
SMESG000039124.1	65.09	101.917	104.394	29.7094	41.5033	56.1246	90.4672	42.4458	1.08384	0.00178667	0.0273635	dd_Smes_g4_27	5447795	5453036	+	680	- && - && -	-	67	92	113	28	39	64	5.09795	8.02266	8.15992	2.31409	3.24879	4.37398
SMESG000037574.1	1279.46	1248.48	1115.08	879.61	819.424	1101.45	1214.34	933.493	0.377539	0.00178674	0.0273635	dd_Smes_g4_26	259379	259888	-	457	- && - && -	-	1317	1127	1207	829	770	1256	149.107	146.234	129.69	101.946	95.4423	127.726
SMESG000029841.1	292.419	350.063	326.117	223.881	237.314	221.868	322.866	227.688	0.503523	0.00178818	0.0273635	dd_Smes_g4_218	148626	209905	+	3761	- && sp|Q08174|PCDH1_HUMAN Protocadherin-1 OS=Homo sapiens OX=9606 GN=PCDH1 PE=1 SV=2 && PF00028:Cadherin domain|PF08266:Cadherin-like	Cadherin	301	316	353	211	223	253	4.14088	4.98222	4.6088	3.1529	3.35867	3.12624
SMESG000035328.1	19.4298	17.7247	23.0961	65.785	40.4391	327.978	20.0836	144.734	-2.84978	0.0017902	0.0273635	dd_Smes_g4_24	5527510	5528892	-	541	- && - && -	-	20	16	25	62	38	374	1.91277	1.75373	2.26913	6.4406	3.9788	32.1277
SMESG000004726.1	4431.95	4492.1	4168.39	3960.9	3577.8	3516.56	4364.15	3685.08	0.244095	0.00180084	0.0274585	dd_Smes_g4_115	166226	175844	+	1475	- && sp|Q5E954|DNJA1_BOVIN DnaJ homolog subfamily A member 1 OS=Bos taurus OX=9913 GN=DNAJA1 PE=2 SV=2 && PF01556:DnaJ C terminal domain|PF00684:DnaJ central domain|PF00226:DnaJ domain	DnaJ_C	4562	4055	4512	3733	3362	4010	160.027	163.019	150.208	142.232	129.114	126.345
SMESG000028481.1	2430.67	2459.3	2499.92	2897.72	2892.46	2874.63	2463.3	2888.27	-0.22953	0.00180514	0.0274585	dd_Smes_g4_20	1520671	1537820	+	1524	- && sp|Q3T067|SCPDL_BOVIN Saccharopine dehydrogenase-like oxidoreductase OS=Bos taurus OX=9913 GN=SCCPDH PE=2 SV=1 && PF03435:Saccharopine dehydrogenase NADP binding domain	Saccharop_dh	2502	2220	2706	2731	2718	3278	84.9438	86.3789	87.1886	100.709	101.025	99.9608
SMESG000016790.1	117.551	159.522	124.719	195.233	243.699	194.682	133.931	211.205	-0.659154	0.00180686	0.0274585	dd_Smes_g4_15	3172681	3174337	+	1657	- && - && -	-	121	144	135	184	229	222	3.77826	5.15323	4.00063	6.24061	7.82851	6.22639
SMESG000009422.1	3974.38	4411.24	4268.16	4790.64	5083.62	4968.78	4217.92	4947.68	-0.2304	0.00180687	0.0274585	dd_Smes_g4_12	7510299	7515374	+	4157	- && sp|P35418|MYSP_TAESO Paramyosin OS=Taenia solium OX=6204 GN=PMY PE=1 SV=2 && PF01576:Myosin tail	Myosin_tail_1	4091	3982	4620	4515	4777	5666	50.9189	56.8016	54.5731	61.0393	65.0941	63.3435
SMESG000076415.1	1465.01	1534.29	1710.04	1089.7	1269.58	1371.54	1569.78	1243.61	0.335435	0.00180749	0.0274585	dd_Smes_g4_86	199066	253833	+	5460	- && sp|Q8IZF0|NALCN_HUMAN Sodium leak channel non-selective protein OS=Homo sapiens OX=9606 GN=NALCN PE=1 SV=1 && PF00520:Ion transport protein	Ion_trans	1508	1385	1851	1027	1193	1564	14.2902	15.0417	16.6468	10.5708	12.377	13.3122
SMESG000021419.1	749.992	814.228	639.301	1008	867.313	976.919	734.507	950.743	-0.37385	0.00180974	0.0274585	dd_Smes_g4_17	6972686	6973868	-	1183	- && sp|Q80W94|MOGT2_MOUSE 2-acylglycerol O-acyltransferase 2 OS=Mus musculus OX=10090 GN=Mogat2 PE=1 SV=1 && PF03982:Diacylglycerol acyltransferase	-	772	735	692	950	815	1114	33.7646	36.8419	28.7235	45.1305	39.0247	43.7629
SMESG000022938.1	501.29	497.399	561.698	429.725	368.209	366.564	520.129	388.166	0.42382	0.0018118	0.0274585	dd_Smes_g4_18	3712240	3746233	+	3601	- && - && -	-	516	449	608	405	346	418	7.41406	7.39372	8.29081	6.32068	5.44276	5.39459
SMESG000078395.1	152.524	136.259	152.434	227.064	204.324	234.145	147.072	221.844	-0.592546	0.00182267	0.0275897	dd_Smes_g4_90	230946	240388	-	527	- && - && -	-	157	123	165	214	192	267	15.4141	13.8399	15.3741	22.821	20.6375	23.5454
SMESG000018087.1	490.604	477.459	570.936	380.917	386.3	384.98	513	384.065	0.418658	0.00183197	0.027697	dd_Smes_g4_165	79196	98750	+	2469	- && sp|P97333|NRP1_MOUSE Neuropilin-1 OS=Mus musculus OX=10090 GN=Nrp1 PE=1 SV=2 && PF00431:CUB domain	CUB	505	431	618	359	363	439	10.5828	10.3513	12.2909	8.17156	8.32821	8.26321
SMESG000048801.1	3479.89	3746.56	3908.79	2700.37	3343.68	3100.88	3711.74	3048.31	0.28404	0.00188957	0.0285331	dd_Smes_g4_37	1612647	1643314	+	5465	- && sp|Q91VS8|FARP2_MOUSE FERM, ARHGEF and pleckstrin domain-containing protein 2 OS=Mus musculus OX=10090 GN=Farp2 PE=1 SV=2 && PF09380:FERM C-terminal PH-like domain|PF00373:FERM central domain|PF08736:FERM adjacent (FA)|PF09379:FERM N-terminal domain	Band_41	3582	3382	4231	2545	3142	3536	33.9129	36.6964	38.0163	26.1715	32.5673	30.0696
SMESG000067932.1	266.189	211.589	270.687	182.5	162.821	153.466	249.488	166.262	0.588948	0.00189357	0.0285416	dd_Smes_g4_67	2693792	2694328	+	537	- && sp|P06897|H2A1_XENLA Histone H2A type 1 OS=Xenopus laevis OX=8355 PE=1 SV=2 && PF16211:C-terminus of histone H2A|PF00125:Core histone H2A/H2B/H3/H4	Histone	274	191	293	172	153	175	26.4001	21.0911	26.7923	18.0006	16.1393	15.145
SMESG000026513.1	877.258	890.666	888.739	656.789	731.097	726.989	885.554	704.958	0.328527	0.00189639	0.0285416	dd_Smes_g4_1	2340353	2354524	-	3444	- && sp|Q9ULK6|RN150_HUMAN RING finger protein 150 OS=Homo sapiens OX=9606 GN=RNF150 PE=1 SV=2 && PF13639:Ring finger domain	-	903	804	962	619	687	829	13.5661	13.8431	13.716	10.1009	11.2995	11.1866
SMESG000080433.1	70.9189	18.8325	12.01	213.271	219.223	116.634	33.9205	183.042	-2.43062	0.00189879	0.0285416	dd_Smes_g4_98	81122	85448	-	412	- && - && -	-	73	17	13	201	206	133	9.16759	2.44676	1.5494	27.4177	28.3228	15.0024
SMESG000033438.1	2924.19	2793.86	2700.4	2316.27	2413.58	2397.57	2806.15	2375.81	0.240048	0.00189927	0.0285416	dd_Smes_g4_23	1852090	1853858	-	1155	- && sp|Q94901|LARK_DROME RNA-binding protein lark OS=Drosophila melanogaster OX=7227 GN=lark PE=1 SV=1 && -	-	3010	2522	2923	2183	2268	2734	134.839	129.48	124.269	106.219	111.231	110.007
SMESG000063184.1	897.659	800.935	674.407	592.065	456.536	668.234	791	572.278	0.465004	0.00190266	0.0285582	dd_Smes_g4_58	2326248	2345240	-	734	- && - && -	-	924	723	730	558	429	762	65.1336	58.4093	48.8364	42.7238	33.1076	48.2464
SMESG000037374.1	478.946	468.597	485.019	656.789	560.827	652.448	477.52	623.355	-0.38484	0.00190673	0.0285849	dd_Smes_g4_269	538929	551513	+	4186	- && sp|Q501L1|P20D2_XENTR Peptidase M20 domain-containing protein 2 OS=Xenopus tropicalis OX=8364 GN=pm20d2 PE=2 SV=1 && PF07687:Peptidase dimerisation domain	M20_dimer	493	423	525	619	527	744	6.09365	5.99212	6.15853	8.31042	7.13145	8.25999
SMESG000066537.1	46.6316	63.1442	120.1	32.8925	30.8614	33.324	76.6252	32.3593	1.24594	0.00190774	1	dd_Smes_g4_63	868446	869300	-	855	- && sp|Q5DAA3|RS3A_SCHJA 40S ribosomal protein S3a OS=Schistosoma japonicum OX=6182 GN=SJCHGC01275 PE=2 SV=1 && PF01015:Ribosomal S3Ae family	-	48	57	130	31	29	38	2.90472	3.9532	7.4661	2.03764	1.92131	2.06549
SMESG000020792.1	961.778	1010.31	1135.41	1314.64	1266.38	1269.82	1035.83	1283.61	-0.308809	0.00191491	0.0286731	dd_Smes_g4_17	1182745	1191022	-	2227	- && sp|Q9BXF9|TEKT3_HUMAN Tektin-3 OS=Homo sapiens OX=9606 GN=TEKT3 PE=1 SV=1 && PF03148:Tektin family	-	990	912	1229	1239	1190	1448	23.0009	24.2837	27.0987	31.2668	30.2686	30.2172
SMESG000026870.1	1246.42	1075.67	1171.44	1561.86	1322.79	1464.5	1164.51	1449.72	-0.315566	0.00192037	0.0286765	dd_Smes_g4_1	5000247	5010148	+	1072	- && - && PF14523:Syntaxin-like protein|PF05739:SNARE domain	SNARE	1283	971	1268	1472	1243	1670	61.9243	53.7111	58.0819	77.1693	65.6814	72.3981
SMESG000047754.1	545.007	589.346	648.539	381.978	451.215	491.09	594.298	441.428	0.42772	0.00192131	0.0286765	dd_Smes_g4_35	844297	907768	-	3073	- && - && PF01369:Sec7 domain|PF16453:PH domain	Sec7	561	532	702	360	424	560	9.4456	10.2657	11.2174	6.58372	7.81573	8.46898
SMESG000023584.1	3151.52	3399.82	3812.71	2493.47	2922.26	3004.42	3454.68	2806.71	0.299492	0.00192505	0.0286765	dd_Smes_g4_192	230900	290978	-	7665	- && sp|P32870|CYA1_DROME Ca(2+)/calmodulin-responsive adenylate cyclase OS=Drosophila melanogaster OX=7227 GN=rut PE=1 SV=2 && PF00211:Adenylate and Guanylate cyclase catalytic domain|PF16214:Adenylyl cyclase N-terminal extracellular and transmembrane region	Guanylate_cyc	3244	3069	4127	2350	2746	3426	21.8977	23.7424	26.4386	17.2301	20.2934	20.7721
SMESG000067672.1	5538.48	4973.99	3513.38	3923.76	3537.36	3190.33	4675.29	3550.48	0.397073	0.001926	0.0286765	dd_Smes_g4_66	584428	591034	+	647	- && - && -	-	5701	4490	3803	3698	3324	3638	455.907	411.511	288.628	321.214	291.02	261.315
SMESG000026621.1	532.378	528.418	511.81	356.512	427.803	399.888	524.202	394.735	0.408866	0.00192661	0.0286765	dd_Smes_g4_1	2998418	3041539	-	3874	- && sp|Q08174|PCDH1_HUMAN Protocadherin-1 OS=Homo sapiens OX=9606 GN=PCDH1 PE=1 SV=2 && PF00028:Cadherin domain	Cadherin	548	477	554	336	402	456	7.31898	7.30127	7.0221	4.87429	5.87804	5.4703
SMESG000058756.1	426.485	415.423	322.422	234.492	284.138	292.9	388.11	270.51	0.518355	0.00192931	0.0286824	dd_Smes_g4_4	3609735	3621310	+	2064	- && sp|Q33E94|RFX4_HUMAN Transcription factor RFX4 OS=Homo sapiens OX=9606 GN=RFX4 PE=1 SV=2 && PF02257:RFX DNA-binding domain	RFX_DNA_binding	439	375	349	221	267	334	11.0049	10.7736	8.30295	6.01748	7.3277	7.52043
SMESG000008013.1	78.6909	62.0365	97.9276	136.875	119.189	165.743	79.5516	140.602	-0.819453	0.00193415	0.0287201	dd_Smes_g4_126	483286	490138	-	785	- && - && -	-	81	56	106	129	112	189	5.33881	4.23017	6.6306	9.23532	8.08192	11.1892
SMESG000017328.1	1018.12	1021.39	1180.67	777.749	868.377	898.871	1073.39	848.332	0.339367	0.00195543	0.0290016	dd_Smes_g4_15	1361499	1440676	+	3274	- && sp|Q9NQB0|TF7L2_HUMAN Transcription factor 7-like 2 OS=Homo sapiens OX=9606 GN=TCF7L2 PE=1 SV=2 && PF00505:HMG (high mobility group) box	HMG_box	1048	922	1278	733	816	1025	16.562	16.6991	19.1676	12.5822	14.1181	14.5496
SMESG000040257.1	1016.18	1031.36	1089.21	866.877	814.103	855.023	1045.58	845.335	0.30679	0.00197105	0.0291986	dd_Smes_g4_290	44164	57428	-	2551	- && sp|Q60803|TRAF3_MOUSE TNF receptor-associated factor 3 OS=Mus musculus OX=10090 GN=Traf3 PE=1 SV=2 && PF02176:TRAF-type zinc finger	-	1046	931	1179	817	765	975	21.2154	21.6411	22.6945	17.9988	16.987	17.7623
SMESG000079287.1	62.1755	21.0481	29.563	82.7618	71.3006	107.864	37.5955	87.309	-1.2127	0.00197563	0.0292318	dd_Smes_g4_93	2617720	2639984	-	1630	- && - && -	-	64	19	32	78	67	123	2.03152	0.691203	0.964004	2.6893	2.32838	3.5069
SMESG000041107.1	8482.1	9044.03	9378.87	7521.78	7970.76	7677.67	8968.33	7723.4	0.21564	0.00198738	0.0293709	dd_Smes_g4_29	246536	249940	+	2670	- && sp|P08113|ENPL_MOUSE Endoplasmin OS=Mus musculus OX=10090 GN=Hsp90b1 PE=1 SV=2 && PF13589:Histidine kinase-, DNA gyrase B-, and HSP90-like ATPase|PF00183:Hsp90 protein	-	8731	8164	10152	7089	7490	8755	169.193	181.314	186.705	149.213	158.905	152.388
SMESG000069315.1	20.4013	8.86235	12.01	0	0	2.63084	13.7579	0.876947	3.8575	0.0019874	1	dd_Smes_g4_6	3748530	3756912	-	1928	- && - && -	-	21	8	13	0	0	3	0.563562	0.24605	0.331095	0	0	0.0723136
SMESG000048502.1	694.617	736.683	589.413	1029.22	788.563	853.269	673.571	890.35	-0.403286	0.00199516	0.0294511	dd_Smes_g4_36	736953	741995	+	984	- && sp|Q9BMK4|PA2_APICC Phospholipase A2 OS=Apis cerana cerana OX=94128 PE=2 SV=1 && PF05826:Phospholipase A2	-	715	665	638	970	741	973	37.5959	40.0743	31.8377	55.3998	42.6569	45.954
SMESG000059518.1	161.268	130.72	143.196	109.288	61.7229	76.2944	145.061	82.4351	0.817657	0.00199793	0.0294571	dd_Smes_g4_50	1094122	1101921	+	975	- && - && -	-	166	118	155	103	58	87	8.80913	7.17657	7.80627	5.93696	3.36969	4.14687
SMESG000025908.1	2917.39	3038.68	3313.83	2500.89	2676.43	2611.55	3089.97	2596.29	0.25129	0.00200602	0.0295414	dd_Smes_g4_1	13082815	13092292	-	6303	- && sp|P12270|TPR_HUMAN Nucleoprotein TPR OS=Homo sapiens OX=9606 GN=TPR PE=1 SV=3 && PF07926:TPR/MLP1/MLP2-like protein	-	3003	2743	3587	2357	2515	2978	24.6512	25.8058	27.9448	21.0157	22.6025	21.9575
SMESG000050994.1	2557.94	2280.95	2762.3	2015.99	2096.45	2154.66	2533.73	2089.03	0.278781	0.00201712	0.02967	dd_Smes_g4_3	12481494	12517489	-	3992	- && sp|Q8CJG0|AGO2_MOUSE Protein argonaute-2 OS=Mus musculus OX=10090 GN=Ago2 PE=1 SV=3 && PF02171:Piwi domain	Piwi	2633	2059	2990	1900	1970	2457	34.1263	30.5848	36.7788	26.7482	27.9539	28.6036
SMESG000033048.1	679.073	686.832	597.728	532.647	514.003	455.135	654.544	500.595	0.387539	0.00203074	0.029818	dd_Smes_g4_236	290816	294191	+	2975	- && sp|Q9XW88|PHP3_CAEEL Homeobox protein php-3 OS=Caenorhabditis elegans OX=6239 GN=php-3 PE=2 SV=2 && PF00046:Homeodomain	Homeobox	699	620	647	502	483	519	12.1568	12.3579	10.6791	9.48306	9.19658	8.10748
SMESG000071271.1	777.194	693.479	685.493	964.494	851.35	913.779	718.722	909.874	-0.340107	0.00203196	0.029818	dd_Smes_g4_74	1004527	1030013	+	1000	- && sp|Q5PQ09|DESI2_XENLA Deubiquitinase DESI2 OS=Xenopus laevis OX=8355 GN=desi2 PE=2 SV=1 && PF05903:PPPDE putative peptidase domain	-	800	626	742	909	800	1042	41.3923	37.1205	36.4351	51.0853	45.3165	48.4254
SMESG000022826.1	509.062	478.567	549.688	649.362	667.246	664.726	512.439	660.444	-0.365016	0.00204148	0.0299149	dd_Smes_g4_18	2337130	2349709	+	1892	- && - && -	-	524	432	595	612	627	758	14.3298	13.5395	15.4423	18.1787	18.7721	18.6189
SMESG000042651.1	407.055	473.028	460.075	323.62	349.053	320.086	446.719	330.92	0.433008	0.00204335	0.0299149	dd_Smes_g4_2	9726478	9794825	+	2977	- && - && PF03915:Actin interacting protein 3	-	419	427	498	305	328	365	7.28223	8.50528	8.21424	5.75775	6.2411	5.69796
SMESG000051104.1	583.867	615.933	644.844	818.069	738.546	786.621	614.881	781.079	-0.345082	0.00205006	0.0299779	dd_Smes_g4_3	13590808	13591570	-	703	- && - && PF00226:DnaJ domain	DnaJ	601	556	698	771	694	897	44.2332	46.8985	48.7547	61.6355	55.9204	59.2984
SMESG000002966.1	0	0	0	4.2442	10.6419	7.01557	0	7.30055	-5.31298	0.00206847	1	dd_Smes_g4_10	4997088	5000661	+	692	- && - && -	-	0	0	0	4	10	8	0	0	0	0.324852	0.818578	0.537266
SMESG000055805.1	240.93	289.134	313.183	385.161	342.668	491.967	281.083	406.599	-0.534681	0.00207098	0.0302485	dd_Smes_g4_45	409536	410165	+	542	- && - && -	-	248	261	339	363	322	561	23.6746	28.5549	30.7126	37.6391	33.6529	48.1027
SMESG000051919.1	169.04	159.522	206.017	110.349	93.6485	126.28	178.193	110.093	0.693226	0.00210081	0.0306483	dd_Smes_g4_3	777717	854976	+	3177	- && sp|A4IGL7|PXDN_XENTR Peroxidasin OS=Xenopus tropicalis OX=8364 GN=pxdn PE=2 SV=1 && PF13927:Immunoglobulin domain	-	174	144	223	104	88	144	2.83375	2.68772	3.44671	1.8397	1.56903	2.10645
SMESG000043092.1	12575	12302.1	12203.1	10775	11154.8	10405	12360	10778.2	0.197658	0.00210463	0.0306681	dd_Smes_g4_305	204369	206108	-	1606	- && - && -	-	12944	11105	13209	10155	10482	11865	417.016	410.027	403.869	355.358	369.713	343.343
SMESG000016224.1	737.363	754.408	764.944	1027.1	921.586	885.716	752.238	944.799	-0.328059	0.00211839	0.0308326	dd_Smes_g4_157	235049	240088	-	1401	- && sp|P34275|IVD_CAEEL Probable acyl-CoA dehydrogenase 6 OS=Caenorhabditis elegans OX=6239 GN=acdh-6 PE=3 SV=2 && PF00441:Acyl-CoA dehydrogenase, C-terminal domain|PF02770:Acyl-CoA dehydrogenase, middle domain|PF02771:Acyl-CoA dehydrogenase, N-terminal domain	-	759	681	828	968	866	1010	28.0306	28.8236	29.0208	38.8301	35.0143	33.5034
SMESG000035348.1	6335.1	6599.13	6007.76	7513.29	6925.73	7745.19	6314	7394.74	-0.228253	0.00212971	0.0309614	dd_Smes_g4_24	5701700	5702498	+	799	- && sp|Q24799|MYPH_ECHGR Myophilin OS=Echinococcus granulosus OX=6210 PE=2 SV=1 && PF00402:Calponin family repeat	-	6521	5957	6503	7081	6508	8832	422.276	442.1	399.653	498.058	461.389	513.71
SMESG000035963.1	500.319	471.92	417.578	669.522	516.131	698.927	463.272	628.193	-0.440971	0.0021378	0.0310239	dd_Smes_g4_257	511575	512324	+	750	- && - && -	-	515	426	452	631	485	797	35.5284	33.6812	29.5933	47.2824	36.6308	49.3859
SMESG000016977.1	1675.82	1615.16	1567.77	2138.01	1763.36	2040.66	1619.58	1980.68	-0.290648	0.00213898	0.0310239	dd_Smes_g4_15	4983774	4985831	+	1956	- && sp|P01267|THYG_BOVIN Thyroglobulin OS=Bos taurus OX=9913 GN=TG PE=1 SV=1 && PF00086:Thyroglobulin type-1 repeat	-	1725	1458	1697	2015	1657	2327	45.6299	44.2006	42.602	57.8946	47.9866	55.2883
SMESG000012954.1	2828.99	2952.27	2644.97	3233.02	3244.71	3508.66	2808.74	3328.8	-0.245752	0.00214364	0.0310304	dd_Smes_g4_142	465042	468165	-	1502	- && sp|O93477|SAHHB_XENLA Adenosylhomocysteinase B OS=Xenopus laevis OX=8355 GN=ahcy-b PE=2 SV=1 && PF00670:S-adenosyl-L-homocysteine hydrolase, NAD binding domain|PF05221:S-adenosyl-L-homocysteine hydrolase	-	2912	2665	2863	3047	3049	4001	100.312	105.212	93.5983	114.008	114.988	123.795
SMESG000019345.1	4060.84	3985.84	4088.94	3227.71	3596.95	3519.19	4045.21	3447.95	0.230422	0.0021444	0.0310304	dd_Smes_g4_16	6742912	6755084	+	2751	- && sp|F4HTM3|GCS1_ARATH Mannosyl-oligosaccharide glucosidase GCS1 OS=Arabidopsis thaliana OX=3702 GN=GCS1 PE=1 SV=1 && PF03200:Glycosyl hydrolase family 63 C-terminal domain|PF16923:Glycosyl hydrolase family 63 N-terminal domain	-	4180	3598	4426	3042	3380	4013	78.6168	77.5551	79.0019	62.1442	69.5973	67.7929
SMESG000079650.1	12037.8	11988.5	10921.7	13339.5	13337.5	13677.7	11649.3	13451.6	-0.207648	0.00215731	0.0311811	dd_Smes_g4_94	513939	515828	-	1789	- && sp|P41383|TBA2_PATVU Tubulin alpha-2/alpha-4 chain OS=Patella vulgata OX=6465 GN=TUB2 PE=2 SV=1 && PF00091:Tubulin/FtsZ family, GTPase domain|PF03953:Tubulin C-terminal domain	Tubulin	12391	10822	11822	12572	12533	15597	358.365	358.704	324.487	394.935	396.836	405.169
SMESG000057835.1	1884.7	2143.58	2325.32	1415.44	1780.39	1817.91	2117.86	1671.25	0.341253	0.00218048	0.0314708	dd_Smes_g4_49	392806	428400	+	7297	- && sp|Q96RV3|PCX1_HUMAN Pecanex-like protein 1 OS=Homo sapiens OX=9606 GN=PCNX1 PE=1 SV=2 && PF05041:Pecanex protein (C-terminus)	-	1940	1935	2517	1334	1673	2073	13.7558	15.7245	16.9377	10.2741	12.9873	13.2026
SMESG000037769.1	783.023	691.263	750.162	953.883	863.056	990.073	741.483	935.671	-0.335539	0.00218459	0.0314708	dd_Smes_g4_26	4311020	4353408	+	4260	- && sp|O70433|FHL2_MOUSE Four and a half LIM domains protein 2 OS=Mus musculus OX=10090 GN=Fhl2 PE=1 SV=1 && PF00412:LIM domain	LIM	806	624	812	899	811	1129	9.78937	8.68589	9.35972	11.8599	10.7839	12.3166
SMESG000031786.1	1220.19	1173.15	1217.63	1642.5	1412.18	1392.59	1203.66	1482.42	-0.299777	0.00218491	0.0314708	dd_Smes_g4_229	25487	31848	-	985	- && - && PF02157:Mannose-6-phosphate receptor	-	1256	1059	1318	1548	1327	1588	65.9755	63.7528	65.7046	88.3215	76.3134	74.9238
SMESG000014265.1	798.567	844.139	745.543	1019.67	1042.9	929.564	796.083	997.379	-0.325274	0.00218903	0.0314894	dd_Smes_g4_14	1896236	1899378	+	765	- && - && -	-	822	762	807	961	980	1060	55.5955	59.0654	51.7999	70.5982	72.5656	64.3947
SMESG000005506.1	13752.4	13995.9	11955.5	11345.8	9697.94	11839.7	13234.6	10961.1	0.271721	0.00219125	0.0314894	dd_Smes_g4_119	1753417	1755438	+	1901	- && sp|P68362|TBA1A_CRIGR Tubulin alpha-1A chain OS=Cricetulus griseus OX=10029 GN=TUBA1A PE=2 SV=1 && PF00091:Tubulin/FtsZ family, GTPase domain|PF03953:Tubulin C-terminal domain	Tubulin	14156	12634	12941	10693	9113	13501	385.29	394.093	334.274	316.118	271.547	330.057
SMESG000006121.1	129.208	156.199	127.491	306.643	159.628	218.36	137.633	228.21	-0.730953	0.00220423	0.0316308	dd_Smes_g4_11	5527411	5528143	-	686	- && - && -	-	133	141	138	289	150	249	10.0313	12.1881	9.87806	23.6758	12.3861	16.8687
SMESG000062644.1	1471.81	1395.82	1699.87	1312.52	1163.16	1196.16	1522.5	1223.94	0.315814	0.00220615	0.0316308	dd_Smes_g4_57	1194355	1198701	-	3214	- && - && -	-	1515	1260	1840	1237	1093	1364	24.3891	23.2469	28.1118	21.63	19.2637	19.7231
SMESG000035061.1	1654.45	1585.25	1674.01	2178.33	1713.34	2259.89	1637.9	2050.52	-0.324511	0.00221173	0.0316744	dd_Smes_g4_24	3720409	3722835	-	951	- && - && PF17784:Sulfotransferase domain	-	1703	1431	1812	2053	1610	2577	92.6539	89.2275	93.5609	121.322	95.8985	125.933
SMESG000005050.1	2615.26	2639.87	2332.71	2978.36	3052.09	2971.97	2529.28	3000.81	-0.246951	0.00221855	0.0317356	dd_Smes_g4_116	967274	970199	-	2926	- && sp|Q6P7A9|LYAG_RAT Lysosomal alpha-glucosidase OS=Rattus norvegicus OX=10116 GN=Gaa PE=2 SV=1 && PF13802:Galactose mutarotase-like|PF16863:N-terminal barrel of NtMGAM and CtMGAM, maltase-glucoamylase|PF01055:Glycosyl hydrolases family 31|PF00088:Trefoil (P-type) domain	Glyco_hydro_31	2692	2383	2525	2807	2868	3389	47.6025	48.2936	42.3744	53.9138	55.5228	53.8273
SMESG000054560.1	2875.62	2446.01	2989.56	2426.62	2253.95	2112.57	2770.4	2264.38	0.291899	0.00222282	0.0317462	dd_Smes_g4_43	3835494	3841082	+	4583	- && - && -	-	2960	2208	3236	2287	2118	2409	33.4173	28.5686	34.6717	28.0445	26.1784	24.4283
SMESG000054989.1	297.277	366.68	319.65	626.019	396.942	414.796	327.869	479.252	-0.547654	0.00222499	0.0317462	dd_Smes_g4_44	2140558	2141662	+	1105	- && sp|O00463|TRAF5_HUMAN TNF receptor-associated factor 5 OS=Homo sapiens OX=9606 GN=TRAF5 PE=1 SV=2 && -	-	306	331	346	590	373	473	14.3281	17.7625	15.3755	30.0069	19.1211	19.8932
SMESG000005152.1	3841.28	3683.41	3601.15	3092.96	3270.25	3160.52	3708.61	3174.57	0.224337	0.00222691	0.0317462	dd_Smes_g4_117	1796826	1798338	+	1471	- && sp|P17980|PRS6A_HUMAN 26S proteasome regulatory subunit 6A OS=Homo sapiens OX=9606 GN=PSMC3 PE=1 SV=3 && PF16450:Proteasomal ATPase OB C-terminal domain|PF17862:AAA+ lid domain|PF00004:ATPase family associated with various cellular activities (AAA)	AAA	3954	3325	3898	2915	3073	3604	139.076	134.035	130.121	111.367	118.336	113.862
SMESG000013211.1	320.593	353.386	345.518	485.96	398.006	502.491	339.832	462.152	-0.445117	0.00224371	0.0319491	dd_Smes_g4_144	1375062	1376364	+	1227	- && - && -	-	330	319	374	458	374	573	13.9155	15.4165	14.9673	20.9774	17.2661	21.7028
SMESG000031101.1	323.507	363.356	339.975	470.045	502.296	414.796	342.279	462.379	-0.433282	0.00224673	0.0319558	dd_Smes_g4_221	392466	402467	+	841	- && - && PF00350:Dynamin family	-	333	328	368	443	472	473	20.487	23.1269	21.4866	29.6033	31.7916	26.1379
SMESG000023253.1	1809.89	1696.03	1827.37	2037.21	2114.54	2214.29	1777.76	2122.02	-0.255336	0.00225987	0.0320868	dd_Smes_g4_18	6689971	6704817	+	1755	- && - && PF04598:Gasdermin pore forming domain	-	1863	1531	1978	1920	1987	2525	54.9244	51.7294	55.3434	61.4831	64.1338	66.8636
SMESG000061535.1	1599.08	1484.44	1634.28	1955.51	1848.49	1856.5	1572.6	1886.83	-0.262135	0.00226108	0.0320868	dd_Smes_g4_54	3177063	3201855	-	2624	- && sp|O94886|CSCL1_HUMAN CSC1-like protein 1 OS=Homo sapiens OX=9606 GN=TMEM63A PE=1 SV=3 && PF02714:Calcium-dependent channel, 7TM region, putative phosphate|PF14703:Cytosolic domain of 10TM putative phosphate transporter|PF13967:Late exocytosis, associated with Golgi transport	-	1646	1340	1769	1843	1737	2117	32.456	30.2817	33.104	39.4724	37.4975	37.4941
SMESG000048391.1	160.296	175.031	191.236	122.021	107.483	105.234	175.521	111.579	0.655292	0.00226656	0.0321198	dd_Smes_g4_36	4384570	4423917	-	1621	- && sp|O15399|NMDE4_HUMAN Glutamate receptor ionotropic, NMDA 2D OS=Homo sapiens OX=9606 GN=GRIN2D PE=1 SV=2 && PF00060:Ligand-gated ion channel|PF00497:Bacterial extracellular solute-binding proteins, family 3	Lig_chan	165	158	207	115	101	120	5.2666	5.77981	6.27053	3.987	3.52943	3.44036
SMESG000045336.1	1395.06	1126.63	1261.97	1621.28	1567.55	1496.07	1261.22	1561.63	-0.307157	0.00226855	0.0321198	dd_Smes_g4_32	4223050	4238453	+	1632	- && sp|Q969K3|RNF34_HUMAN E3 ubiquitin-protein ligase RNF34 OS=Homo sapiens OX=9606 GN=RNF34 PE=1 SV=1 && PF13920:Zinc finger, C3HC4 type (RING finger)	-	1436	1017	1366	1528	1473	1706	45.5264	36.9522	41.1005	52.6181	51.1268	48.5808
SMESG000043211.1	192.356	207.157	214.332	354.39	227.736	340.255	204.615	307.461	-0.588674	0.00227159	0.0321264	dd_Smes_g4_308	78095	85638	-	522	- && - && PF04749:PLAC8 family	-	198	187	232	334	214	388	19.6257	21.2427	21.824	35.959	23.2225	34.5435
SMESG000010192.1	1322.2	1453.43	1391.31	1106.67	1088.66	1210.19	1388.98	1135.17	0.289981	0.00228449	0.0322723	dd_Smes_g4_132	74785	77608	-	2775	- && sp|P56701|PSMD2_BOVIN 26S proteasome non-ATPase regulatory subunit 2 OS=Bos taurus OX=9913 GN=PSMD2 PE=1 SV=2 && PF18051:26S proteasome non-ATPase regulatory subunit RPN1 C-terminal|PF17781:RPN1/RPN2 N-terminal domain	-	1361	1312	1506	1043	1023	1380	25.3761	28.0356	26.6489	21.1229	20.8823	23.1112
SMESG000066756.1	2.91448	6.64676	1.84769	22.282	15.9628	21.9237	3.80298	20.0562	-2.42858	0.00229038	1	dd_Smes_g4_64	97061	97588	-	528	- && - && -	-	3	6	2	21	15	25	0.293979	0.67384	0.186	2.2352	1.60925	2.20045
SMESG000011657.1	8138.19	8720.55	7872.08	7102.66	7191.78	7082.22	8243.61	7125.55	0.210125	0.0022978	0.0324236	dd_Smes_g4_13	1938273	1941204	-	2932	- && sp|Q2KJJ0|PRP6_BOVIN Pre-mRNA-processing factor 6 OS=Bos taurus OX=9913 GN=PRPF6 PE=2 SV=1 && PF06424:PRP1 splicing factor, N-terminal|PF14559:Tetratricopeptide repeat	-	8377	7872	8521	6694	6758	8076	147.827	159.206	142.706	128.308	130.563	128.008
SMESG000024266.1	1919.67	1875.49	1921.6	1281.75	1755.91	1510.98	1905.59	1516.21	0.329883	0.00230265	0.0324555	dd_Smes_g4_198	106275	117268	-	1658	- && - && -	-	1976	1693	2080	1208	1650	1723	61.664	60.5497	61.6021	40.9463	56.3723	48.2955
SMESG000076708.1	460.487	412.099	412.959	581.455	538.479	558.615	428.515	559.516	-0.384498	0.00232327	0.0327092	dd_Smes_g4_87	2493501	2506099	-	1353	- && sp|Q80Y75|DJB13_MOUSE DnaJ homolog subfamily B member 13 OS=Mus musculus OX=10090 GN=Dnajb13 PE=1 SV=1 && PF00226:DnaJ domain|PF01556:DnaJ C terminal domain	DnaJ_C	474	372	447	548	506	637	18.1263	16.3036	16.2228	22.7622	21.1845	21.88
SMESG000062993.1	1037.55	912.822	917.378	1210.66	1108.88	1240.88	955.918	1186.81	-0.312324	0.0023302	0.0327697	dd_Smes_g4_57	861674	869726	+	1196	- && sp|P34387|TG198_CAEEL Cell-death-related nuclease 7 OS=Caenorhabditis elegans OX=6239 GN=crn-7 PE=2 SV=2 && PF03265:Deoxyribonuclease II	-	1068	824	993	1141	1042	1415	46.2029	40.8541	40.7694	53.615	49.3518	54.9833
SMESG000071386.1	1162.88	1247.38	1131.71	942.212	1006.72	933.071	1180.65	960.668	0.297291	0.00233666	0.0328236	dd_Smes_g4_74	1897114	1898636	-	1388	- && sp|Q9P7S7|NOP58_SCHPO Nucleolar protein 58 OS=Schizosaccharomyces pombe (strain 972 / ATCC 24843) OX=284812 GN=nop58 PE=1 SV=1 && PF01798:snoRNA binding domain, fibrillarin|PF08156:NOP5NT (NUC127) domain	-	1197	1126	1225	888	946	1064	44.6205	48.1048	43.3374	35.9547	38.6072	35.6252
SMESG000013722.1	3236.04	3110.69	2940.6	3787.95	3457.55	3701.59	3095.78	3649.03	-0.237405	0.00234526	0.0329074	dd_Smes_g4_147	221871	223178	-	1260	- && sp|Q54NE6|PGAM_DICDI Probable phosphoglycerate mutase OS=Dictyostelium discoideum OX=44689 GN=gpmA PE=1 SV=1 && PF00300:Histidine phosphatase superfamily (branch 1)	-	3331	2808	3183	3570	3249	4221	136.783	132.15	124.046	159.232	146.065	155.686
SMESG000029917.1	1008.41	897.313	907.216	776.688	711.941	757.682	937.646	748.77	0.324607	0.00235079	0.032948	dd_Smes_g4_218	748417	750220	-	1720	- && - && PF13873:Myb/SANT-like DNA-binding domain	-	1038	810	982	732	669	864	31.2247	27.9252	28.0349	23.9174	22.0325	23.3448
SMESG000064203.1	421.628	536.172	467.466	298.155	410.776	303.424	475.089	337.452	0.493951	0.00235634	0.0329888	dd_Smes_g4_5	297795	301638	-	3258	- && sp|P40798|STC_DROME Protein shuttle craft OS=Drosophila melanogaster OX=7227 GN=stc PE=1 SV=2 && PF01422:NF-X1 type zinc finger	zf-NF-X1	434	484	506	281	386	346	6.89236	8.80915	7.62634	4.84716	6.71124	4.93549
SMESG000072370.1	691.703	812.013	885.967	1188.37	901.367	1040.06	796.561	1043.27	-0.389105	0.00237136	0.0331618	dd_Smes_g4_77	1938009	1939826	-	1818	- && - && -	-	712	733	959	1120	847	1186	20.2636	23.9084	25.9025	34.6223	26.391	30.3177
SMESG000069975.1	676.159	662.461	723.371	539.013	532.094	549.846	687.33	540.317	0.347449	0.00238278	0.0332843	dd_Smes_g4_70	1064893	1071994	-	3792	- && - && PF00628:PHD-finger	PHD	696	598	783	508	500	627	9.49665	9.35131	10.1393	7.52882	7.46909	7.68431
SMESG000009924.1	25962.2	26545	22323.8	20922.8	21806.3	20973.1	24943.6	21234.1	0.232242	0.00240935	0.0336178	dd_Smes_g4_131	1684575	1688121	-	3225	- && sp|P55072|TERA_HUMAN Transitional endoplasmic reticulum ATPase OS=Homo sapiens OX=9606 GN=VCP PE=1 SV=4 && PF02359:Cell division protein 48 (CDC48), N-terminal domain|PF00004:ATPase family associated with various cellular activities (AAA)|PF02933:Cell division protein 48 (CDC48), domain 2|PF17862:AAA+ lid domain	AAA	26724	23962	24164	19719	20491	23916	428.747	440.588	367.922	343.627	359.915	344.639
SMESG000039800.1	132.123	178.355	304.869	412.748	314.999	300.793	205.116	342.847	-0.738171	0.00241868	0.0337103	dd_Smes_g4_28	1870881	1891652	+	2891	- && - && -	-	136	161	330	389	296	343	2.434	3.30231	5.60509	7.56194	5.79976	5.51381
SMESG000042166.1	450.772	409.884	393.558	600.554	488.462	578.785	418.071	555.934	-0.411714	0.00242323	0.0337361	dd_Smes_g4_2	4914005	4927735	+	1077	- && - && -	-	464	370	426	566	459	660	22.2911	20.3716	19.4227	29.5347	24.1414	28.4796
SMESG000025858.1	2127.57	1746.99	2097.13	1696.62	1639.91	1519.75	1990.56	1618.76	0.299427	0.00243573	0.0338724	dd_Smes_g4_1	12617710	12646239	+	3210	- && sp|Q9BYX4|IFIH1_HUMAN Interferon-induced helicase C domain-containing protein 1 OS=Homo sapiens OX=9606 GN=IFIH1 PE=1 SV=3 && PF11648:C-terminal domain of RIG-I|PF04851:Type III restriction enzyme, res subunit|PF18119:RIG-I receptor C-terminal domain|PF00271:Helicase conserved C-terminal domain	Helicase_C	2190	1577	2270	1599	1541	1733	35.2995	29.1317	34.7246	27.9947	27.1934	25.0899
SMESG000081058.1	1596.16	1715.97	1677.7	2112.55	1980.45	1889.82	1663.28	1994.27	-0.261601	0.00244686	0.0339579	dd_Smes_g4_9	1236479	1253998	+	1915	- && sp|Q5BKL8|XIAP_XENTR E3 ubiquitin-protein ligase XIAP OS=Xenopus tropicalis OX=8364 GN=xiap PE=2 SV=1 && PF00653:Inhibitor of Apoptosis domain|PF13920:Zinc finger, C3HC4 type (RING finger)	BIR	1643	1549	1816	1991	1861	2155	44.3913	47.9648	46.5654	58.4298	55.0483	52.2979
SMESG000019857.1	785.937	849.678	896.13	985.715	1071.64	1094.43	843.915	1050.59	-0.316341	0.00244732	0.0339579	dd_Smes_g4_172	366508	371828	-	1402	- && - && PF00335:Tetraspanin family	Tetraspannin	809	767	970	929	1007	1248	29.8559	32.4405	33.9735	37.2391	40.6863	41.3687
SMESG000050074.1	9.71492	17.7247	12.01	20.1599	17.027	117.511	13.1499	51.5659	-1.98476	0.00245207	1	dd_Smes_g4_397	17592	18828	-	1237	- && - && -	-	10	16	13	19	16	134	0.418273	0.76699	0.516048	0.863208	0.732684	5.03432
SMESG000030479.1	1343.57	1333.78	1266.59	1797.42	1431.33	1649.54	1314.65	1626.1	-0.307038	0.00245982	0.0340263	dd_Smes_g4_21	3706809	3708814	+	1775	- && - && -	-	1383	1204	1371	1694	1345	1881	40.3138	40.2224	37.9276	53.6348	42.923	49.2488
SMESG000065094.1	168.068	131.827	153.358	206.905	188.361	353.41	151.085	249.558	-0.726412	0.00246237	0.0340263	dd_Smes_g4_60	1267858	1269506	+	1595	- && - && -	-	173	119	166	195	177	403	5.61196	4.42411	5.11051	6.87077	6.28606	11.7422
SMESG000015927.1	4615.56	4602.88	4211.81	5692.53	4764.37	5615.97	4476.75	5357.62	-0.259433	0.00246252	0.0340263	dd_Smes_g4_155	1308148	1322091	+	1454	- && sp|Q8MPM1|GELS2_LUMTE Gelsolin-like protein 2 OS=Lumbricus terrestris OX=6398 GN=gelsolin PE=1 SV=1 && PF00626:Gelsolin repeat	-	4751	4155	4559	5365	4477	6404	169.064	169.452	153.965	207.366	174.417	204.688
SMESG000026170.1	1132.76	1003.66	1236.1	877.488	919.458	899.747	1124.18	898.898	0.323646	0.00246315	0.0340263	dd_Smes_g4_1	15528730	15561408	+	3439	- && sp|Q6VAB6|KSR2_HUMAN Kinase suppressor of Ras 2 OS=Homo sapiens OX=9606 GN=KSR2 PE=1 SV=2 && PF07714:Protein tyrosine kinase	Pkinase_Tyr	1166	906	1338	827	864	1026	17.5427	15.622	19.1047	13.5147	14.2314	13.865
SMESG000013676.1	964.692	888.451	889.663	1177.76	1036.52	1189.14	914.268	1134.47	-0.311681	0.0024844	0.0342694	dd_Smes_g4_147	1262062	1269206	+	1034	- && - && PF03114:BAR domain	-	993	802	963	1110	974	1356	49.6888	45.9932	45.7322	60.3301	53.3586	60.9459
SMESG000044810.1	225.386	150.66	123.795	100.8	73.4289	108.741	166.614	94.3233	0.818156	0.00248623	0.0342694	dd_Smes_g4_323	198226	201354	+	599	- && sp|Q8N9F7|GDPD1_HUMAN Lysophospholipase D GDPD1 OS=Homo sapiens OX=9606 GN=GDPD1 PE=1 SV=2 && PF03009:Glycerophosphoryl diester phosphodiesterase family	-	232	136	134	95	69	124	20.0397	13.4633	10.9849	8.91309	6.52512	9.62056
SMESG000031796.1	1568.96	1556.45	1317.4	2063.74	1713.34	1756.52	1480.94	1844.54	-0.316958	0.00250216	0.0344509	dd_Smes_g4_229	410164	411238	-	1032	- && - && PF02221:ML domain	-	1615	1405	1426	1945	1610	2003	80.9697	80.7302	67.851	105.918	88.3715	90.2001
SMESG000080705.1	4625.28	4741.36	4459.4	5391.19	5413.52	5179.25	4608.68	5327.99	-0.209265	0.00251304	0.0345626	dd_Smes_g4_99	1562143	1576356	+	1976	- && sp|O01393|UNC9_CAEEL Innexin unc-9 OS=Caenorhabditis elegans OX=6239 GN=unc-9 PE=1 SV=1 && PF00876:Innexin	-	4761	4280	4827	5081	5087	5906	124.664	128.439	119.952	144.509	145.828	138.903
SMESG000017290.1	7287.16	7073.26	6234.11	5957.79	5958.39	5516	6864.84	5810.72	0.240549	0.00252187	0.034604	dd_Smes_g4_15	7833249	7835650	+	1448	- && sp|Q96EY1|DNJA3_HUMAN DnaJ homolog subfamily A member 3, mitochondrial OS=Homo sapiens OX=9606 GN=DNAJA3 PE=1 SV=2 && PF00226:DnaJ domain|PF00684:DnaJ central domain|PF01556:DnaJ C terminal domain	DnaJ_C	7501	6385	6748	5615	5599	6290	268.028	261.476	228.835	217.928	219.032	201.877
SMESG000010464.1	347.794	299.104	316.879	402.138	470.371	431.458	321.259	434.655	-0.435175	0.00252285	0.034604	dd_Smes_g4_134	1267083	1273646	-	3214	- && - && PF12796:Ankyrin repeats (3 copies)|PF13920:Zinc finger, C3HC4 type (RING finger)|PF13637:Ankyrin repeats (many copies)	-	358	270	343	379	442	492	5.76324	4.98147	5.24041	6.62712	7.79009	7.11418
SMESG000077912.1	819.94	780.995	818.527	908.258	1017.36	1118.98	806.487	1014.87	-0.332281	0.00252437	0.034604	dd_Smes_g4_8	6058377	6064232	-	1917	- && sp|P42687|SPK1_GIRTI Tyrosine-protein kinase SPK-1 OS=Girardia tigrina OX=6162 PE=2 SV=1 && PF00017:SH2 domain|PF00018:SH3 domain	SH2	844	705	886	856	956	1276	22.7798	21.8075	22.6949	25.0948	28.2489	30.9339
SMESG000064236.1	596.496	693.479	651.311	424.42	576.79	444.612	647.095	481.94	0.425654	0.0025366	0.0347002	dd_Smes_g4_5	331446	334633	+	3145	- && sp|P40798|STC_DROME Protein shuttle craft OS=Drosophila melanogaster OX=7227 GN=stc PE=1 SV=2 && PF01422:NF-X1 type zinc finger	zf-NF-X1	614	626	705	400	542	507	10.1013	11.803	11.0074	7.14778	9.76214	7.49192
SMESG000057062.1	457.573	459.734	528.439	300.277	355.439	400.765	481.916	352.16	0.451117	0.00253694	0.0347002	dd_Smes_g4_48	1754205	1757366	+	2509	- && sp|B4MYI5|BOP1_DROWI Ribosome biogenesis protein BOP1 homolog OS=Drosophila willistoni OX=7260 GN=GK22227 PE=3 SV=1 && PF08145:BOP1NT (NUC169) domain	-	471	415	572	283	334	457	9.71292	9.80815	11.1947	6.33895	7.54071	8.46489
SMESG000078773.1	3641.15	3436.38	3197.43	4403.35	3881.09	3949.77	3424.99	4078.07	-0.251757	0.00253997	0.0347037	dd_Smes_g4_92	810029	824957	+	1323	- && sp|P23492|PNPH_MOUSE Purine nucleoside phosphorylase OS=Mus musculus OX=10090 GN=Pnp PE=1 SV=2 && PF01048:Phosphorylase superfamily	-	3748	3102	3461	4150	3647	4504	146.578	139.034	128.457	176.287	156.15	158.214
SMESG000041187.1	1095.84	1189.77	1424.57	926.296	1037.58	959.38	1236.73	974.42	0.344591	0.0025804	0.0351838	dd_Smes_g4_29	3890091	3899825	-	2849	- && sp|C4QM85|TOR_SCHMA Tetraspanning orphan receptor OS=Schistosoma mansoni OX=6183 GN=TOR PE=1 SV=2 && -	-	1128	1074	1542	873	975	1094	20.4855	22.3538	26.5772	17.2208	19.3856	17.8456
SMESG000009500.1	438.143	428.716	460.999	585.699	572.533	556.861	442.619	571.698	-0.368184	0.00258075	0.0351838	dd_Smes_g4_12	7997187	8021127	-	2372	- && sp|Q86IX1|DST1_DICDI Serine/threonine-protein kinase dst1 OS=Dictyostelium discoideum OX=44689 GN=dst1 PE=3 SV=1 && PF00069:Protein kinase domain	Pkinase	451	387	499	552	538	635	9.83765	9.67466	10.3301	13.0784	12.848	12.4413
SMESG000049774.1	728.619	849.678	1086.44	510.365	752.381	652.448	888.246	638.398	0.476862	0.00258728	0.0352345	dd_Smes_g4_38	3831350	3835771	-	1871	- && sp|P06897|H2A1_XENLA Histone H2A type 1 OS=Xenopus laevis OX=8355 PE=1 SV=2 && PF00125:Core histone H2A/H2B/H3/H4|PF16211:C-terminus of histone H2A	Histone	750	767	1176	481	707	744	20.7404	24.3087	30.8639	14.4478	21.4048	18.4801
SMESG000002770.1	190.413	285.811	195.855	152.791	115.996	152.589	224.026	140.459	0.669266	0.00261055	0.0354936	dd_Smes_g4_10	3010826	3059051	+	2291	- && sp|Q6DHQ1|HVCN1_DANRE Voltage-gated hydrogen channel 1 OS=Danio rerio OX=7955 GN=hvcn1 PE=2 SV=1 && -	-	196	258	212	144	109	174	4.4265	6.67781	4.54389	3.53239	2.69506	3.52963
SMESG000075449.1	1758.4	1954.15	1776.55	2278.07	2056.01	2248.49	1829.7	2194.19	-0.262777	0.002612	0.0354936	dd_Smes_g4_83	2377186	2378968	-	915	- && - && PF05328:CybS, succinate dehydrogenase cytochrome B small subunit	-	1810	1764	1923	2147	1932	2564	102.35	114.319	103.199	131.869	119.606	130.227
SMESG000059206.1	1872.07	1926.45	1560.37	1498.2	1495.18	1328.57	1786.3	1440.65	0.310285	0.00263406	0.0357545	dd_Smes_g4_4	6985354	6986965	-	1325	- && sp|Q9NQX5|NPDC1_HUMAN Neural proliferation differentiation and control protein 1 OS=Homo sapiens OX=9606 GN=NPDC1 PE=1 SV=2 && PF06809:Neural proliferation differentiation control-1 protein (NPDC1)	NPDC1	1927	1739	1689	1412	1405	1515	75.2481	77.8257	62.5937	59.8895	60.0657	53.1377
SMESG000074789.1	780.108	806.474	842.547	1045.13	976.924	977.796	809.71	999.951	-0.303986	0.00264602	0.0358779	dd_Smes_g4_81	2552858	2601493	+	3162	- && sp|Q87040|POL_SFVCP Pro-Pol polyprotein OS=Simian foamy virus (isolate chimpanzee) OX=298339 GN=pol PE=3 SV=1 && PF00665:Integrase core domain	rve	803	728	912	985	918	1115	13.1396	13.6524	14.1628	17.5068	16.4455	16.3877
SMESG000007292.1	54.4036	72.0066	37.8776	28.6483	20.2196	17.5389	54.7626	22.1356	1.30835	0.00264756	1	dd_Smes_g4_123	490087	490499	-	312	- && - && -	-	56	65	41	27	19	20	9.28673	12.3537	6.45277	4.86341	3.44957	2.97907
SMESG000010558.1	1174.53	1155.43	1225.94	1456.82	1424.95	1399.61	1185.3	1427.12	-0.267289	0.00267039	0.036169	dd_Smes_g4_134	429328	446756	+	2446	- && sp|Q3TD49|SPP2B_MOUSE Signal peptide peptidase-like 2B OS=Mus musculus OX=10090 GN=Sppl2b PE=1 SV=2 && PF04258:Signal peptide peptidase	-	1209	1043	1327	1373	1339	1596	25.574	25.2853	26.6398	31.5461	31.0092	30.3237
SMESG000027140.1	12732.4	11505.5	8861.52	15223.9	12440.4	13996.9	11033.1	13887.1	-0.331981	0.00268756	0.0363621	dd_Smes_g4_1	6912303	6913192	+	840	- && - && PF11901:Protein of unknown function (DUF3421)	-	13106	10386	9592	14348	11690	15961	807.273	733.177	560.721	959.939	788.318	883.052
SMESG000015058.1	3204.95	3511.71	3862.6	2740.69	3009.52	3047.39	3526.42	2932.53	0.265974	0.00269606	0.0364377	dd_Smes_g4_14	7764606	7782062	+	7296	- && sp|Q3UXZ9|KDM5A_MOUSE Lysine-specific demethylase 5A OS=Mus musculus OX=10090 GN=Kdm5a PE=1 SV=2 && PF02928:C5HC2 zinc finger|PF01388:ARID/BRIGHT DNA binding domain|PF08429:PLU-1-like protein|PF02373:JmjC domain, hydroxylase|PF02375:jmjN domain|PF00628:PHD-finger	JmjC	3299	3170	4181	2583	2828	3475	23.3952	25.764	28.1392	19.8963	21.9564	22.1348
SMESG000066563.1	799.538	773.24	720.599	1156.54	866.249	938.333	764.459	987.042	-0.36852	0.00269943	0.0364437	dd_Smes_g4_63	1141108	1152113	-	1769	- && sp|Q95XG9|OXDA_CAEEL D-amino-acid oxidase OS=Caenorhabditis elegans OX=6239 GN=daao-1 PE=1 SV=2 && PF01266:FAD dependent oxidoreductase	DAO	823	698	780	1090	814	1070	24.0714	23.3974	21.6513	34.6282	26.0653	28.11
SMESG000023665.1	11530.6	12043.9	10795.1	10085.3	10045.9	9640.28	11456.6	9923.83	0.207162	0.00272124	0.0366986	dd_Smes_g4_192	1013448	1016372	+	2565	- && sp|Q6EE31|TCPQ_CHICK T-complex protein 1 subunit theta OS=Gallus gallus OX=9031 GN=CCT8 PE=1 SV=3 && PF00118:TCP-1/cpn60 chaperonin family	-	11869	10872	11685	9505	9440	10993	239.418	251.34	223.696	208.256	208.474	199.175
SMESG000079755.1	367.224	377.758	338.127	265.262	223.479	287.639	361.036	258.793	0.47756	0.00273545	0.0368504	dd_Smes_g4_95	1545410	1547793	+	1213	- && sp|Q803X1|CTU1_DANRE Cytoplasmic tRNA 2-thiolation protein 1 OS=Danio rerio OX=7955 GN=ctu1 PE=2 SV=1 && PF01171:PP-loop family|PF16503:Zinc-ribbon	-	378	341	366	250	210	328	16.1235	16.6699	14.8162	11.5827	9.80674	12.5666
SMESG000046586.1	375.968	310.182	372.31	619.653	460.793	415.673	352.82	498.706	-0.496457	0.00274636	0.0369207	dd_Smes_g4_34	1258392	1258992	-	505	- && - && -	-	387	280	403	584	433	474	39.6505	32.8781	39.1859	64.991	48.5694	43.6207
SMESG000022751.1	1141.5	1016.95	1066.12	1474.86	1257.87	1262.8	1074.86	1331.84	-0.308429	0.00274932	0.0369207	dd_Smes_g4_18	1536046	1537757	-	1712	- && sp|Q0IIF9|CP2U1_BOVIN Cytochrome P450 2U1 OS=Bos taurus OX=9913 GN=CYP2U1 PE=2 SV=1 && PF00067:Cytochrome P450	p450	1175	918	1154	1390	1182	1440	35.5111	31.7964	33.0993	45.6292	39.1093	39.0899
SMESG000040206.1	423.571	405.453	370.462	559.173	534.222	486.706	399.828	526.7	-0.397061	0.00274954	0.0369207	dd_Smes_g4_28	664546	671702	-	1388	- && - && -	-	436	366	401	527	502	555	16.2527	15.6362	14.1864	21.338	20.4871	18.5827
SMESG000043423.1	43.7172	69.791	31.4107	2.1221	4.25675	28.9392	48.3063	11.7727	2.00348	0.00276568	1	dd_Smes_g4_30	2140439	2141020	+	514	- && - && -	-	45	63	34	2	4	33	4.5298	7.26803	3.24812	0.218675	0.440822	2.98371
SMESG000057052.1	730.562	691.263	680.874	981.47	794.948	890.101	700.9	888.84	-0.342716	0.00277362	0.0372033	dd_Smes_g4_48	1683080	1685247	-	2126	- && sp|Q9D3D9|ATPD_MOUSE ATP synthase subunit delta, mitochondrial OS=Mus musculus OX=10090 GN=Atp5f1d PE=1 SV=1 && PF02823:ATP synthase, Delta/Epsilon chain, beta-sandwich domain	-	752	624	737	925	747	1015	18.3014	17.4045	17.0224	24.4518	19.9032	22.1875
SMESG000031800.1	153.496	109.672	106.242	224.942	146.858	237.653	123.137	203.151	-0.723463	0.00277654	0.0372033	dd_Smes_g4_229	456737	457773	+	1037	- && sp|A1EA99|ALL2L_IXORI Mite group 2 allergen-like Ixo r 2 OS=Ixodes ricinus OX=34613 PE=2 SV=1 && PF02221:ML domain	-	158	99	115	212	138	271	7.8833	5.66104	5.44547	11.4892	7.53818	12.145
SMESG000023010.1	2739.61	2623.26	2304.99	3322.14	2935.03	2989.51	2555.95	3082.23	-0.270232	0.00279487	0.0374088	dd_Smes_g4_18	4604719	4624920	+	1402	- && sp|Q54XH6|PHYD1_DICDI Phytanoyl-CoA dioxygenase domain-containing protein 1 homolog OS=Dictyostelium discoideum OX=44689 GN=phyhd1 PE=3 SV=1 && PF05721:Phytanoyl-CoA dioxygenase (PhyH)	PhyH	2820	2368	2495	3131	2758	3409	104.071	100.155	87.3855	125.507	111.433	113.002
SMESG000004783.1	42.7457	31.0182	14.7815	3.18315	13.8344	3.50779	29.5151	6.84179	2.12347	0.00279489	1	dd_Smes_g4_115	1971446	1988212	+	1842	- && sp|Q9W3U1|SETD3_DROME Actin-histidine N-methyltransferase OS=Drosophila melanogaster OX=7227 GN=Setd3 PE=2 SV=2 && -	-	44	28	16	3	13	4	1.23593	0.90138	0.426527	0.09153	0.399779	0.10092
SMESG000070758.1	679.073	645.844	627.291	804.275	750.252	947.103	650.736	833.877	-0.359246	0.00280506	0.0375049	dd_Smes_g4_72	82757	83828	-	1018	- && - && -	-	699	583	679	758	705	1080	35.527	33.9594	32.7521	41.8459	39.229	49.3039
SMESG000066980.1	749.021	772.132	926.617	614.347	669.374	625.263	815.923	636.328	0.359695	0.00280853	0.0375111	dd_Smes_g4_65	95591	168038	-	11987	- && sp|Q7TN88|PK1L2_MOUSE Polycystic kidney disease protein 1-like 2 OS=Mus musculus OX=10090 GN=Pkd1l2 PE=2 SV=1 && PF01825:GPCR proteolysis site, GPS, motif|PF00801:PKD domain|PF08016:Polycystin cation channel|PF01477:PLAT/LH2 domain|PF02010:REJ domain	-	771	697	1003	579	629	713	3.32792	3.44796	4.10872	2.71456	2.97239	2.7643
SMESG000030475.1	478.946	507.37	599.575	683.316	651.283	728.743	528.63	687.78	-0.379462	0.00281435	0.0375487	dd_Smes_g4_21	3669279	3673086	+	3129	- && - && -	-	493	458	649	644	612	831	8.15213	8.6796	10.1849	11.5668	11.0793	12.3424
SMESG000020860.1	3888.88	3868.42	2274.51	6866.05	4775.01	6058.83	3343.94	5899.96	-0.819264	0.00281748	0.0375503	dd_Smes_g4_17	1765624	1766237	+	520	- && - && -	-	4003	3492	2462	6471	4487	6909	398.301	398.208	232.488	699.358	488.786	617.472
SMESG000028714.1	1621.42	1442.35	1324.79	1873.81	1700.57	1800.37	1462.85	1791.59	-0.292617	0.00282479	0.0376076	dd_Smes_g4_20	3852701	3885189	+	1870	- && sp|A5D6U8|ACP7_DANRE Acid phosphatase type 7 OS=Danio rerio OX=7955 GN=acp7 PE=2 SV=1 && PF16656:Purple acid Phosphatase, N-terminal domain|PF00149:Calcineurin-like phosphoesterase|PF14008:Iron/zinc purple acid phosphatase-like protein C	Metallophos	1669	1302	1434	1766	1598	2053	46.179	41.2866	37.6551	53.0739	48.4063	51.0215
SMESG000003007.1	27223.2	26693.4	25560	22300.1	23921.9	23364.5	26492.2	23195.5	0.191698	0.00283609	0.0376929	dd_Smes_g4_10	5206104	5207820	-	1546	- && sp|Q2KHX4|S61A2_BOVIN Protein transport protein Sec61 subunit alpha isoform 2 OS=Bos taurus OX=9913 GN=SEC61A2 PE=2 SV=3 && PF10559:Plug domain of Sec61p|PF00344:SecY translocase	-	28022	24096	27667	21017	22479	26643	937.819	924.219	878.758	763.999	823.633	800.902
SMESG000025157.1	405.112	424.285	424.045	594.187	569.34	486.706	417.814	550.078	-0.395371	0.00283723	0.0376929	dd_Smes_g4_19	6201566	6203337	-	1772	- && - && -	-	417	383	459	560	535	555	12.1759	12.8167	12.7194	17.7605	17.1024	14.5558
SMESG000010495.1	1666.11	1698.25	1733.13	1324.19	1472.84	1451.35	1699.16	1416.12	0.26266	0.00285873	0.037924	dd_Smes_g4_134	1516334	1518461	+	1886	- && sp|Q9WUA2|SYFB_MOUSE Phenylalanine--tRNA ligase beta subunit OS=Mus musculus OX=10090 GN=Farsb PE=1 SV=2 && PF17759:Phenylalanyl tRNA synthetase beta chain CLM domain|PF03484:tRNA synthetase B5 domain|PF18262:Phe-tRNA synthetase beta subunit B1 domain|PF03483:B3/4 domain	-	1715	1533	1876	1248	1384	1655	47.0492	48.1992	48.8436	37.1882	41.5681	40.7814
SMESG000051953.1	4738.94	4644.98	3918.95	6191.22	5132.58	4988.07	4434.29	5437.29	-0.29418	0.00286284	0.037924	dd_Smes_g4_3	893111	895491	-	1437	- && sp|Q2HJ74|GATM_BOVIN Glycine amidinotransferase, mitochondrial OS=Bos taurus OX=9913 GN=GATM PE=2 SV=1 && -	-	4878	4193	4242	5835	4823	5688	175.636	173.025	144.954	228.2	190.12	183.954
SMESG000039529.1	722.79	727.821	700.275	928.418	856.671	881.332	716.962	888.807	-0.310139	0.00286374	0.037924	dd_Smes_g4_286	137173	142798	-	806	- && sp|P56597|NDK5_HUMAN Nucleoside diphosphate kinase homolog 5 OS=Homo sapiens OX=9606 GN=NME5 PE=1 SV=1 && PF05186:Dpy-30 motif|PF00334:Nucleoside diphosphate kinase	NDK	744	657	758	875	805	1005	47.7603	48.3359	46.1797	61.0105	56.5753	57.9478
SMESG000066441.1	994.808	1053.51	1147.42	1239.31	1343	1333.84	1065.25	1305.38	-0.293165	0.00287447	0.0379866	dd_Smes_g4_63	490057	546500	-	3612	- && sp|Q03146|DDR1_MOUSE Epithelial discoidin domain-containing receptor 1 OS=Mus musculus OX=10090 GN=Ddr1 PE=2 SV=2 && PF00754:F5/8 type C domain|PF00069:Protein kinase domain	Pkinase	1024	951	1242	1168	1262	1521	14.6684	15.6125	16.8846	18.173	19.7915	19.5698
SMESG000037145.1	335.165	273.625	250.362	422.298	360.76	413.042	286.384	398.7	-0.477829	0.00287455	0.0379866	dd_Smes_g4_266	143966	145061	+	1096	- && - && PF07677:A-macroglobulin receptor binding domain	A2M_recep	345	247	271	398	339	471	16.2869	13.3637	12.1416	20.4082	17.5209	19.9717
SMESG000060958.1	2066.36	2204.51	2446.34	1765.59	1954.91	1841.59	2239.07	1854.03	0.272532	0.00289007	0.0381514	dd_Smes_g4_53	171896	218249	+	6452	- && sp|Q9QXL2|KI21A_MOUSE Kinesin-like protein KIF21A OS=Mus musculus OX=10090 GN=Kif21a PE=1 SV=2 && PF00225:Kinesin motor domain	Kinesin	2127	1990	2648	1664	1837	2100	17.057	18.2893	20.153	14.4941	16.128	15.1262
SMESG000067410.1	588.724	566.083	548.764	756.528	668.31	735.758	567.857	720.199	-0.343274	0.00289589	0.0381878	dd_Smes_g4_66	1508191	1516300	-	1416	- && - && -	-	606	511	594	713	628	839	22.1431	21.3992	20.5987	28.2981	25.1225	27.5362
SMESG000038869.1	1311.51	1326.03	1147.42	1770.89	1368.55	1610.95	1261.65	1583.46	-0.32838	0.00291118	0.038349	dd_Smes_g4_27	2710489	2711317	-	740	- && - && PF05511:Mitochondrial ATP synthase coupling factor 6	-	1350	1197	1242	1669	1286	1837	94.3912	95.9184	82.415	126.752	98.4409	115.367
SMESG000027332.1	2899.9	2863.65	2840.82	2305.66	2570.01	2444.05	2868.13	2439.91	0.233265	0.00291686	0.0383833	dd_Smes_g4_1	8318940	8326529	+	2176	- && - && -	-	2985	2585	3075	2173	2415	2787	70.9766	70.4435	69.391	56.1219	62.8673	59.5228
SMESG000064943.1	498.376	490.753	524.744	664.217	604.458	664.726	504.624	644.467	-0.352833	0.00294277	0.0386835	dd_Smes_g4_5	9593613	9604203	+	1776	- && - && -	-	513	443	568	626	568	758	14.9453	14.7911	15.7044	19.809	18.1164	19.835
SMESG000011919.1	3356.51	3218.14	3972.53	2201.68	2927.58	3135.09	3515.73	2754.78	0.351691	0.00295493	0.0388025	dd_Smes_g4_13	4375995	4385199	-	3781	- && sp|Q8CGF7|TCRG1_MOUSE Transcription elongation regulator 1 OS=Mus musculus OX=10090 GN=Tcerg1 PE=1 SV=2 && PF01846:FF domain|PF00397:WW domain	FF	3455	2905	4300	2075	2751	3575	47.2793	45.5595	55.8442	30.842	41.2145	43.9415
SMESG000000603.1	825.769	807.582	769.563	982.531	982.245	984.811	800.971	983.196	-0.295999	0.00296362	0.0388757	dd_Smes_g4_102	1402914	1429640	-	1982	- && sp|Q7Z7A4|PXK_HUMAN PX domain-containing protein kinase-like protein OS=Homo sapiens OX=9606 GN=PXK PE=1 SV=1 && PF02205:WH2 motif|PF07714:Protein tyrosine kinase|PF00787:PX domain	PX	850	729	833	926	923	1123	22.1894	21.8104	20.6375	26.2566	26.3794	26.3319
SMESG000004835.1	778.165	436.471	525.668	770.322	919.458	777.852	580.101	822.544	-0.502337	0.00297552	0.0389909	dd_Smes_g4_115	517954	537140	+	3597	- && - && -	-	801	394	569	726	864	887	11.5218	6.49524	7.76763	11.343	13.6063	11.4601
SMESG000055438.1	8709.43	8439.17	8045.77	7440.08	7322.67	7191.84	8398.12	7318.2	0.198596	0.00301199	0.0394274	dd_Smes_g4_45	1524598	1554010	+	2283	- && sp|P62484|ABI2_MOUSE Abl interactor 2 OS=Mus musculus OX=10090 GN=Abi2 PE=1 SV=1 && PF07815:Abl-interactor HHR|PF14604:Variant SH3 domain	-	8965	7618	8709	7012	6881	8201	203.177	197.868	187.318	172.611	170.731	166.942
SMESG000022262.1	472.145	497.399	399.101	682.255	518.259	633.156	456.215	611.223	-0.423654	0.0030409	0.0397642	dd_Smes_g4_185	811643	818899	-	898	- && - && PF00042:Globin	-	486	449	432	643	487	722	28.002	29.649	23.6224	40.2408	30.7198	37.3651
SMESG000030598.1	9915.05	10156.3	10006.2	12749.6	11291	10981.1	10025.8	11673.9	-0.219476	0.00304935	0.0398162	dd_Smes_g4_21	4390945	4395337	-	3811	- && sp|P90900|IFA4_CAEEL Intermediate filament protein ifa-4 OS=Caenorhabditis elegans OX=6239 GN=ifa-4 PE=1 SV=3 && PF00038:Intermediate filament protein	Filament	10206	9168	10831	12016	10610	12522	138.563	142.651	139.555	177.196	157.704	152.7
SMESG000048173.1	279.79	211.589	289.163	356.512	377.787	360.425	260.181	364.908	-0.485023	0.00305126	0.0398162	dd_Smes_g4_36	2296574	2325551	+	3367	- && sp|P0CH27|RL402_TRYCR Ubiquitin-60S ribosomal protein L40 OS=Trypanosoma cruzi OX=5693 PE=2 SV=1 && PF00069:Protein kinase domain|PF12796:Ankyrin repeats (3 copies)|PF00240:Ubiquitin family	Pkinase	288	191	313	336	355	411	4.42567	3.3638	4.56476	5.60826	5.97244	5.67289
SMESG000024504.1	2597.77	2700.8	2324.39	2992.16	2940.35	3109.65	2540.99	3014.05	-0.246979	0.0030598	0.039864	dd_Smes_g4_19	1146541	1148511	-	1877	- && - && -	-	2674	2438	2516	2820	2763	3546	73.71	77.021	65.8208	84.4338	83.384	87.7971
SMESG000007145.1	3905.4	3612.52	3591.91	4789.58	4207.8	4155.85	3703.27	4384.41	-0.243315	0.00306131	0.039864	dd_Smes_g4_122	712919	715148	-	1029	- && - && -	-	4020	3261	3888	4514	3954	4739	202.134	187.921	185.536	246.535	217.664	214.031
SMESG000070679.1	3338.05	3056.4	3310.14	3833.57	3584.18	3984.85	3234.86	3800.87	-0.232599	0.00308628	0.040129	dd_Smes_g4_72	966981	980334	+	3241	- && sp|Q61233|PLSL_MOUSE Plastin-2 OS=Mus musculus OX=10090 GN=Lcp1 PE=1 SV=4 && PF00307:Calponin homology (CH) domain	CH	3436	2759	3583	3613	3368	4544	54.8534	50.4792	54.2856	62.6499	58.8653	65.1576
SMESG000023528.1	354.595	401.021	361.223	518.853	470.371	479.69	372.28	489.638	-0.396195	0.00308808	0.040129	dd_Smes_g4_191	585489	587455	+	1967	- && sp|P00182|CP2C3_RABIT Cytochrome P450 2C3 OS=Oryctolagus cuniculus OX=9986 GN=CYP2C3 PE=1 SV=2 && PF00067:Cytochrome P450	p450	365	362	391	489	442	547	9.60103	10.913	9.76088	13.9713	12.7287	12.9238
SMESG000068232.1	4152.16	4547.49	4594.28	5034.68	5105.97	5325.7	4431.31	5155.45	-0.21856	0.00309661	0.040198	dd_Smes_g4_68	300676	332025	+	3710	- && sp|Q12965|MYO1E_HUMAN Unconventional myosin-Ie OS=Homo sapiens OX=9606 GN=MYO1E PE=1 SV=2 && PF00063:Myosin head (motor domain)|PF14604:Variant SH3 domain|PF06017:Unconventional myosin tail, actin- and lipid-binding	Myosin_head	4274	4105	4973	4745	4798	6073	59.606	65.6113	65.8205	71.8777	73.2576	76.0738
SMESG000048630.1	180.698	188.325	155.206	352.268	194.746	270.1	174.743	272.371	-0.641558	0.00311195	0.0403552	dd_Smes_g4_374	116769	121128	-	577	- && - && PF00042:Globin	-	186	170	168	332	183	308	16.6789	17.4708	14.2972	32.3366	17.9656	24.8074
SMESG000046276.1	356.538	331.23	327.965	483.838	399.07	477.936	338.578	453.615	-0.422613	0.0031201	0.0404189	dd_Smes_g4_33	754178	774035	-	2467	- && sp|Q0VC68|SEPT5_BOVIN Septin-5 OS=Bos taurus OX=9913 GN=SEPTIN5 PE=2 SV=1 && PF00735:Septin	GTP_CDC	367	299	355	456	375	545	7.69709	7.1869	7.06604	10.3879	8.6105	10.2667
SMESG000016780.1	88.4058	99.7014	54.5069	40.3199	37.2466	41.2165	80.8714	39.5943	1.02581	0.00312073	1	dd_Smes_g4_15	3150531	3151374	+	798	- && - && -	-	91	90	59	38	35	47	5.90022	6.68774	3.63049	2.67616	2.48446	2.73716
SMESG000018267.1	129.208	173.924	225.418	244.041	238.378	359.548	176.183	280.656	-0.67311	0.00315888	0.0408491	dd_Smes_g4_166	618338	619369	+	983	- && - && -	-	133	157	244	230	224	410	7.00048	9.47078	12.1886	13.1494	12.9081	19.3837
SMESG000063374.1	3605.21	3706.68	3713.86	2936.98	3322.39	3157.01	3675.25	3138.8	0.227579	0.00315985	0.0408491	dd_Smes_g4_58	373456	381548	-	4546	- && sp|Q30DN6|KDM5D_CANLF Lysine-specific demethylase 5D OS=Canis lupus familiaris OX=9615 GN=KDM5D PE=2 SV=1 && PF02928:C5HC2 zinc finger|PF02375:jmjN domain|PF02373:JmjC domain, hydroxylase|PF01388:ARID/BRIGHT DNA binding domain	JmjC	3711	3346	4020	2768	3122	3600	42.2368	43.6452	43.4223	34.2191	38.9018	36.8026
SMESG000025308.1	34.0022	14.4013	26.7915	76.3955	44.6959	59.6324	25.065	60.2413	-1.25696	0.00316276	1	dd_Smes_g4_19	729620	743068	+	1494	- && sp|Q9UHM6|OPN4_HUMAN Melanopsin OS=Homo sapiens OX=9606 GN=OPN4 PE=1 SV=1 && PF00001:7 transmembrane receptor (rhodopsin family)	7tm_1	35	13	29	72	42	68	1.21212	0.515979	0.953156	2.70841	1.59245	2.11526
SMESG000062944.1	372.082	351.171	321.498	463.678	416.097	525.291	348.25	468.356	-0.429488	0.00316345	0.0408533	dd_Smes_g4_57	476804	483658	+	1490	- && sp|O61491|FLOT1_DROME Flotillin-1 OS=Drosophila melanogaster OX=7227 GN=Flo1 PE=2 SV=1 && PF15975:Flotillin|PF01145:SPFH domain / Band 7 family	-	383	317	348	437	391	599	13.2997	12.6157	11.4686	16.4826	14.8647	18.683
SMESG000026284.1	9505.08	8993.07	9304.04	8572.22	7640.87	7813.6	9267.4	8008.89	0.210692	0.00320851	0.0413924	dd_Smes_g4_1	16616913	16617998	-	995	- && sp|Q01105|SET_HUMAN Protein SET OS=Homo sapiens OX=9606 GN=SET PE=1 SV=3 && PF00956:Nucleosome assembly protein (NAP)	-	9784	8118	10071	8079	7180	8910	508.772	483.8	497.011	456.317	408.759	416.16
SMESG000056430.1	6472.08	6549.28	5863.64	7207.71	7254.57	7383.02	6295	7281.76	-0.210309	0.0032177	0.0414277	dd_Smes_g4_47	1061426	1063783	-	2296	- && sp|O01393|UNC9_CAEEL Innexin unc-9 OS=Caenorhabditis elegans OX=6239 GN=unc-9 PE=1 SV=1 && PF00876:Innexin	-	6662	5912	6347	6793	6817	8419	150.128	152.687	135.742	166.273	168.185	170.41
SMESG000010260.1	6646.95	6820.69	6982.42	5942.94	6020.11	5924.65	6816.69	5962.57	0.193193	0.00321788	0.0414277	dd_Smes_g4_133	1424976	1431995	-	3248	- && sp|P22700|ATC1_DROME Calcium-transporting ATPase sarcoplasmic/endoplasmic reticulum type OS=Drosophila melanogaster OX=7227 GN=SERCA PE=1 SV=2 && PF08282:haloacid dehalogenase-like hydrolase|PF00690:Cation transporter/ATPase, N-terminus|PF00122:E1-E2 ATPase|PF13246:Cation transport ATPase (P-type)|PF00689:Cation transporting ATPase, C-terminus	E1-E2_ATPase	6842	6157	7558	5601	5657	6756	108.992	112.407	114.263	96.9128	98.6589	96.6672
SMESG000012690.1	8.74343	24.3715	1.84769	37.1367	43.6317	42.0934	11.6542	40.954	-1.83871	0.00323156	1	dd_Smes_g4_141	1052483	1057540	-	430	- && - && -	-	9	22	2	35	41	48	1.08294	3.03385	0.228391	4.57437	5.40109	5.18774
SMESG000042952.1	810.225	803.151	966.342	1111.98	968.411	1200.54	859.906	1093.64	-0.346892	0.00323707	0.0416272	dd_Smes_g4_301	328636	334192	+	562	- && - && -	-	834	725	1046	1048	910	1369	76.782	76.4964	91.3928	104.799	91.7215	113.207
SMESG000080769.1	1409.64	1408.01	1626.89	2025.54	1593.09	1912.62	1481.51	1843.75	-0.315362	0.0032411	0.0416272	dd_Smes_g4_99	2029737	2037524	+	2076	- && sp|Q3MHG1|SPTC1_BOVIN Serine palmitoyltransferase 1 OS=Bos taurus OX=9913 GN=SPTLC1 PE=2 SV=1 && PF00155:Aminotransferase class I and II	Aminotran_1_2	1451	1271	1761	1909	1497	2181	36.1634	36.3043	41.6532	51.6786	40.8471	48.8241
SMESG000023320.1	1295	1329.35	1809.81	978.287	1252.55	1154.94	1478.05	1128.59	0.389677	0.00324337	0.0416272	dd_Smes_g4_18	7370854	7439979	-	19579	- && sp|Q8NF91|SYNE1_HUMAN Nesprin-1 OS=Homo sapiens OX=9606 GN=SYNE1 PE=1 SV=4 && PF00307:Calponin homology (CH) domain	CH	1333	1200	1959	922	1177	1317	3.52265	3.63438	4.91316	2.6465	3.40528	3.12609
SMESG000077202.1	11328.6	10948.3	9887.91	13335.3	11807.2	12487.7	10721.6	12543.4	-0.226469	0.00326841	0.0419054	dd_Smes_g4_89	1468259	1476748	-	1635	- && sp|P53634|CATC_HUMAN Dipeptidyl peptidase 1 OS=Homo sapiens OX=9606 GN=CTSC PE=1 SV=2 && PF08773:Cathepsin C exclusion domain|PF00112:Papain family cysteine protease	Peptidase_C1	11661	9883	10703	12568	11095	14240	369.018	358.435	321.443	431.996	384.393	404.76
SMESG000046118.1	341.965	319.045	271.61	432.908	422.482	404.273	310.873	419.888	-0.434085	0.00327742	0.0419779	dd_Smes_g4_33	4023292	4043142	-	773	- && - && -	-	352	288	294	408	397	461	23.5609	22.0929	18.676	29.6628	29.0922	27.7158
SMESG000053703.1	96.1778	93.0547	97.0037	358.635	103.226	124.526	95.4121	195.462	-1.03254	0.00328222	0.0419963	dd_Smes_g4_42	1608031	1609274	-	631	- && sp|Q98TA4|MBL_CHICK Mannose-binding protein OS=Gallus gallus OX=9031 GN=MBL PE=2 SV=2 && PF00059:Lectin C-type domain	Lectin_C	99	84	105	338	97	142	8.11774	7.89386	8.17103	30.1036	8.7078	10.4584
SMESG000012792.1	1213.39	1166.51	1233.33	1485.47	1406.86	1439.95	1204.41	1444.09	-0.261432	0.00328672	0.0420108	dd_Smes_g4_141	132866	149773	+	2197	- && sp|P23780|BGAL_MOUSE Beta-galactosidase OS=Mus musculus OX=10090 GN=Glb1 PE=1 SV=1 && PF01301:Glycosyl hydrolases family 35	-	1249	1053	1335	1400	1322	1642	29.4145	28.4209	29.8379	35.8121	34.0853	34.7335
SMESG000037100.1	1631.14	1435.7	1473.53	1265.83	1270.64	1225.97	1513.46	1254.15	0.271695	0.00329766	0.0421076	dd_Smes_g4_265	295286	322704	+	5961	- && sp|Q15643|TRIPB_HUMAN Thyroid receptor-interacting protein 11 OS=Homo sapiens OX=9606 GN=TRIP11 PE=1 SV=3 && -	-	1679	1296	1595	1193	1194	1398	14.5734	12.8922	13.1389	11.2474	11.3462	10.8992
SMESG000062065.1	1770.06	1624.03	1484.62	1983.1	1911.28	1979.27	1626.23	1957.88	-0.268042	0.00330287	0.042131	dd_Smes_g4_55	766651	767359	-	562	- && sp|O45495|UB2V1_CAEEL Ubiquitin-conjugating enzyme E2 variant 1 OS=Caenorhabditis elegans OX=6239 GN=uev-1 PE=1 SV=1 && PF00179:Ubiquitin-conjugating enzyme	UQ_con	1822	1466	1607	1869	1796	2257	167.742	154.681	140.409	186.898	181.024	186.638
SMESG000017305.1	3036.89	3562.66	3531.86	2723.71	3035.06	2687.84	3377.14	2815.54	0.262513	0.00332654	0.0423896	dd_Smes_g4_15	1174987	1184975	+	5824	- && sp|P90761|STNB_CAEEL Putative stoned B-like protein OS=Caenorhabditis elegans OX=6239 GN=unc-41 PE=3 SV=2 && PF00928:Adaptor complexes medium subunit family	Adap_comp_sub	3126	3216	3823	2567	2852	3065	27.7714	32.7442	32.2329	24.7706	27.7392	24.4577
SMESG000026825.1	3796.59	3682.31	2928.59	4607.07	3814.05	4438.23	3469.16	4286.45	-0.305575	0.00333688	0.0424781	dd_Smes_g4_1	4678337	4681379	+	1692	- && sp|P04113|MLRA_MIZYE Myosin regulatory light chain A, smooth adductor muscle OS=Mizuhopecten yessoensis OX=6573 PE=1 SV=1 && PF00036:EF hand	efhand	3908	3324	3170	4342	3584	5061	119.504	116.493	91.9974	144.219	119.987	139.009
SMESG000016991.1	7090.92	5506.84	6982.42	8119.15	7711.1	7801.32	6526.73	7877.19	-0.27101	0.00334042	0.0424798	dd_Smes_g4_15	5090948	5092838	-	1791	- && - && PF00086:Thyroglobulin type-1 repeat	-	7299	4971	7558	7652	7246	8896	210.861	164.584	207.218	240.11	229.176	230.837
SMESG000044397.1	450.772	470.812	467.466	314.071	359.695	374.456	463.017	349.407	0.404717	0.00334569	0.0425035	dd_Smes_g4_31	2886601	2892757	+	4171	- && sp|Q767L8|MDC1_PIG Mediator of DNA damage checkpoint protein 1 OS=Sus scrofa OX=9823 GN=MDC1 PE=3 SV=1 && PF00498:FHA domain|PF16770:Regulator of Ty1 transposition protein 107 BRCT domain	FHA	464	425	506	296	338	427	5.75582	6.04211	5.95699	3.98826	4.59032	4.75766
SMESG000004815.1	266.189	249.254	278.077	370.306	329.898	382.349	264.507	360.851	-0.447953	0.00336334	0.0426844	dd_Smes_g4_115	377314	378608	-	1194	- && - && PF12146:Serine aminopeptidase, S33	-	274	225	301	349	310	436	11.8734	11.1742	12.3788	16.4268	14.707	16.9702
SMESG000080129.1	6551.75	6570.33	6354.21	8147.8	6897	7744.32	6492.09	7596.37	-0.226729	0.00337696	0.0428137	dd_Smes_g4_96	186099	187078	-	766	- && sp|Q9HF97|COFI_ZYGRO Cofilin OS=Zygosaccharomyces rouxii OX=4956 GN=cof1 PE=2 SV=1 && PF00241:Cofilin/tropomyosin-type actin-binding protein	Cofilin_ADF	6744	5931	6878	7679	6481	8831	455.531	459.133	440.91	563.388	479.269	535.78
SMESG000027936.1	414.827	346.739	539.526	281.178	287.331	342.886	433.697	303.798	0.51388	0.00339232	0.0429648	dd_Smes_g4_205	401044	416768	-	4182	- && - && -	-	427	313	584	265	270	391	5.28291	4.43813	6.85718	3.56118	3.65718	4.34509
SMESG000062784.1	350.709	420.962	367.69	509.304	556.57	453.382	379.787	506.418	-0.415192	0.00340785	0.0431177	dd_Smes_g4_57	2582687	2595694	-	1754	- && - && PF00787:PX domain	PX	361	380	398	480	523	517	10.649	12.8468	11.1422	15.3795	16.8903	13.6983
SMESG000074510.1	1555.36	1677.2	1880.02	2127.4	1954.91	2106.43	1704.19	2062.91	-0.275432	0.0034263	0.0433073	dd_Smes_g4_80	2485415	2496086	-	1996	- && sp|P98068|SPAN_STRPU Protein SpAN OS=Strongylocentrotus purpuratus OX=7668 GN=SPAN PE=2 SV=1 && PF01549:ShK domain-like|PF01400:Astacin (Peptidase family M12A)	Astacin	1601	1514	2035	2005	1837	2402	41.5012	44.9785	50.0634	56.4528	52.1333	55.9266
SMESG000070953.1	2112.02	2417.21	2399.23	1995.83	1827.21	1966.99	2309.49	1930.01	0.258633	0.00343637	0.0433907	dd_Smes_g4_73	1095595	1134939	-	2873	- && - && -	-	2174	2182	2597	1881	1717	2243	39.1519	45.0359	44.3867	36.7947	33.8533	36.2827
SMESG000011697.1	1118.19	1063.48	1068.89	884.915	873.698	913.779	1083.52	890.797	0.282295	0.00345351	0.0435631	dd_Smes_g4_13	2270786	2274604	-	1697	- && sp|Q9W2U4|PP4R2_DROME Serine/threonine-protein phosphatase 4 regulatory subunit 2 OS=Drosophila melanogaster OX=7227 GN=PPP4R2r PE=1 SV=2 && PF09184:PPP4R2	-	1151	960	1157	834	821	1042	35.0932	33.5451	33.4787	27.6195	27.4049	28.5359
SMESG000079527.1	340.022	351.171	373.233	638.752	390.557	474.428	354.809	501.246	-0.497796	0.00345955	0.0435952	dd_Smes_g4_94	1939906	1944026	+	831	- && - && -	-	350	317	404	602	367	541	21.792	22.6203	23.8724	40.7124	25.0168	30.2553
SMESG000031950.1	276.875	259.224	357.528	425.481	399.07	409.534	297.876	411.362	-0.463296	0.00349045	0.0439403	dd_Smes_g4_22	2046016	2047704	-	1689	- && - && -	-	285	234	387	401	375	467	8.73061	8.21534	11.2512	13.3428	12.5767	12.8497
SMESG000062943.1	268.132	217.128	113.633	578.272	338.412	462.151	199.631	459.611	-1.20373	0.00351585	0.0442098	dd_Smes_g4_57	465528	469688	-	2093	- && - && -	-	276	196	123	545	318	527	6.82291	5.55298	2.88571	14.6339	8.60645	11.7016
SMESG000028296.1	542.093	540.603	680.874	433.969	465.05	442.858	587.857	447.292	0.395567	0.00351894	0.0442098	dd_Smes_g4_208	140980	220588	-	4560	- && sp|Q7TNC6|KI26B_MOUSE Kinesin-like protein KIF26B OS=Mus musculus OX=10090 GN=Kif26b PE=1 SV=3 && PF00225:Kinesin motor domain	Kinesin	558	488	737	409	437	505	6.33139	6.34592	7.93632	5.04069	5.42854	5.14674
SMESG000064151.1	2752.24	2746.22	2598.78	3235.14	3018.04	3190.33	2699.08	3147.84	-0.222166	0.00353622	0.044328	dd_Smes_g4_5	2016300	2033183	+	2069	- && sp|O61491|FLOT1_DROME Flotillin-1 OS=Drosophila melanogaster OX=7227 GN=Flo1 PE=2 SV=1 && PF01145:SPFH domain / Band 7 family|PF15975:Flotillin	-	2833	2479	2813	3049	2836	3638	70.846	71.0486	66.7615	82.8188	77.6447	81.7161
SMESG000059672.1	661.586	611.502	689.188	515.67	557.634	439.35	654.092	504.218	0.378028	0.00354037	0.044328	dd_Smes_g4_50	2335617	2336604	-	988	- && - && PF13862:p21-C-terminal region-binding protein	-	681	552	746	486	524	501	35.6631	33.13	37.0765	27.6446	30.0428	23.566
SMESG000023123.1	114.636	130.72	143.196	223.881	210.709	164.866	129.517	199.819	-0.622619	0.00354076	0.044328	dd_Smes_g4_18	5682846	5689805	+	1833	- && - && -	-	118	118	155	211	198	188	3.3308	3.81732	4.15227	6.46922	6.11884	4.76652
SMESG000013745.1	141.838	144.013	197.703	282.239	203.26	251.684	161.185	245.728	-0.606334	0.00354255	0.044328	dd_Smes_g4_147	417356	418857	+	1502	- && - && -	-	146	130	214	266	191	287	5.02936	5.13231	6.99617	9.95276	7.20327	8.88009
SMESG000024212.1	1253.23	1398.04	1361.75	1047.26	1156.77	1100.57	1337.67	1101.53	0.279945	0.0035489	0.0443631	dd_Smes_g4_197	411147	502899	+	5303	- && sp|Q15147|PLCB4_HUMAN 1-phosphatidylinositol 4,5-bisphosphate phosphodiesterase beta-4 OS=Homo sapiens OX=9606 GN=PLCB4 PE=1 SV=3 && PF09279:Phosphoinositide-specific phospholipase C, efhand-like|PF00388:Phosphatidylinositol-specific phospholipase C, X domain|PF06631:Protein of unknown function (DUF1154)|PF00387:Phosphatidylinositol-specific phospholipase C, Y domain|PF17787:PH domain	PI-PLC-X	1290	1262	1474	987	1087	1255	12.5863	14.1116	13.6487	10.4599	11.6111	10.9984
SMESG000022897.1	514.891	415.423	406.492	640.874	537.415	591.939	445.602	590.076	-0.404827	0.00356222	0.044485	dd_Smes_g4_18	3063922	3064697	-	776	- && - && PF00582:Universal stress protein family	Usp	530	375	440	604	505	675	35.3381	28.6556	27.8425	43.7428	36.8634	40.4248
SMESG000051964.1	4269.71	4274.98	3619.62	5435.75	4551.53	4685.53	4054.77	4890.94	-0.270609	0.00356659	0.044495	dd_Smes_g4_3	895578	897561	-	1724	- && sp|Q5RFB9|GATM_PONAB Glycine amidinotransferase, mitochondrial OS=Pongo abelii OX=9601 GN=GATM PE=2 SV=1 && -	-	4395	3859	3918	5123	4277	5343	131.902	132.732	111.595	167.001	140.53	144.03
SMESG000072747.1	996.751	1019.17	1032.86	825.496	889.661	753.297	1016.26	822.818	0.305807	0.0035846	0.0446752	dd_Smes_g4_78	1923201	1951195	+	8072	- && sp|O15078|CE290_HUMAN Centrosomal protein of 290 kDa OS=Homo sapiens OX=9606 GN=CEP290 PE=1 SV=2 && PF16574:Coiled-coil region of centrosome protein CE290	-	1026	920	1118	778	836	859	6.57651	6.75844	6.80107	5.41664	5.86667	4.94558
SMESG000025393.1	397.34	443.118	330.737	248.285	312.871	277.992	390.398	279.716	0.479453	0.00359852	0.0448039	dd_Smes_g4_1	9280556	9296491	+	3432	- && sp|Q9Y5I4|PCDC2_HUMAN Protocadherin alpha-C2 OS=Homo sapiens OX=9606 GN=PCDHAC2 PE=2 SV=1 && PF00028:Cadherin domain|PF08266:Cadherin-like	Cadherin	409	400	358	234	294	317	6.16603	6.91118	5.12215	3.83178	4.85251	4.29257
SMESG000054104.1	2930.99	2886.91	3475.51	2265.34	2757.31	2589.62	3097.8	2537.42	0.288119	0.00363274	0.0451132	dd_Smes_g4_42	560606	613415	+	16209	- && sp|O95714|HERC2_HUMAN E3 ubiquitin-protein ligase HERC2 OS=Homo sapiens OX=9606 GN=HERC2 PE=1 SV=2 && PF00632:HECT-domain (ubiquitin-transferase)|PF06701:Mib_herc2|PF00415:Regulator of chromosome condensation (RCC1) repeat	HECT	3017	2606	3762	2135	2591	2953	9.63049	9.53362	11.3967	7.40241	9.05477	8.46667
SMESG000036649.1	5730.83	5731.73	5257.6	4739.71	5026.16	4646.06	5573.39	4803.98	0.214338	0.00363392	0.0451132	dd_Smes_g4_25	5775276	5778177	+	2134	- && - && -	-	5899	5174	5691	4467	4723	5298	143.025	143.771	130.952	117.64	125.369	115.378
SMESG000029089.1	194.298	237.068	161.673	358.635	246.891	280.623	197.68	295.383	-0.581841	0.0036342	0.0451132	dd_Smes_g4_20	806449	806953	-	505	- && - && -	-	200	214	175	338	232	320	20.4912	25.1282	17.0162	37.6147	26.0233	29.4486
SMESG000019347.1	268.132	248.146	194.007	117.776	167.077	175.389	236.762	153.414	0.622616	0.00364213	0.0451668	dd_Smes_g4_16	6774329	6783714	-	691	- && sp|P0DPU1|VA576_SCODE Scoloptoxin SSD976 OS=Scolopendra dehaani OX=2609776 PE=1 SV=1 && PF00188:Cysteine-rich secretory protein family	SCP	276	224	210	111	157	200	20.6662	19.2225	14.9231	9.02769	12.8703	13.4511
SMESG000058817.1	636.328	576.053	476.704	400.015	420.354	448.997	563.028	423.122	0.410612	0.00364966	0.0452153	dd_Smes_g4_4	4105961	4135201	+	2666	- && - && -	-	655	520	516	377	395	512	12.7119	11.566	9.50399	7.94718	8.39273	8.92515
SMESG000009290.1	3088.37	3135.06	2835.28	3474.94	3515.01	3563.04	3019.57	3517.66	-0.220661	0.003668	0.0453867	dd_Smes_g4_12	6489240	6502368	-	1106	- && - && -	-	3179	2830	3069	3275	3303	4063	148.718	151.73	136.257	166.413	169.169	170.725
SMESG000018862.1	416.77	437.579	467.466	649.362	571.469	513.891	440.605	578.241	-0.390519	0.00367077	0.0453867	dd_Smes_g4_16	2631985	2668611	+	3185	- && sp|O13016|PTN1_CHICK Tyrosine-protein phosphatase non-receptor type 1 OS=Gallus gallus OX=9031 GN=PTPN1 PE=1 SV=1 && PF00102:Protein-tyrosine phosphatase	Y_phosphatase	429	395	506	612	537	586	6.96911	7.35406	7.80113	10.7988	9.55061	8.55055
SMESG000011356.1	8032.3	8285.19	7412.93	7124.94	6800.16	6558.69	7910.14	6827.93	0.212238	0.00368376	0.0455022	dd_Smes_g4_138	619030	629954	-	1654	- && sp|P91931|DCAM_DROME S-adenosylmethionine decarboxylase proenzyme OS=Drosophila melanogaster OX=7227 GN=SamDC PE=2 SV=1 && PF01536:Adenosylmethionine decarboxylase	SAM_decarbox	8268	7479	8024	6715	6390	7479	258.639	268.131	238.217	228.161	218.842	210.142
SMESG000022261.1	19.4298	9.97014	19.4007	36.0757	35.1182	60.5093	16.2669	43.9011	-1.42808	0.00370855	1	dd_Smes_g4_185	800853	807369	-	2649	- && sp|Q91291|HSP70_PLEWA Heat shock 70 kDa protein OS=Pleurodeles waltl OX=8319 GN=HSP70 PE=2 SV=1 && PF00042:Globin	-	20	9	21	34	33	69	0.390641	0.201465	0.389273	0.721321	0.705664	1.21052
SMESG000021070.1	840.341	756.623	787.116	637.69	651.283	626.14	794.693	638.371	0.316745	0.00371908	0.0458839	dd_Smes_g4_17	3731304	3764290	+	3990	- && - && -	-	865	683	852	601	612	714	11.2169	10.1505	10.4854	8.46512	8.6885	8.31632
SMESG000074486.1	119.494	79.7612	85.9176	194.172	158.564	126.28	95.0574	159.672	-0.74393	0.00372201	0.0458839	dd_Smes_g4_80	2303084	2304631	+	1548	- && sp|F1QQC3|LOL2A_DANRE Lysyl oxidase homolog 2A OS=Danio rerio OX=7955 GN=loxl2a PE=2 SV=1 && PF01186:Lysyl oxidase|PF00530:Scavenger receptor cysteine-rich domain	SRCR	123	72	93	183	149	144	4.11115	2.75804	2.95004	6.64373	5.45232	4.32312
SMESG000023494.1	534.321	570.514	571.86	806.397	620.421	736.635	558.898	721.151	-0.368096	0.00374456	0.0460768	dd_Smes_g4_191	199446	210246	+	465	- && sp|Q1PCB0|PNPO_BOMMO Pyridoxine/pyridoxamine 5'-phosphate oxidase OS=Bombyx mori OX=7091 GN=PNPO PE=1 SV=1 && PF01243:Pyridoxamine 5'-phosphate oxidase	Pyridox_oxidase	550	515	619	760	583	840	61.1983	65.6741	65.3664	91.8528	71.0202	83.9522
SMESG000063814.1	453.687	484.106	504.419	343.78	387.364	370.072	480.737	367.072	0.389167	0.00374503	0.0460768	dd_Smes_g4_59	602048	635759	+	2443	- && - && -	-	467	437	546	324	364	422	9.89061	10.6071	10.9745	7.45338	8.44003	8.02776
SMESG000017358.1	2861.05	2881.37	2414.01	2300.35	2096.45	2362.49	2718.81	2253.1	0.270369	0.00375099	0.0461047	dd_Smes_g4_160	72996	73854	+	631	- && sp|Q5RF31|F10A1_PONAB Hsc70-interacting protein OS=Pongo abelii OX=9601 GN=ST13 PE=2 SV=1 && PF17830:STI1 domain	-	2945	2601	2613	2168	1970	2694	241.482	244.428	203.342	193.091	176.849	198.415
SMESG000014641.1	130.18	122.965	138.577	199.477	190.49	193.805	130.574	194.591	-0.574171	0.00375589	0.0461195	dd_Smes_g4_14	4717779	4726997	-	1044	- && sp|C9JJ37|BTBDJ_HUMAN BTB/POZ domain-containing protein 19 OS=Homo sapiens OX=9606 GN=BTBD19 PE=2 SV=1 && PF07707:BTB And C-terminal Kelch|PF00651:BTB/POZ domain	BTB	134	111	150	188	179	221	6.641	6.30467	7.05517	10.1202	9.71223	9.83779
SMESG000062648.1	43.7172	37.665	31.4107	137.936	64.9154	49.986	37.5976	84.2793	-1.16145	0.0037729	1	dd_Smes_g4_57	253047	253508	-	417	- && - && -	-	45	34	34	130	61	57	5.58349	4.83484	4.00368	17.5202	8.28629	6.3525
SMESG000046817.1	213.728	187.217	230.037	300.277	272.432	315.701	210.328	296.137	-0.49259	0.0037796	0.0463651	dd_Smes_g4_34	3601616	3602596	+	981	- && - && PF04103:CD20-like family	-	220	169	249	283	256	360	11.6033	10.2154	12.4637	16.2125	14.7821	17.0545
SMESG000001455.1	577.067	636.981	602.347	541.135	408.648	428.827	605.465	459.537	0.398342	0.00378945	0.0464402	dd_Smes_g4_105	720030	763838	+	5339	- && sp|Q6V0I7|FAT4_HUMAN Protocadherin Fat 4 OS=Homo sapiens OX=9606 GN=FAT4 PE=1 SV=2 && PF00028:Cadherin domain	Cadherin	594	575	652	510	384	489	5.75647	6.38627	5.99659	5.36836	4.07416	4.25652
SMESG000033518.1	343.908	396.59	284.544	402.138	486.334	525.291	341.681	471.254	-0.467214	0.00381348	0.0466889	dd_Smes_g4_23	112226	136797	+	4744	- && sp|Q10836|TRHDE_RAT Thyrotropin-releasing hormone-degrading ectoenzyme OS=Rattus norvegicus OX=10116 GN=Trhde PE=1 SV=1 && PF11838:ERAP1-like C-terminal domain|PF01433:Peptidase family M1 domain|PF17900:Peptidase M1 N-terminal domain	-	354	358	308	379	457	599	3.8609	4.47484	3.18803	4.48979	5.4568	5.86797
SMESG000064093.1	1128.87	1057.94	1176.05	1515.18	1464.32	1203.17	1120.96	1394.22	-0.313177	0.00382698	0.0468084	dd_Smes_g4_5	1512604	1513927	+	951	- && sp|P11019|VATE1_BOVIN V-type proton ATPase subunit E 1 OS=Bos taurus OX=9913 GN=ATP6V1E1 PE=1 SV=1 && PF01991:ATP synthase (E/31 kDa) subunit	-	1162	955	1273	1428	1376	1372	63.2201	59.5473	65.7301	84.3878	81.9604	67.047
SMESG000026079.1	511.005	531.741	576.479	405.321	460.793	367.441	539.742	411.185	0.394565	0.00383632	0.0468455	dd_Smes_g4_1	14584582	14630502	-	2388	- && - && -	-	526	480	624	382	433	419	11.3967	11.9192	12.8312	8.99002	10.2712	8.15427
SMESG000035067.1	53.4321	48.7429	56.3545	97.6165	84.0708	102.603	52.8432	94.7634	-0.842122	0.00383752	0.0468455	dd_Smes_g4_24	3739383	3740256	+	874	- && - && PF17784:Sulfotransferase domain	-	55	44	61	92	79	117	3.25597	2.98525	3.42717	5.91573	5.12014	6.22128
SMESG000081234.1	58.2895	34.3416	24.9438	16.9768	14.8986	7.89252	39.1917	13.256	1.57556	0.00383996	1	dd_Smes_g4_9	2984886	2985654	-	769	- && - && -	-	60	31	27	16	14	9	4.03696	2.39042	1.72407	1.1693	1.03126	0.543903
SMESG000029910.1	1386.32	1476.69	1188.06	1085.45	1018.43	1159.32	1350.36	1087.73	0.310565	0.00384524	0.0468939	dd_Smes_g4_218	706158	706825	+	638	- && - && PF11901:Protein of unknown function (DUF3421)	-	1427	1333	1286	1023	957	1322	115.726	123.894	98.9776	90.1128	84.9684	96.2978
SMESG000034890.1	1158.02	1028.03	1210.24	839.29	965.218	936.579	1132.1	913.696	0.309747	0.00387326	0.0471896	dd_Smes_g4_24	2394872	2405556	+	7091	- && sp|Q8R151|ZNFX1_MOUSE NFX1-type zinc finger-containing protein 1 OS=Mus musculus OX=10090 GN=Znfx1 PE=1 SV=3 && PF13087:AAA domain|PF13086:AAA domain	-	1192	928	1310	791	907	1068	8.69758	7.76033	9.07153	6.26904	7.24546	6.99954
SMESG000053667.1	269.103	332.338	291.935	404.26	386.3	409.534	297.792	400.031	-0.427804	0.00388182	0.0472476	dd_Smes_g4_42	1306537	1310243	-	1116	- && - && -	-	277	300	316	381	363	467	12.8424	15.9403	13.904	19.1864	18.4251	19.4473
SMESG000065921.1	1563.13	1414.65	1446.74	1861.08	1642.04	1812.65	1474.84	1771.92	-0.264714	0.00388559	0.0472476	dd_Smes_g4_62	1199998	1209558	-	1334	- && sp|Q03412|UNC7_CAEEL Innexin unc-7 OS=Caenorhabditis elegans OX=6239 GN=unc-7 PE=1 SV=1 && PF00876:Innexin	-	1609	1277	1566	1754	1543	2067	62.4065	56.7642	57.6438	73.8934	65.5204	72.0096
SMESG000017101.1	2070.25	2272.09	2560.9	1638.26	2112.41	1803.88	2301.08	1851.52	0.313935	0.00389684	0.0473382	dd_Smes_g4_15	5992669	6095253	-	15275	- && sp|Q9VW71|FAT2_DROME Fat-like cadherin-related tumor suppressor homolog OS=Drosophila melanogaster OX=7227 GN=kug PE=2 SV=3 && PF00028:Cadherin domain	Cadherin	2131	2051	2772	1544	1985	2057	7.21825	7.96203	8.91105	5.68065	7.36115	6.25833
SMESG000037144.1	1424.21	1584.15	1693.41	1847.29	1860.2	1945.07	1567.25	1884.18	-0.265835	0.00390239	0.0473473	dd_Smes_g4_266	133096	143912	+	5913	- && sp|P20742|PZP_HUMAN Pregnancy zone protein OS=Homo sapiens OX=9606 GN=PZP PE=1 SV=4 && PF07703:Alpha-2-macroglobulin bait region domain|PF17791:Macroglobulin domain MG3|PF07678:A-macroglobulin TED domain|PF00207:Alpha-2-macroglobulin family|PF17789:Macroglobulin domain MG4	A2M_comp	1466	1430	1833	1741	1748	2218	12.8279	14.3406	15.222	16.5471	16.7456	17.4325
SMESG000056922.1	129.208	132.935	139.501	216.454	219.223	170.128	133.881	201.935	-0.590147	0.00390516	0.0473473	dd_Smes_g4_48	766377	783792	+	1588	- && - && -	-	133	120	151	204	206	194	4.33342	4.48095	4.66921	7.21957	7.34823	5.6775
SMESG000018297.1	1078.36	1001.45	1033.78	1176.7	1291.92	1304.9	1037.86	1257.84	-0.277422	0.00395358	0.0478878	dd_Smes_g4_166	979259	989777	+	823	- && sp|Q99653|CHP1_HUMAN Calcineurin B homologous protein 1 OS=Homo sapiens OX=9606 GN=CHP1 PE=1 SV=3 && PF13499:EF-hand domain pair	-	1110	904	1119	1109	1214	1488	69.7835	65.1341	66.7647	75.7292	83.5574	84.025
SMESG000026205.1	1222.14	1272.86	1442.12	948.578	1152.52	1070.75	1312.37	1057.28	0.312092	0.00396729	0.0480073	dd_Smes_g4_1	15807950	15850123	-	3776	- && sp|Q9ULF5|S39AA_HUMAN Zinc transporter ZIP10 OS=Homo sapiens OX=9606 GN=SLC39A10 PE=1 SV=2 && PF02535:ZIP Zinc transporter	-	1258	1149	1561	894	1083	1221	17.2377	18.0438	20.2996	13.3057	16.2466	15.0276
SMESG000026494.1	1806	1823.43	1779.33	1406.95	1601.6	1531.15	1802.92	1513.23	0.25248	0.00403423	0.04877	dd_Smes_g4_1	2152297	2164756	-	3639	- && sp|O55164|MPDZ_RAT Multiple PDZ domain protein OS=Rattus norvegicus OX=10116 GN=Mpdz PE=1 SV=1 && PF00595:PDZ domain|PF17820:PDZ domain	PDZ	1859	1646	1926	1326	1505	1746	26.4318	26.8218	25.9891	20.4783	23.4272	22.2981
SMESG000032747.1	857.828	864.079	722.447	613.286	668.31	653.325	814.785	644.974	0.336176	0.00404837	0.0488022	dd_Smes_g4_232	454196	468335	+	3656	- && sp|Q5PU49|KPCD_CANLF Protein kinase C delta type OS=Canis lupus familiaris OX=9615 GN=PRKCD PE=2 SV=1 && PF00069:Protein kinase domain|PF00130:Phorbol esters/diacylglycerol binding domain (C1 domain)|PF13843:Transposase IS4	Pkinase	883	780	782	578	628	745	12.4964	12.6511	10.5031	8.88492	9.73015	9.47012
SMESG000046620.1	2391.81	2498.08	2666.22	2828.76	2964.83	3082.47	2518.7	2958.68	-0.232385	0.00405041	0.0488022	dd_Smes_g4_34	1887024	1917971	+	2836	- && - && PF01368:DHH family|PF02833:DHHA2 domain	-	2462	2255	2886	2666	2786	3515	44.9171	47.1498	49.9697	52.8306	55.6469	57.6003
SMESG000007728.1	720.847	864.079	939.55	611.164	686.401	672.618	841.492	656.728	0.357476	0.00405069	0.0488022	dd_Smes_g4_125	1759990	1802090	-	2719	- && sp|Q9UBC0|HNF6_HUMAN Hepatocyte nuclear factor 6 OS=Homo sapiens OX=9606 GN=ONECUT1 PE=2 SV=1 && PF00046:Homeodomain|PF02376:CUT domain	CUT	742	780	1017	576	645	767	14.1197	17.0108	18.3666	11.9054	13.4374	13.1097
SMESG000050181.1	1068.64	1028.03	1092.91	880.671	833.259	905.886	1063.19	873.272	0.283735	0.00405953	0.0488022	dd_Smes_g4_39	1442204	1444174	-	1971	- && sp|Q0IEG8|ARP8_AEDAE Actin-related protein 8 OS=Aedes aegypti OX=7159 GN=Arp8 PE=3 SV=1 && PF00022:Actin	Actin	1100	928	1183	830	783	1033	28.8759	27.9191	29.4723	23.6659	22.5031	24.3567
SMESG000025147.1	623.698	568.298	640.225	710.903	755.573	858.531	610.74	775.002	-0.343991	0.00405962	0.0488022	dd_Smes_g4_19	6059704	6097137	-	2143	- && - && -	-	642	513	693	670	710	979	15.5004	14.195	15.8792	17.5705	18.7673	21.2308
SMESG000055803.1	483.803	564.975	558.926	794.726	625.742	667.357	535.901	695.942	-0.376956	0.00406519	0.0488022	dd_Smes_g4_45	4174787	4194533	-	1918	- && - && PF07690:Major Facilitator Superfamily	MFS_1	498	510	605	749	588	761	13.4342	15.7674	15.489	21.9465	17.3658	18.4392
SMESG000014996.1	188.47	181.678	154.282	263.14	223.479	270.1	174.81	252.24	-0.531278	0.00406716	0.0488022	dd_Smes_g4_14	7382559	7385148	+	2540	- && - && -	-	194	164	167	248	210	308	3.95182	3.82869	3.22849	5.48719	4.6833	5.63537
SMESG000048159.1	603.297	674.646	690.112	455.19	551.249	522.66	656.018	509.7	0.363644	0.004071	0.0488022	dd_Smes_g4_36	2225524	2234144	+	3768	- && sp|Q08174|PCDH1_HUMAN Protocadherin-1 OS=Homo sapiens OX=9606 GN=PCDH1 PE=1 SV=2 && PF00028:Cadherin domain	Cadherin	621	609	747	429	518	596	8.52727	9.58398	9.73478	6.3985	7.78727	7.35091
SMESG000051108.1	1441.69	1451.21	1182.52	1628.71	1661.2	1680.23	1358.48	1656.71	-0.287195	0.00407206	0.0488022	dd_Smes_g4_3	1480011	1499477	-	1049	- && sp|Q53B90|RAB43_RAT Ras-related protein Rab-43 OS=Rattus norvegicus OX=10116 GN=Rab43 PE=2 SV=1 && PF00071:Ras family	Ras	1484	1310	1280	1535	1561	1916	73.1961	74.0518	59.9171	82.2365	84.2934	84.884
SMESG000051884.1	6162.18	6510.5	6643.37	5361.48	5742.36	5685.25	6438.68	5596.36	0.202208	0.00408857	0.0489112	dd_Smes_g4_3	7637034	7649527	-	3507	- && sp|Q14697|GANAB_HUMAN Neutral alpha-glucosidase AB OS=Homo sapiens OX=9606 GN=GANAB PE=1 SV=3 && PF01055:Glycosyl hydrolases family 31|PF13802:Galactose mutarotase-like	Glyco_hydro_31	6343	5877	7191	5053	5396	6483	93.5812	99.371	100.686	80.9739	87.157	85.9104
SMESG000067484.1	166.125	124.073	143.196	235.553	203.26	207.836	144.465	215.55	-0.574738	0.00408899	0.0489112	dd_Smes_g4_66	2284536	2341139	+	2064	- && sp|Q8N5S9|KKCC1_HUMAN Calcium/calmodulin-dependent protein kinase kinase 1 OS=Homo sapiens OX=9606 GN=CAMKK1 PE=1 SV=2 && PF00069:Protein kinase domain	Pkinase	171	112	155	222	191	237	4.28663	3.21772	3.68756	6.0447	5.24191	5.33635
SMESG000020082.1	238.987	231.529	282.697	127.326	181.976	192.928	251.071	167.41	0.583189	0.00410555	0.0490623	dd_Smes_g4_174	269667	270448	-	702	- && sp|Q9D6I3|PROF4_MOUSE Profilin-4 OS=Mus musculus OX=10090 GN=Pfn4 PE=1 SV=1 && PF00235:Profilin	-	246	209	306	120	171	220	18.1312	17.6542	21.4043	9.60674	13.7983	14.5644
SMESG000067105.1	302.134	247.038	197.703	395.771	296.908	389.364	248.958	360.681	-0.536319	0.00411623	0.049143	dd_Smes_g4_65	2213867	2218674	-	1850	- && - && -	-	311	223	214	373	279	444	8.69797	7.1478	5.68014	11.331	8.54277	11.1536
SMESG000000702.1	329.336	356.71	479.476	218.576	270.304	315.701	388.507	268.194	0.533494	0.00412058	0.0491479	dd_Smes_g4_102	356806	358446	+	1641	- && sp|Q5RCR5|SUMF2_PONAB Inactive C-alpha-formylglycine-generating enzyme 2 OS=Pongo abelii OX=9601 GN=SUMF2 PE=2 SV=1 && PF03781:Sulfatase-modifying factor enzyme 1	DUF323	339	322	519	206	254	360	10.6886	11.6355	15.5301	7.05489	8.76782	10.1953
SMESG000061417.1	9694.52	9879.31	9393.66	10838.6	11264.4	10803.1	9655.83	10968.7	-0.183955	0.00412908	0.0492022	dd_Smes_g4_54	1953921	1957834	-	2808	- && sp|Q9WUB3|PYGM_MOUSE Glycogen phosphorylase, muscle form OS=Mus musculus OX=10090 GN=Pygm PE=1 SV=3 && PF00343:Carbohydrate phosphorylase	-	9979	8918	10168	10215	10585	12319	183.874	188.326	177.81	204.443	213.531	203.884
SMESG000053861.1	1529.13	1455.64	1425.49	2230.33	1610.12	1708.29	1470.09	1849.58	-0.330924	0.00415816	0.0495016	dd_Smes_g4_42	226196	226918	-	723	- && - && -	-	1574	1314	1543	2102	1513	1948	112.641	107.77	104.796	163.39	118.541	125.215
SMESG000013622.1	516.834	597.101	553.383	807.458	657.668	677.003	555.773	714.043	-0.361714	0.00417268	0.0496271	dd_Smes_g4_146	844665	881003	-	2088	- && sp|A8WHP3|SC5A9_DANRE Sodium/glucose cotransporter 4 OS=Danio rerio OX=7955 GN=slc5a9 PE=2 SV=1 && PF00474:Sodium:solute symporter family	-	532	539	599	761	618	772	13.1829	15.3073	14.0868	20.4826	16.7658	17.1827
SMESG000000839.1	1302.77	1312.74	1245.34	1033.46	1100.37	1080.4	1286.95	1071.41	0.264075	0.00418161	0.049642	dd_Smes_g4_103	1498418	1503114	+	2053	- && sp|C4A0D9|BAP1_BRAFL Ubiquitin carboxyl-terminal hydrolase BAP1 OS=Branchiostoma floridae OX=7739 GN=BAP1 PE=3 SV=1 && PF01088:Ubiquitin carboxyl-terminal hydrolase, family 1	-	1341	1185	1348	974	1034	1232	33.7963	34.227	32.2417	26.6626	28.5297	27.8886
SMESG000010599.1	117.551	112.995	102.547	199.477	158.564	157.85	111.031	171.964	-0.630607	0.00418194	0.049642	dd_Smes_g4_134	717898	722066	+	1961	- && - && PF12796:Ankyrin repeats (3 copies)	-	121	102	111	188	149	180	3.19255	3.08434	2.77947	5.38781	4.30403	4.2658
SMESG000012127.1	1424.21	1217.47	1370.06	1210.66	1034.39	992.704	1337.25	1079.25	0.310572	0.00418586	0.049642	dd_Smes_g4_13	6051117	6053531	+	836	- && sp|Q8T2I8|SEPA_DICDI Serine/threonine-protein kinase sepA OS=Dictyostelium discoideum OX=44689 GN=sepA PE=2 SV=1 && PF00069:Protein kinase domain	Pkinase	1466	1099	1483	1141	972	1132	90.7313	77.9527	87.1067	76.7028	65.8607	62.9283
SMESG000017356.1	390.54	443.118	236.504	277.995	220.287	198.19	356.721	232.157	0.619309	0.00419449	0.0496972	dd_Smes_g4_160	1162453	1163721	-	664	- && sp|P81656|VA5_POLDO Venom allergen 5 OS=Polistes dominula OX=743375 PE=1 SV=2 && PF00188:Cysteine-rich secretory protein family	SCP	402	400	256	262	207	226	31.3247	35.7216	18.9317	22.1751	17.6591	15.8178
SMESG000049097.1	3064.09	2982.18	3461.65	3641.52	3741.68	3786.66	3169.31	3723.29	-0.2321	0.00421131	0.0498492	dd_Smes_g4_37	467585	494201	+	4928	- && sp|Q9W6V5|PTPRJ_CHICK Receptor-type tyrosine-protein phosphatase eta OS=Gallus gallus OX=9031 GN=PTPRJ PE=2 SV=2 && PF00102:Protein-tyrosine phosphatase	Y_phosphatase	3154	2692	3747	3432	3516	4318	33.1147	32.3925	37.3362	39.1389	40.4152	40.7209
SMESG000039981.1	237.044	231.529	227.266	264.201	337.347	382.349	231.946	327.966	-0.501908	0.00421596	0.0498569	dd_Smes_g4_28	3720327	3729787	-	1266	- && sp|Q99LG0|UBP16_MOUSE Ubiquitin carboxyl-terminal hydrolase 16 OS=Mus musculus OX=10090 GN=Usp16 PE=1 SV=2 && PF00443:Ubiquitin carboxyl-terminal hydrolase	UCH	244	209	246	249	317	436	9.97208	9.78931	9.54153	11.0534	14.1838	16.0051
SMESG000001343.1	1146.36	1333.78	1152.03	1030.28	938.613	990.95	1210.73	986.614	0.294408	0.00424611	0.0501268	dd_Smes_g4_105	119296	132644	+	3238	- && sp|Q296F7|NMDA1_DROPS Glutamate [NMDA] receptor subunit 1 OS=Drosophila pseudoobscura pseudoobscura OX=46245 GN=Nmdar1 PE=3 SV=1 && PF00060:Ligand-gated ion channel|PF10613:Ligated ion channel L-glutamate- and glycine-binding site|PF10562:Calmodulin-binding domain C0 of NMDA receptor NR1 subunit|PF01094:Receptor family ligand binding region	Lig_chan	1180	1204	1247	971	882	1130	18.8554	22.049	18.9106	16.8529	15.4297	16.2184
SMESG000027211.1	1551.47	1636.21	1591.78	1294.48	1394.09	1331.21	1593.16	1339.92	0.249618	0.00424681	0.0501268	dd_Smes_g4_1	7443624	7446547	-	1752	- && sp|Q6NRT5|CSN1_XENLA COP9 signalosome complex subunit 1 OS=Xenopus laevis OX=8355 GN=csn1 PE=2 SV=1 && PF10602:26S proteasome subunit RPN7|PF01399:PCI domain	-	1597	1477	1723	1220	1310	1518	47.1629	49.9903	48.2912	39.1343	42.3549	40.2664
SMESG000032158.1	134.066	129.612	92.3845	78.5176	64.9154	63.1402	118.687	68.8577	0.785519	0.00426859	0.0503363	dd_Smes_g4_22	4043302	4044397	+	1096	- && - && PF05806:Noggin	Noggin	138	117	100	74	61	72	6.51475	6.33016	4.48029	3.79449	3.15272	3.05301
SMESG000042355.1	169.04	152.876	201.398	254.652	254.341	245.545	174.438	251.513	-0.524927	0.0042762	0.0503785	dd_Smes_g4_2	6953033	6954536	+	1110	- && sp|Q54JJ3|ARFH_DICDI ADP-ribosylation factor H OS=Dictyostelium discoideum OX=44689 GN=arrH PE=3 SV=1 && PF00025:ADP-ribosylation factor family	Arf	174	138	218	240	239	280	8.11065	7.37218	9.64384	12.1512	12.1967	11.7231
SMESG000040511.1	1413.52	1374.77	1686.94	1855.77	1820.82	1762.66	1491.74	1813.09	-0.280473	0.00430308	0.0506436	dd_Smes_g4_295	240416	271633	+	7108	- && sp|Q8TD57|DYH3_HUMAN Dynein axonemal heavy chain 3 OS=Homo sapiens OX=9606 GN=DNAH3 PE=2 SV=1 && PF12780:P-loop containing dynein motor region D4|PF18199:Dynein heavy chain C-terminal domain|PF18198:Dynein heavy chain AAA lid domain|PF03028:Dynein heavy chain region D6 P-loop domain|PF17852:Dynein heavy chain AAA lid domain|PF12775:P-loop containing dynein motor region|PF12781:ATP-binding dynein motor region|PF12777:Microtubule-binding stalk of dynein motor|PF17857:AAA+ lid domain	Dynein_heavy	1455	1241	1826	1749	1711	2010	10.5912	10.3529	12.6145	13.8285	13.6354	13.1418
SMESG000036363.1	16510.5	16403.1	13587	20605.6	17420.7	17629.3	15500.2	18551.9	-0.25931	0.00430681	0.0506436	dd_Smes_g4_25	257096	258458	+	1059	- && sp|Q6UWM5|GPRL1_HUMAN GLIPR1-like protein 1 OS=Homo sapiens OX=9606 GN=GLIPR1L1 PE=1 SV=2 && PF00188:Cysteine-rich secretory protein family	SCP	16995	14807	14707	19420	16370	20103	830.338	829.107	681.938	1030.59	875.627	882.207
SMESG000060655.1	1.94298	2.21559	3.69538	19.0989	12.7702	14.9081	2.61798	15.5924	-2.56373	0.00432563	1	dd_Smes_g4_52	2311774	2332751	+	2011	- && sp|Q24895|BIP_ECHMU Endoplasmic reticulum chaperone BiP OS=Echinococcus multilocularis OX=6211 GN=GRP78 PE=2 SV=1 && PF00012:Hsp70 protein	HSP70	2	2	4	18	12	17	0.0514573	0.0589736	0.0976708	0.503028	0.338015	0.392864
SMESG000035104.1	683.931	703.449	638.377	535.83	525.709	549.846	675.252	537.128	0.329125	0.00434058	0.0509926	dd_Smes_g4_24	3972209	3974745	-	1786	- && sp|Q9NVH0|EXD2_HUMAN Exonuclease 3'-5' domain-containing protein 2 OS=Homo sapiens OX=9606 GN=EXD2 PE=1 SV=2 && PF01612:3'-5' exonuclease	3_5_exonuc	704	635	691	505	494	627	20.3949	21.083	18.9982	15.8907	15.6679	16.3152
SMESG000009451.1	1073.5	970.427	946.941	844.595	800.269	790.129	996.956	811.664	0.297084	0.0043493	0.051047	dd_Smes_g4_12	7667614	7669081	-	1210	- && - && PF07767:Nop53 (60S ribosomal biogenesis)	-	1105	876	1025	796	752	901	47.2505	42.9297	41.5963	36.9709	35.2045	34.6055
SMESG000014753.1	432.314	454.195	538.602	516.731	654.475	750.667	475.037	640.624	-0.432155	0.00436686	0.051205	dd_Smes_g4_14	5615119	5620865	-	2066	- && sp|Q7YU24|MARF_DROME Transmembrane GTPase Marf OS=Drosophila melanogaster OX=7227 GN=Marf PE=1 SV=1 && PF00350:Dynamin family	-	445	410	583	487	615	856	11.1445	11.7677	13.8565	13.2474	16.8621	19.2552
SMESG000067761.1	2364.61	2387.3	2270.81	3069.61	2549.79	2735.2	2340.91	2784.87	-0.250598	0.00440255	0.0515751	dd_Smes_g4_67	1227289	1266826	-	2573	- && sp|Q9VT65|CANB_DROME Calpain-B OS=Drosophila melanogaster OX=7227 GN=CalpB PE=1 SV=2 && PF00648:Calpain family cysteine protease|PF01067:Calpain large subunit, domain III|PF13833:EF-hand domain pair	Peptidase_C2	2434	2155	2458	2893	2396	3119	48.9452	49.6646	46.9093	63.1888	52.7489	56.3354
SMESG000057252.1	1261	1242.94	1306.32	1707.23	1499.44	1418.02	1270.09	1541.56	-0.278562	0.00441361	0.0516081	dd_Smes_g4_48	3519533	3546611	-	5627	- && sp|Q5F364|MRP1_CHICK Multidrug resistance-associated protein 1 OS=Gallus gallus OX=9031 GN=ABCC1 PE=2 SV=1 && PF00005:ABC transporter|PF00664:ABC transporter transmembrane region	ABC_membrane	1298	1122	1414	1609	1409	1617	11.9351	11.8238	12.3393	16.0698	14.1841	13.3548
SMESG000012977.1	2852.3	2916.82	2946.14	3428.25	3384.12	3253.47	2905.09	3355.28	-0.207633	0.00441363	0.0516081	dd_Smes_g4_142	816542	822975	-	1636	- && sp|Q2QLB9|CAZA2_PLEMO F-actin-capping protein subunit alpha-2 OS=Plecturocebus moloch OX=9523 GN=CAPZA2 PE=3 SV=3 && PF01267:F-actin capping protein alpha subunit	-	2936	2633	3189	3231	3180	3710	92.8543	95.4349	95.7167	110.99	110.106	105.389
SMESG000052380.1	16513.4	16725.5	15801.4	18560.9	18484.9	18344.9	16346.8	18463.6	-0.175715	0.00442333	0.0516731	dd_Smes_g4_40	1272605	1275738	+	1751	- && sp|Q27655|ENO_FASHE Enolase OS=Fasciola hepatica OX=6192 GN=ENO PE=2 SV=1 && PF03952:Enolase, N-terminal domain|PF00113:Enolase, C-terminal TIM barrel domain	-	16998	15098	17104	17493	17370	20919	502.275	511.297	479.654	561.448	561.927	555.214
SMESG000033095.1	1012.3	857.432	921.997	1209.6	1033.33	1225.09	930.575	1156.01	-0.312909	0.0044361	0.0516915	dd_Smes_g4_236	629742	650003	-	2341	- && sp|A7KAU3|S47A2_RABIT Multidrug and toxin extrusion protein 2 OS=Oryctolagus cuniculus OX=9986 GN=SLC47A2 PE=1 SV=1 && PF01554:MatE	MatE	1042	774	998	1140	971	1397	23.0301	19.6056	20.9337	27.3675	23.4955	27.7332
SMESG000037567.1	1457.24	1410.22	1348.81	1995.83	1644.17	1552.2	1405.42	1730.73	-0.299816	0.00443635	0.0516915	dd_Smes_g4_26	2648684	2667894	+	3030	- && sp|P50554|GABT_RAT 4-aminobutyrate aminotransferase, mitochondrial OS=Rattus norvegicus OX=10116 GN=Abat PE=1 SV=3 && PF00202:Aminotransferase class-III	Aminotran_3	1500	1273	1460	1881	1545	1770	25.614	24.913	23.6607	34.8881	28.8837	27.1479
SMESG000054087.1	329.336	247.038	285.468	412.748	387.364	374.456	287.281	391.523	-0.444343	0.00444121	0.0516915	dd_Smes_g4_42	372521	382268	-	1244	- && sp|Q54GY8|RAB18_DICDI Ras-related protein Rab-18 OS=Dictyostelium discoideum OX=44689 GN=rab18 PE=3 SV=1 && PF00071:Ras family	Ras	339	223	309	389	364	427	14.0997	10.6298	12.197	17.5736	16.5748	15.9519
SMESG000010694.1	488.661	451.98	527.516	649.362	600.202	621.755	489.385	623.773	-0.348767	0.00444146	0.0516915	dd_Smes_g4_135	185596	210338	+	2244	- && - && -	-	503	408	571	612	564	709	11.5978	10.7814	12.4948	15.3271	14.2371	14.6835
SMESG000037372.1	109.779	119.642	146.891	187.806	157.5	247.299	125.437	197.535	-0.656858	0.00445535	0.0518048	dd_Smes_g4_269	536159	536675	+	474	- && - && -	-	113	108	159	177	148	282	12.3347	13.5109	16.4716	20.9859	17.6868	27.6488
SMESG000011539.1	3085.46	3163.86	3400.67	2748.12	2822.23	2725.55	3216.66	2765.3	0.218417	0.00446102	0.0518226	dd_Smes_g4_139	865972	867879	-	1864	- && sp|P31948|STIP1_HUMAN Stress-induced-phosphoprotein 1 OS=Homo sapiens OX=9606 GN=STIP1 PE=1 SV=1 && PF00515:Tetratricopeptide repeat|PF13424:Tetratricopeptide repeat|PF17830:STI1 domain|PF13414:TPR repeat	TPR_1	3176	2856	3681	2590	2652	3108	88.1585	90.8556	96.9698	78.0882	80.5924	77.4891
SMESG000065040.1	25.2588	39.8806	25.8677	4.2442	14.8986	7.89252	30.3357	9.01178	1.75211	0.00446935	1	dd_Smes_g4_5	10495395	10514818	-	2420	- && - && -	-	26	36	28	4	14	9	0.555888	0.882118	0.568145	0.0928916	0.327702	0.172835
SMESG000055048.1	383.74	389.943	379.7	583.577	452.28	485.829	384.461	507.228	-0.399503	0.00447463	0.0519324	dd_Smes_g4_44	2976875	2988662	-	1036	- && sp|Q9HAN9|NMNA1_HUMAN Nicotinamide/nicotinic acid mononucleotide adenylyltransferase 1 OS=Homo sapiens OX=9606 GN=NMNAT1 PE=1 SV=1 && PF01467:Cytidylyltransferase-like	CTP_transf_2	395	352	411	550	425	554	19.7273	20.1476	19.4804	29.8356	23.2378	24.8517
SMESG000032651.1	2071.22	2048.31	1765.47	1751.79	1518.6	1589.9	1961.67	1620.1	0.275748	0.00448473	0.0520012	dd_Smes_g4_231	405907	412498	-	2016	- && - && -	-	2132	1849	1911	1651	1427	1813	54.7175	54.3859	46.5465	46.0244	40.0959	41.7939
SMESG000081288.1	822.854	850.786	832.384	1091.82	1026.94	950.61	835.341	1023.12	-0.291915	0.00449372	0.0520244	dd_Smes_g4_9	3443953	3465761	+	3425	- && sp|Q28ZG0|TFP8L_DROPS Tumor necrosis factor alpha-induced protein 8-like protein OS=Drosophila pseudoobscura pseudoobscura OX=46245 GN=GA17951 PE=3 SV=1 && PF05527:Domain of unknown function (DUF758)	-	847	768	901	1029	965	1084	12.7954	13.2966	12.9176	16.8844	15.96	14.7087
SMESG000012316.1	2297.58	2382.86	2776.15	2036.15	2187.97	1981.02	2485.53	2068.38	0.265692	0.00449506	0.0520244	dd_Smes_g4_13	7546068	7549886	+	2932	- && sp|O60841|IF2P_HUMAN Eukaryotic translation initiation factor 5B OS=Homo sapiens OX=9606 GN=EIF5B PE=1 SV=4 && PF11987:Translation-initiation factor 2|PF00009:Elongation factor Tu GTP binding domain	GTP_EFTU	2365	2151	3005	1919	2056	2259	41.7346	43.5027	50.3265	36.7826	39.7215	35.8062
SMESG000077798.1	2635.66	2580.05	1993.66	3500.4	2911.62	2668.55	2403.12	3026.86	-0.332925	0.00450622	0.0521052	dd_Smes_g4_8	5088166	5099078	-	1470	- && sp|P17276|PH4H_DROME Protein henna OS=Drosophila melanogaster OX=7227 GN=Hn PE=2 SV=3 && PF00351:Biopterin-dependent aromatic amino acid hydroxylase	-	2713	2329	2158	3299	2736	3043	95.4909	93.9489	72.086	126.124	105.43	96.2034
SMESG000061526.1	777.194	819.767	947.865	649.362	740.674	610.355	848.275	666.797	0.348874	0.00451821	0.0521955	dd_Smes_g4_54	2971238	3067571	+	6735	- && sp|O14795|UN13B_HUMAN Protein unc-13 homolog B OS=Homo sapiens OX=9606 GN=UNC13B PE=1 SV=2 && PF06292:Domain of Unknown Function (DUF1041)|PF10540:Munc13 (mammalian uncoordinated) homology domain|PF00168:C2 domain|PF00130:Phorbol esters/diacylglycerol binding domain (C1 domain)	C2	800	740	1026	612	696	696	6.14585	6.51529	7.48043	5.10676	5.8538	4.80261
SMESG000074053.1	23423.7	23314.6	20064.1	26361.8	25522.4	25472.7	22267.4	25785.6	-0.21168	0.0045251	0.0522268	dd_Smes_g4_7	6898054	6905038	+	1481	- && - && PF00261:Tropomyosin	-	24111	21046	21718	24845	23983	29047	842.344	842.663	720.081	942.792	917.307	911.49
SMESG000041256.1	758.736	1023.6	990.362	791.543	674.695	676.126	924.233	714.121	0.372135	0.00453939	0.0522961	dd_Smes_g4_29	4461824	4473681	+	1797	- && sp|Q800K9|SURF4_CHICK Surfeit locus protein 4 OS=Gallus gallus OX=9031 GN=SURF4 PE=2 SV=1 && PF02077:SURF4 family	SURF4	781	924	1072	746	634	771	22.487	30.4904	29.293	23.3304	19.9852	19.9394
SMESG000067428.1	1690.4	1822.32	1998.28	1510.93	1600.54	1477.66	1837	1529.71	0.264637	0.00453947	0.0522961	dd_Smes_g4_66	1725655	1728982	-	2830	- && sp|Q5ZKM1|SPB1_CHICK pre-rRNA 2'-O-ribose RNA methyltransferase FTSJ3 OS=Gallus gallus OX=9031 GN=FTSJ3 PE=2 SV=2 && PF11861:Domain of unknown function (DUF3381)|PF01728:FtsJ-like methyltransferase|PF07780:Spb1 C-terminal domain	-	1740	1645	2163	1424	1504	1685	31.8121	34.4682	37.5307	28.2784	30.1042	27.6706
SMESG000000294.1	153.496	175.031	182.921	113.532	118.125	103.48	170.483	111.712	0.611554	0.00454691	0.0523007	dd_Smes_g4_101	1029935	1035777	+	1774	- && sp|Q13114|TRAF3_HUMAN TNF receptor-associated factor 3 OS=Homo sapiens OX=9606 GN=TRAF3 PE=1 SV=2 && -	-	158	158	198	107	111	118	4.60822	5.28133	5.4806	3.3897	3.54434	3.09125
SMESG000074941.1	482.832	482.998	638.377	721.513	687.465	682.265	534.736	697.081	-0.380765	0.00454825	0.0523007	dd_Smes_g4_82	1262197	1278919	-	2910	- && sp|F4I1N8|ATG1T_ARATH Serine/threonine-protein kinase ATG1t OS=Arabidopsis thaliana OX=3702 GN=At1g49180 PE=2 SV=1 && PF00069:Protein kinase domain	Pkinase	497	436	691	680	646	778	8.83676	8.8845	11.6601	13.1325	12.5749	12.4249
SMESG000020917.1	9.71492	7.75456	14.7815	0	0	1.75389	10.7503	0.584631	4.07846	0.00455478	1	dd_Smes_g4_17	2221319	2239297	+	3122	- && sp|Q95LR0|CFA91_MACFA Cilia- and flagella-associated protein 91 OS=Macaca fascicularis OX=9541 GN=CFAP91 PE=2 SV=3 && PF14738:Cilia- and flagella-associated protein 91	-	10	7	16	0	0	2	0.165728	0.132955	0.251654	0	0	0.0297716
SMESG000059768.1	4113.3	3778.68	3491.21	5538.68	4101.38	4380.35	3794.4	4673.47	-0.300531	0.0045753	0.0525634	dd_Smes_g4_50	3028937	3030867	-	1882	- && sp|Q9U505|AT5G_MANSE ATP synthase lipid-binding protein, mitochondrial OS=Manduca sexta OX=7130 PE=2 SV=1 && PF00137:ATP synthase subunit C	-	4234	3411	3779	5220	3854	4995	116.402	107.474	98.5993	155.877	116	123.345
SMESG000024763.1	1400.89	1486.66	1630.59	1135.32	1278.09	1300.51	1506.05	1237.97	0.282544	0.00459867	0.0527833	dd_Smes_g4_19	3078225	3080342	-	2118	- && sp|O00567|NOP56_HUMAN Nucleolar protein 56 OS=Homo sapiens OX=9606 GN=NOP56 PE=1 SV=4 && PF08156:NOP5NT (NUC127) domain|PF01798:snoRNA binding domain, fibrillarin	-	1442	1342	1765	1070	1201	1483	35.2264	37.5722	40.92	28.3916	32.1206	32.5402
SMESG000074424.1	3580.92	3690.06	3340.62	3976.81	4026.89	4345.27	3537.2	4116.32	-0.219296	0.0046059	0.0528177	dd_Smes_g4_80	1471209	1483462	+	2453	- && sp|Q7TMR0|PCP_MOUSE Lysosomal Pro-X carboxypeptidase OS=Mus musculus OX=10090 GN=Prcp PE=1 SV=2 && PF05577:Serine carboxypeptidase S28	Peptidase_S28	3686	3331	3616	3748	3784	4955	77.7476	80.5224	72.3848	85.8685	87.3816	93.8754
SMESG000036895.1	552.779	505.154	524.744	941.151	535.286	712.958	527.559	729.798	-0.467797	0.00461539	0.0528779	dd_Smes_g4_262	268216	269570	+	513	- && sp|P52758|RIDA_HUMAN 2-iminobutanoate/2-iminopropanoate deaminase OS=Homo sapiens OX=9606 GN=RIDA PE=1 SV=1 && PF01042:Endoribonuclease L-PSP	Ribonuc_L-PSP	569	456	568	887	503	813	57.3884	52.7093	54.3685	97.1713	55.5414	73.651
SMESG000024280.1	4892.44	4948.52	3824.72	6147.72	4871.85	5839.59	4555.22	5619.72	-0.303303	0.00463848	0.053093	dd_Smes_g4_198	330628	339568	-	1161	- && - && PF10591:Secreted protein acidic and rich in cysteine Ca binding region	-	5036	4467	4140	5794	4578	6659	224.431	228.151	175.099	280.465	223.362	266.552
SMESG000045267.1	424.542	419.854	440.674	509.304	537.415	611.232	428.357	552.65	-0.368626	0.00464579	0.053093	dd_Smes_g4_32	3500081	3501240	+	1160	- && sp|O14084|IMT1_SCHPO Inositol phosphoceramide mannosyltransferase 1 OS=Schizosaccharomyces pombe (strain 972 / ATCC 24843) OX=284812 GN=imt1 PE=3 SV=2 && PF04488:Glycosyltransferase sugar-binding region containing DXD motif	Gly_transf_sug	437	379	477	480	505	697	19.4918	19.3741	20.1919	23.2549	24.6604	27.9242
SMESG000005863.1	1426.15	1319.38	1458.75	1218.08	1197.21	1052.34	1401.43	1155.88	0.279379	0.00464936	0.053093	dd_Smes_g4_11	3155919	3156915	-	955	- && sp|B4JGX4|EI3F1_DROGR Eukaryotic translation initiation factor 3 subunit F-1 OS=Drosophila grimshawi OX=7222 GN=eIF3f1 PE=3 SV=1 && PF01398:JAB1/Mov34/MPN/PAD-1 ubiquitin protease|PF13012:Maintenance of mitochondrial structure and function	Mov34	1468	1191	1579	1148	1125	1200	79.5339	73.9517	81.1887	67.557	66.7291	58.3961
SMESG000066197.1	81.6054	103.025	120.1	164.463	140.473	180.651	101.577	161.862	-0.673095	0.004653	0.053093	dd_Smes_g4_62	3475588	3478933	-	990	- && - && -	-	84	93	130	155	132	206	4.39009	5.57041	6.448	8.7989	7.55275	9.67025
SMESG000022917.1	118.522	110.779	150.587	288.605	146.858	190.297	126.629	208.587	-0.717184	0.00465541	0.053093	dd_Smes_g4_18	3383855	3384610	+	756	- && - && -	-	122	100	163	272	138	217	8.34964	7.84364	10.5872	20.2199	10.3401	13.3396
SMESG000074580.1	923.889	864.079	1225.02	645.118	778.985	854.146	1004.33	759.416	0.403259	0.00467402	0.0532565	dd_Smes_g4_80	15842	27688	-	5933	- && sp|E9Q4N7|ARI1B_MOUSE AT-rich interactive domain-containing protein 1B OS=Mus musculus OX=10090 GN=Arid1b PE=1 SV=1 && PF01388:ARID/BRIGHT DNA binding domain|PF12031:SWI/SNF-like complex subunit BAF250/Osa	ARID	951	780	1326	608	732	974	8.29346	7.79578	10.9745	5.75918	6.98881	7.6294
SMESG000055006.1	1139.56	1153.21	1116.93	912.502	1012.04	880.455	1136.57	935	0.282262	0.00470766	0.053591	dd_Smes_g4_44	188026	189514	+	1234	- && - && -	-	1173	1041	1209	860	951	1004	49.1827	50.0236	48.1092	39.1665	43.6548	37.8115
SMESG000064458.1	1034.64	987.044	934.931	1253.1	1125.91	1206.68	985.538	1195.23	-0.278603	0.0047166	0.0536438	dd_Smes_g4_5	707445	714729	-	1210	- && - && PF00583:Acetyltransferase (GNAT) family	Acetyltransf_1	1065	891	1012	1181	1058	1376	45.5401	43.6648	41.0688	54.8525	49.5298	52.8492
SMESG000076375.1	67.033	34.3416	36.03	21.221	8.5135	21.0467	45.8015	16.9271	1.431	0.00472291	1	dd_Smes_g4_86	2197999	2214943	-	3392	- && - && PF12796:Ankyrin repeats (3 copies)	-	69	31	39	20	8	24	1.0525	0.541933	0.56458	0.331364	0.133598	0.328822
SMESG000004507.1	6773.25	6816.26	7025.84	5855.93	6203.15	6034.27	6871.78	6031.12	0.188306	0.00472992	0.0537463	dd_Smes_g4_114	1486265	1489826	-	2710	- && sp|E9QI36|HARS1_DANRE Histidine--tRNA ligase OS=Danio rerio OX=7955 GN=hars PE=3 SV=2 && PF13393:Histidyl-tRNA synthetase|PF03129:Anticodon binding domain	HGTP_anticodon	6972	6153	7605	5519	5829	6881	133.112	134.635	137.799	114.452	121.84	118.002
SMESG000027389.1	834.512	779.887	758.477	927.357	956.705	1024.27	790.959	969.445	-0.294243	0.00474445	0.0538624	dd_Smes_g4_200	715987	721312	+	1471	- && sp|O75503|CLN5_HUMAN Ceroid-lipofuscinosis neuronal protein 5 OS=Homo sapiens OX=9606 GN=CLN5 PE=1 SV=2 && PF15014:Ceroid-lipofuscinosis neuronal protein 5	-	859	704	821	874	899	1168	30.2141	28.3792	27.4061	33.3911	34.6189	36.9008
SMESG000000173.1	33.0307	27.6948	39.7253	9.54944	11.7061	14.0311	33.4836	11.7622	1.50555	0.00475148	1	dd_Smes_g4_100	2261561	2263275	-	1463	- && - && PF01390:SEA domain	-	34	25	43	9	11	16	1.20244	1.01329	1.44325	0.345724	0.425907	0.508255
SMESG000018472.1	1816.69	1769.15	1893.88	2680.21	2132.63	1969.62	1826.57	2260.82	-0.306929	0.00475987	0.0539884	dd_Smes_g4_168	1095871	1098351	+	2481	- && - && -	-	1870	1597	2050	2526	2004	2246	38.9982	38.1696	40.5736	57.2187	45.7549	42.0716
SMESG000011709.1	2217.92	2300.89	3022.82	1788.93	2004.93	2200.26	2513.88	1998.04	0.331288	0.00477193	0.0540761	dd_Smes_g4_13	2374981	2445895	-	16930	- && sp|Q9NR09|BIRC6_HUMAN Baculoviral IAP repeat-containing protein 6 OS=Homo sapiens OX=9606 GN=BIRC6 PE=1 SV=2 && PF00179:Ubiquitin-conjugating enzyme|PF00653:Inhibitor of Apoptosis domain	UQ_con	2283	2077	3272	1686	1884	2509	6.97716	7.27477	9.49015	5.5967	6.30362	6.88731
SMESG000054821.1	6198.12	7209.52	7584.77	8023.65	8587.99	8093.34	6997.47	8235	-0.234897	0.00480105	0.0543056	dd_Smes_g4_44	996174	1029338	+	5182	- && - && -	-	6380	6508	8210	7562	8070	9229	63.702	74.4714	77.7969	82.0108	88.215	82.7681
SMESG000063585.1	830.626	833.061	1028.24	1104.55	1142.94	1097.94	897.309	1115.14	-0.312407	0.00480603	0.0543056	dd_Smes_g4_59	1937108	1941453	-	3905	- && - && -	-	855	752	1113	1041	1074	1252	11.3286	11.4192	13.9956	14.9817	15.5794	14.9001
SMESG000068721.1	861.714	912.822	1189.91	718.33	655.539	874.316	988.149	749.395	0.398314	0.00481346	0.0543056	dd_Smes_g4_69	581172	633424	+	4927	- && sp|O88279|SLIT1_RAT Slit homolog 1 protein OS=Rattus norvegicus OX=10116 GN=Slit1 PE=1 SV=1 && PF13855:Leucine rich repeat|PF00008:EGF-like domain|PF01462:Leucine rich repeat N-terminal domain|PF00054:Laminin G domain	EGF	887	824	1288	677	616	997	9.31474	9.91709	12.8366	7.72214	7.08214	9.40412
SMESG000068121.1	1045.33	1002.55	912.759	1443.03	1123.78	1149.68	986.879	1238.83	-0.327791	0.00481422	0.0543056	dd_Smes_g4_68	128966	134991	+	1930	- && sp|Q5ZJU3|ASNS_CHICK Asparagine synthetase [glutamine-hydrolyzing] OS=Gallus gallus OX=9031 GN=ASNS PE=2 SV=3 && PF13537:Glutamine amidotransferase domain|PF00733:Asparagine synthase	-	1076	905	988	1360	1056	1311	28.8459	27.8055	25.1372	39.6017	30.9937	31.5683
SMESG000060956.1	2782.35	2958.92	2850.06	2513.63	2520	2350.22	2863.78	2461.28	0.218704	0.00481677	0.0543056	dd_Smes_g4_53	1816710	1856039	+	3196	- && sp|Q96RW7|HMCN1_HUMAN Hemicentin-1 OS=Homo sapiens OX=9606 GN=HMCN1 PE=1 SV=2 && PF07679:Immunoglobulin I-set domain|PF13927:Immunoglobulin domain	I-set	2864	2671	3085	2369	2368	2680	46.3656	49.5572	47.3985	41.6572	41.9702	38.9703
SMESG000007197.1	4165.76	3842.94	3582.67	5739.21	4098.19	4509.26	3863.79	4782.22	-0.307586	0.00482213	0.0543056	dd_Smes_g4_123	1392105	1392979	+	647	- && - && -	-	4288	3469	3878	5409	3851	5142	342.91	317.936	294.32	469.834	337.16	369.346
SMESG000054248.1	1367.86	1333.78	1241.65	1635.08	1546.26	1521.5	1314.43	1567.61	-0.254134	0.00482263	0.0543056	dd_Smes_g4_43	857355	867171	-	1293	- && sp|P13804|ETFA_HUMAN Electron transfer flavoprotein subunit alpha, mitochondrial OS=Homo sapiens OX=9606 GN=ETFA PE=1 SV=1 && PF00766:Electron transfer flavoprotein FAD-binding domain|PF01012:Electron transfer flavoprotein domain	-	1408	1204	1344	1541	1453	1735	56.3422	55.2163	51.0408	66.9786	63.6551	62.3601
SMESG000043639.1	3101.98	3357.72	3282.42	2702.49	2954.18	2692.23	3247.37	2782.97	0.222751	0.00482948	0.0543338	dd_Smes_g4_30	3860498	3864523	-	4026	- && sp|O75533|SF3B1_HUMAN Splicing factor 3B subunit 1 OS=Homo sapiens OX=9606 GN=SF3B1 PE=1 SV=3 && PF08920:Splicing factor 3B subunit 1	-	3193	3031	3553	2547	2776	3070	41.035	44.6428	43.3349	35.5539	39.0582	35.4381
SMESG000044609.1	1885.67	1805.7	2162.72	1281.75	1664.39	1723.2	1951.36	1556.45	0.325999	0.00484126	0.0544082	dd_Smes_g4_31	264186	280940	+	3810	- && - && -	-	1941	1630	2341	1208	1564	1965	26.3591	25.3689	30.1712	17.8186	23.253	23.9686
SMESG000043809.1	5386.93	5051.54	7127.46	4323.77	4551.53	5203.8	5855.31	4693.04	0.31926	0.00484481	0.0544082	dd_Smes_g4_30	5129726	5174960	+	26954	- && sp|Q03001|DYST_HUMAN Dystonin OS=Homo sapiens OX=9606 GN=DST PE=1 SV=4 && PF00435:Spectrin repeat|PF02187:Growth-Arrest-Specific Protein 2 Domain	-	5545	4560	7715	4075	4277	5934	10.6441	10.0319	14.055	8.49642	8.9884	10.2313
SMESG000062592.1	178.755	139.582	235.58	263.14	321.385	249.93	184.639	278.152	-0.586333	0.00486099	0.0545409	dd_Smes_g4_56	828015	829414	-	1400	- && - && -	-	184	126	255	248	302	285	6.80016	5.33681	8.94394	9.95532	12.2193	9.46068
SMESG000078600.1	651.871	672.431	667.94	549.623	489.526	545.461	664.081	528.204	0.329589	0.00487314	0.0546282	dd_Smes_g4_91	2098309	2102842	+	1290	- && sp|Q0P570|MVD1_BOVIN Diphosphomevalonate decarboxylase OS=Bos taurus OX=9913 GN=MVD PE=2 SV=1 && PF18376:Mevalonate 5-diphosphate decarboxylase C-terminal domain	-	671	607	723	518	460	622	26.913	27.9022	27.5211	22.5669	20.1992	22.4082
SMESG000077750.1	2992.2	2878.05	2576.6	3679.72	3025.49	3420.09	2815.62	3375.1	-0.261736	0.00489248	0.0547958	dd_Smes_g4_8	4504508	4505099	-	460	- && sp|Q00277|GPX1_SCHMA Glutathione peroxidase OS=Schistosoma mansoni OX=6183 GN=GPX1 PE=1 SV=2 && -	-	3080	2598	2789	3468	2843	3900	346.435	334.904	297.72	423.695	350.095	394.015
SMESG000006843.1	921.946	872.942	950.637	749.101	724.712	769.959	915.175	747.924	0.291258	0.00491298	0.0549761	dd_Smes_g4_121	1662425	1663761	+	1157	- && - && -	-	949	788	1029	706	681	878	42.4387	40.3861	43.6716	34.2928	33.3411	35.2669
SMESG000017218.1	11.6579	17.7247	11.0861	35.0146	30.8614	42.9704	13.4896	36.2822	-1.43874	0.00492984	1	dd_Smes_g4_15	7219296	7221625	+	2286	- && - && -	-	12	16	12	33	29	49	0.271603	0.415034	0.257764	0.811278	0.718601	0.996152
SMESG000016812.1	1050.18	823.091	1049.49	779.871	733.225	804.16	974.254	772.419	0.33565	0.00493843	0.0552114	dd_Smes_g4_15	3347646	3348367	-	674	- && - && PF11976:Ubiquitin-2 like Rad60 SUMO-like	-	1081	743	1136	735	689	917	82.9842	65.3685	82.7628	61.2857	57.9063	63.2288
SMESG000033479.1	340.994	272.517	264.22	377.733	396.942	412.165	292.577	395.613	-0.435419	0.00498383	0.0556503	dd_Smes_g4_23	2472165	2501299	-	3495	- && sp|P04323|POL3_DROME Retrovirus-related Pol polyprotein from transposon 17.6 OS=Drosophila melanogaster OX=7227 GN=pol PE=4 SV=1 && PF00078:Reverse transcriptase (RNA-dependent DNA polymerase)	RVT_1	351	246	286	356	373	470	5.19624	4.17376	4.01824	5.72446	6.04544	6.24966
SMESG000077235.1	1111.39	1002.55	1043.02	976.165	784.306	748.036	1052.32	836.169	0.333066	0.0049866	0.0556503	dd_Smes_g4_89	102746	110491	+	1272	- && sp|Q29485|PLMN_ERIEU Plasminogen OS=Erinaceus europaeus OX=9365 GN=PLG PE=2 SV=1 && PF00089:Trypsin	Trypsin	1144	905	1129	920	737	853	46.5338	42.1892	43.5836	40.6474	32.8206	31.165
SMESG000056235.1	890.859	898.421	823.146	1219.15	924.779	1137.4	870.808	1093.77	-0.329621	0.00499774	0.0557248	dd_Smes_g4_46	3581884	3582571	-	644	- && - && -	-	917	811	891	1149	869	1297	73.6738	74.6749	67.9373	100.269	76.4364	93.5965
SMESG000078406.1	530.435	523.986	445.293	649.362	623.614	633.156	499.905	635.377	-0.346928	0.00501997	0.0558405	dd_Smes_g4_90	316295	316968	-	583	- && sp|Q80ZM7|T2AG_MOUSE Transcription initiation factor IIA subunit 2 OS=Mus musculus OX=10090 GN=Gtf2a2 PE=1 SV=2 && PF02268:Transcription initiation factor IIA, gamma subunit, helical domain|PF02751:Transcription initiation factor IIA, gamma subunit	-	546	473	482	612	586	722	48.4567	48.1096	40.5971	58.9949	56.9371	57.5538
SMESG000002216.1	1059.9	730.036	929.388	735.307	727.904	619.124	906.441	694.112	0.38713	0.00502415	0.0558405	dd_Smes_g4_108	983577	995374	-	2240	- && sp|Q91192|MX1_ONCMY Interferon-induced GTP-binding protein Mx1 OS=Oncorhynchus mykiss OX=8022 GN=mx1 PE=2 SV=1 && PF00350:Dynamin family|PF01031:Dynamin central region	-	1091	659	1006	693	684	706	25.2003	17.4452	22.0529	17.3867	17.2971	14.6475
SMESG000021283.1	1105.56	1078.99	957.103	876.427	841.772	850.638	1047.22	856.279	0.289994	0.00502589	0.0558405	dd_Smes_g4_17	5938906	5940064	-	1159	- && sp|P0DKB4|T3HPD_SACKO Trans-L-3-hydroxyproline dehydratase OS=Saccoglossus kowalevskii OX=10224 GN=l3hypdh PE=1 SV=1 && PF05544:Proline racemase	-	1138	974	1036	826	791	970	50.8029	49.8328	43.8928	40.0524	38.6598	38.895
SMESG000024871.1	1098.76	1163.18	923.845	1483.35	1221.69	1275.08	1061.93	1326.7	-0.321798	0.00502986	0.0558405	dd_Smes_g4_19	3962821	3970521	+	879	- && sp|Q9WVL0|MAAI_MOUSE Maleylacetoacetate isomerase OS=Mus musculus OX=10090 GN=Gstz1 PE=1 SV=1 && PF02798:Glutathione S-transferase, N-terminal domain|PF14497:Glutathione S-transferase, C-terminal domain	GST_N	1131	1050	1000	1398	1148	1454	66.5738	70.8337	55.8635	89.382	73.9808	76.8743
SMESG000004465.1	529.463	478.567	576.479	323.62	411.841	447.243	528.17	394.234	0.421097	0.00503048	0.0558405	dd_Smes_g4_113	911932	927966	+	2068	- && sp|Q8CGY8|OGT1_MOUSE UDP-N-acetylglucosamine--peptide N-acetylglucosaminyltransferase 110 kDa subunit OS=Mus musculus OX=10090 GN=Ogt PE=1 SV=2 && PF00515:Tetratricopeptide repeat|PF13414:TPR repeat	TPR_1	545	432	624	305	387	510	13.6356	12.3872	14.8167	8.2886	10.6005	11.4611
SMESG000026995.1	2232.49	2455.98	2399.23	1875.93	2080.49	2052.06	2362.56	2002.83	0.237931	0.00504315	0.0559315	dd_Smes_g4_1	5994770	6004625	-	3818	- && sp|Q3U1J4|DDB1_MOUSE DNA damage-binding protein 1 OS=Mus musculus OX=10090 GN=Ddb1 PE=1 SV=2 && PF03178:CPSF A subunit region|PF10433:Mono-functional DNA-alkylating methyl methanesulfonate N-term	-	2298	2217	2597	1768	1955	2340	31.1418	34.4326	33.4005	26.0242	29.0053	28.483
SMESG000048249.1	1120.13	1085.64	1228.71	751.223	1082.28	843.623	1144.83	892.375	0.360266	0.00508163	0.0563083	dd_Smes_g4_36	2979464	3073674	+	6290	- && - && -	-	1153	980	1330	708	1017	962	9.48436	9.23879	10.3829	6.32578	9.15876	7.10772
SMESG000013661.1	2030.42	1922.02	1921.6	2406.46	2165.62	2328.29	1958.01	2300.12	-0.232348	0.00508655	0.0563128	dd_Smes_g4_146	37339	43268	-	1120	- && sp|P82013|VDAC2_MELGA Voltage-dependent anion-selective channel protein 2 OS=Meleagris gallopavo OX=9103 GN=VDAC2 PE=1 SV=1 && PF01459:Eukaryotic porin	-	2090	1735	2080	2268	2035	2655	96.5512	91.8589	91.1931	113.804	102.923	110.167
SMESG000061591.1	1589.36	1660.58	1557.6	2222.9	1755.91	1864.39	1602.52	1947.73	-0.281453	0.00510925	0.056514	dd_Smes_g4_54	3766768	3767562	-	703	- && - && PF00836:Stathmin family	-	1636	1499	1686	2095	1650	2126	120.409	126.44	117.766	167.479	132.952	140.544
SMESG000019452.1	167.097	192.756	203.246	240.858	309.679	254.315	187.7	268.284	-0.514518	0.00513824	0.0567843	dd_Smes_g4_16	7546291	7562426	+	1092	- && - && PF00076:RNA recognition motif. (a.k.a. RRM, RBD, or RNP domain)	RRM_1	172	174	220	227	291	290	8.14958	9.44857	9.89274	11.6825	15.0951	12.3419
SMESG000022366.1	976.35	1010.31	1060.57	815.947	901.367	763.821	1015.74	827.045	0.297685	0.00517219	0.057109	dd_Smes_g4_186	912560	937954	-	4218	- && sp|Q9BXA9|SALL3_HUMAN Sal-like protein 3 OS=Homo sapiens OX=9606 GN=SALL3 PE=1 SV=2 && PF00096:Zinc finger, C2H2 type	zf-C2H2	1005	912	1148	769	847	871	12.3279	12.8212	13.3645	10.2459	11.3748	9.5966
SMESG000020027.1	662.558	779.887	803.745	628.141	560.827	586.677	748.73	591.882	0.33912	0.0051808	0.0571126	dd_Smes_g4_173	90276	95167	+	1880	- && sp|Q8BRG8|TM209_MOUSE Transmembrane protein 209 OS=Mus musculus OX=10090 GN=Tmem209 PE=2 SV=1 && PF09786:Cytochrome B561, N terminal	-	682	704	870	592	527	669	18.7696	22.2052	22.7236	17.6968	15.8789	16.5377
SMESG000072744.1	366.253	433.147	320.574	714.086	424.611	465.659	373.325	534.785	-0.519126	0.00518166	0.0571126	dd_Smes_g4_78	183438	185418	-	1981	- && sp|Q0IIF9|CP2U1_BOVIN Cytochrome P450 2U1 OS=Bos taurus OX=9913 GN=CYP2U1 PE=2 SV=1 && PF00067:Cytochrome P450	p450	377	391	347	673	399	531	9.8466	11.7039	8.60125	19.0925	11.4092	12.4571
SMESG000023338.1	500.319	549.466	586.642	338.475	481.013	406.903	545.475	408.797	0.41638	0.00522009	0.0574855	dd_Smes_g4_18	1029926	1032969	-	3044	- && - && PF13855:Leucine rich repeat|PF13927:Immunoglobulin domain	-	515	496	635	319	452	464	8.75371	9.66221	10.2434	5.88949	8.41124	7.08401
SMESG000077416.1	546.95	488.537	493.333	614.347	665.117	648.064	509.607	642.509	-0.334085	0.00522899	0.0575327	dd_Smes_g4_8	1141313	1142886	+	1330	- && - && PF03630:Fumble	Fumble	563	441	534	579	625	739	21.9021	19.6619	19.7154	24.4658	26.6192	25.8225
SMESG000042589.1	506.148	535.064	577.403	363.94	482.077	380.595	539.538	408.871	0.401396	0.00523638	0.057534	dd_Smes_g4_2	8960591	8975323	+	4086	- && sp|Q5DRE4|PCDA8_PANTR Protocadherin alpha-8 OS=Pan troglodytes OX=9598 GN=PCDHA8 PE=3 SV=1 && PF00028:Cadherin domain	Cadherin	521	483	625	343	453	434	6.59734	7.00952	7.51101	4.71767	6.28009	4.93625
SMESG000026301.1	280.761	363.356	357.528	378.795	473.563	518.276	333.882	456.878	-0.454491	0.00524017	0.057534	dd_Smes_g4_1	16692281	16697938	-	4693	- && sp|Q5XHI4|TCAF_XENLA TRPM8 channel-associated factor homolog OS=Xenopus laevis OX=8355 GN=tcaf PE=2 SV=1 && PF17291:N-terminal domain of M60-like peptidases|PF00051:Kringle domain|PF13402:Peptidase M60, enhancin and enhancin-like	-	289	328	387	357	445	591	3.18623	4.14441	4.04927	4.27513	5.37125	5.85252
SMESG000036460.1	313.792	330.123	303.021	436.091	380.979	429.704	315.645	415.591	-0.398215	0.00524293	0.057534	dd_Smes_g4_25	4336768	4343880	-	1354	- && sp|Q9FUN0|HMT1_MAIZE Homocysteine S-methyltransferase 1 OS=Zea mays OX=4577 GN=HMT-1 PE=2 SV=1 && PF02574:Homocysteine S-methyltransferase	-	323	298	328	411	358	490	12.3428	13.0508	11.8952	17.0591	14.9772	16.8183
SMESG000005776.1	297.277	342.308	266.067	409.565	362.888	453.382	301.884	408.611	-0.440191	0.00525456	0.057611	dd_Smes_g4_11	2614789	2617556	-	2768	- && - && PF00001:7 transmembrane receptor (rhodopsin family)	7tm_1	306	309	288	386	341	517	5.71985	6.6196	5.10908	7.83706	6.97838	8.68021
SMESG000003948.1	563.466	484.106	616.205	818.069	666.181	673.495	554.592	719.248	-0.372965	0.00528226	0.0578639	dd_Smes_g4_111	644792	681500	+	3329	- && - && -	-	580	437	667	771	626	768	9.01454	7.78408	9.8385	13.0158	10.6519	10.7214
SMESG000046614.1	240.93	273.625	303.945	205.844	161.756	205.206	272.833	190.935	0.513885	0.00530317	0.058042	dd_Smes_g4_34	1705297	1764325	-	2636	- && sp|Q7KVW5|KCNN_DROME Small conductance calcium-activated potassium channel protein OS=Drosophila melanogaster OX=7227 GN=SK PE=2 SV=2 && PF03530:Calcium-activated SK potassium channel|PF02888:Calmodulin binding domain|PF07885:Ion channel	Ion_trans_2	248	247	329	194	152	234	4.86783	5.55637	6.12868	4.13607	3.26636	4.1255
SMESG000068009.1	99.0922	105.24	133.034	65.785	76.6215	55.2477	112.455	65.8847	0.776558	0.00532263	0.0581737	dd_Smes_g4_67	282380	314298	-	2045	- && sp|Q9W133|ADCK_DROME AarF domain-containing kinase 1 OS=Drosophila melanogaster OX=7227 GN=Adck1 PE=1 SV=2 && PF03109:ABC1 family	ABC1	102	95	144	62	72	63	2.58069	2.75467	3.45769	1.70385	1.99437	1.4317
SMESG000043595.1	374.996	475.244	419.426	327.864	332.026	289.392	423.222	316.428	0.419786	0.00532451	0.0581737	dd_Smes_g4_30	3467570	3479538	-	2005	- && sp|Q5T7P8|SYT6_HUMAN Synaptotagmin-6 OS=Homo sapiens OX=9606 GN=SYT6 PE=1 SV=3 && PF00168:C2 domain	C2	386	429	454	309	312	330	9.96099	12.6877	11.1188	8.66116	8.81468	7.64901
SMESG000034807.1	1789.49	1816.78	2225.54	1485.47	1697.38	1591.66	1943.94	1591.5	0.289108	0.00535001	0.0584012	dd_Smes_g4_24	1766172	1783743	-	4236	- && sp|Q96ST3|SIN3A_HUMAN Paired amphipathic helix protein Sin3a OS=Homo sapiens OX=9606 GN=SIN3A PE=1 SV=2 && PF02671:Paired amphipathic helix repeat|PF08295:Sin3 family co-repressor|PF16879:C-terminal domain of Sin3a protein	PAH	1842	1640	2409	1400	1595	1815	22.499	22.9577	27.9253	18.5739	21.329	19.9125
SMESG000077893.1	7052.06	6797.42	5931.09	7901.63	7721.74	7436.51	6593.52	7686.63	-0.221362	0.0053696	0.0585638	dd_Smes_g4_8	5852860	5874043	+	2535	- && sp|O88428|PAPS2_MOUSE Bifunctional 3'-phosphoadenosine 5'-phosphosulfate synthase 2 OS=Mus musculus OX=10090 GN=Papss2 PE=1 SV=2 && PF14306:PUA-like domain|PF01583:Adenylylsulphate kinase|PF01747:ATP-sulfurylase	-	7259	6136	6420	7447	7256	8480	148.159	143.531	124.358	165.095	162.138	155.462
SMESG000038860.1	592.61	568.298	583.87	410.626	535.286	370.072	581.593	438.661	0.40914	0.00537449	0.058566	dd_Smes_g4_27	2611245	2620817	+	2400	- && sp|Q14562|DHX8_HUMAN ATP-dependent RNA helicase DHX8 OS=Homo sapiens OX=9606 GN=DHX8 PE=1 SV=1 && PF00270:DEAD/DEAH box helicase|PF04408:Helicase associated domain (HA2)|PF00271:Helicase conserved C-terminal domain|PF07717:Oligonucleotide/oligosaccharide-binding (OB)-fold	HA2	610	513	632	387	503	422	13.1507	12.6749	12.9307	9.06215	11.872	8.17159
SMESG000073794.1	827.712	898.421	903.52	707.72	698.107	738.389	876.551	714.739	0.293779	0.00538588	0.058639	dd_Smes_g4_7	4770923	4772314	+	1304	- && sp|Q2KIT4|DNJB4_BOVIN DnaJ homolog subfamily B member 4 OS=Bos taurus OX=9913 GN=DNAJB4 PE=2 SV=1 && PF00226:DnaJ domain|PF01556:DnaJ C terminal domain	DnaJ_C	852	811	978	667	656	842	33.8058	36.8793	36.828	28.7462	28.4966	30.0082
SMESG000025329.1	2861.05	3126.19	2628.34	2530.6	2458.27	2264.28	2871.86	2417.72	0.248274	0.00539558	0.0586934	dd_Smes_g4_1	8741290	8746302	+	2944	- && sp|P41823|SY65_APLCA Synaptotagmin-1 OS=Aplysia californica OX=6500 GN=SYT1 PE=1 SV=2 && PF00168:C2 domain	C2	2945	2822	2845	2385	2310	2582	51.7579	56.8406	47.4527	45.5284	44.4468	40.759
SMESG000047932.1	184.584	103.025	142.272	218.576	258.598	193.805	143.294	223.66	-0.637654	0.00544258	0.0591415	dd_Smes_g4_367	41055	41978	-	799	- && sp|P0C0A3|CHMP6_MOUSE Charged multivesicular body protein 6 OS=Mus musculus OX=10090 GN=Chmp6 PE=1 SV=2 && PF03357:Snf7	ESCRT-III	190	93	154	206	243	221	12.3037	6.90201	9.46435	14.4895	17.2276	12.8544
SMESG000011026.1	136.98	177.247	291.011	57.2966	129.831	142.065	201.746	109.731	0.876656	0.00544624	0.0591415	dd_Smes_g4_137	1206083	1219036	-	2572	- && - && -	-	141	160	315	54	122	162	2.83647	3.68883	6.0139	1.17993	2.68692	2.92718
SMESG000039777.1	2295.64	2475.92	2256.03	1936.41	2116.67	1914.38	2342.53	1989.15	0.235866	0.00546723	0.0593178	dd_Smes_g4_28	1650549	1679257	-	2622	- && sp|P46029|S15A2_RABIT Solute carrier family 15 member 2 OS=Oryctolagus cuniculus OX=9986 GN=SLC15A2 PE=1 SV=1 && PF00854:POT family	-	2363	2235	2442	1825	1989	2183	46.6295	50.5457	45.733	39.1167	42.9703	38.6925
SMESG000008751.1	185.555	201.618	186.617	133.692	138.344	117.511	191.263	129.849	0.560149	0.00548928	0.0595053	dd_Smes_g4_12	1256023	1293077	+	3314	- && sp|Q9BZA7|PC11X_HUMAN Protocadherin-11 X-linked OS=Homo sapiens OX=9606 GN=PCDH11X PE=2 SV=1 && PF00028:Cadherin domain	Cadherin	191	182	202	126	130	134	2.98202	3.25656	2.99306	2.13673	2.22207	1.87913
SMESG000027405.1	193.327	193.864	186.617	118.837	137.28	134.173	191.269	130.097	0.555045	0.00552172	0.0598051	dd_Smes_g4_200	97281	109438	-	8465	- && sp|Q6P2Q9|PRP8_HUMAN Pre-mRNA-processing-splicing factor 8 OS=Homo sapiens OX=9606 GN=PRPF8 PE=1 SV=2 && PF08082:PRO8NT (NUC069), PrP8 N-terminal domain|PF10597:U5-snRNA binding site 2 of PrP8|PF10596:U6-snRNA interacting domain of PrP8|PF12134:PRP8 domain IV core|PF08084:PROCT (NUC072) domain|PF10598:RNA recognition motif of the spliceosomal PrP8|PF08083:PROCN (NUC071) domain|PF01398:JAB1/Mov34/MPN/PAD-1 ubiquitin protease	Mov34	199	175	202	112	129	153	1.21634	1.22589	1.17177	0.743572	0.863235	0.839982
SMESG000003226.1	0	0	1.84769	3.18315	13.8344	15.785	0.615897	10.9342	-4.08104	0.00552342	1	dd_Smes_g4_10	7230092	7232005	+	1226	- && sp|Q8IS64|ECE_LOCMI Endothelin-converting enzyme homolog OS=Locusta migratoria OX=7004 PE=2 SV=1 && -	-	0	0	2	3	13	18	0	0	0.0801044	0.137519	0.600647	0.682319
SMESG000072159.1	3769.39	4034.59	4229.36	3384.75	3578.86	3423.6	4011.11	3462.4	0.212352	0.00553054	0.0598487	dd_Smes_g4_76	2500772	2508146	+	5023	- && - && -	-	3880	3642	4578	3190	3363	3904	39.9667	42.9948	44.7537	35.691	37.9254	36.1204
SMESG000053042.1	3.88597	18.8325	3.69538	0	1.06419	0	8.80461	0.354729	4.61433	0.00554182	1	dd_Smes_g4_41	1455572	1456794	-	775	- && - && -	-	4	17	4	0	1	0	0.267047	1.30073	0.25344	0	0.0730911	0
SMESG000063458.1	653.814	576.053	493.333	740.612	767.279	697.173	574.4	735.021	-0.355688	0.00554482	0.0599222	dd_Smes_g4_59	1174634	1175219	-	545	- && - && PF03179:Vacuolar (H+)-ATPase G subunit	-	673	520	534	698	721	795	63.8922	56.5778	48.1129	71.9765	74.9385	67.7917
SMESG000079865.1	2556	2708.56	1827.37	1617.04	2063.46	1845.1	2363.97	1841.86	0.359529	0.00554693	0.0599222	dd_Smes_g4_95	226436	226848	-	413	- && - && -	-	2631	2445	1978	1524	1939	2104	329.61	351.05	235.176	207.38	265.946	236.756
SMESG000014736.1	2155.74	2326.37	2192.28	2540.15	2589.17	2620.32	2224.8	2583.21	-0.215943	0.00556995	0.0601188	dd_Smes_g4_14	5398773	5415515	-	3327	- && sp|Q1JPJ8|THOP1_BOVIN Thimet oligopeptidase OS=Bos taurus OX=9913 GN=THOP1 PE=2 SV=3 && PF01432:Peptidase family M3	Peptidase_M3	2219	2100	2373	2394	2433	2988	34.5091	37.4288	35.0237	40.4392	41.4243	41.7382
SMESG000058915.1	1913.84	2050.53	1904.97	2271.71	2230.54	2348.46	1956.44	2283.57	-0.2237	0.00558834	0.0602652	dd_Smes_g4_4	4865445	4867230	+	1786	- && sp|P27615|SCRB2_RAT Lysosome membrane protein 2 OS=Rattus norvegicus OX=10116 GN=Scarb2 PE=1 SV=2 && PF01130:CD36 family	-	1970	1851	2062	2141	2096	2678	57.0708	61.456	56.6923	67.3701	66.4777	69.6843
SMESG000022278.1	360.424	386.62	413.883	527.341	490.59	480.567	386.975	499.5	-0.367362	0.00561548	0.0604742	dd_Smes_g4_186	67265	76828	-	2205	- && sp|Q10836|TRHDE_RAT Thyrotropin-releasing hormone-degrading ectoenzyme OS=Rattus norvegicus OX=10116 GN=Trhde PE=1 SV=1 && PF01433:Peptidase family M1 domain|PF11838:ERAP1-like C-terminal domain	-	371	349	448	497	461	548	8.70552	9.38548	9.97668	12.6672	11.8429	11.5499
SMESG000025381.1	248.702	325.691	310.412	468.984	330.962	427.95	294.935	409.299	-0.474139	0.00562645	0.0604742	dd_Smes_g4_1	9124362	9141018	-	1068	- && - && -	-	256	294	336	442	311	488	12.4022	16.3236	15.4484	23.2586	16.4951	21.2351
SMESG000059703.1	6493.46	6831.76	7818.5	5548.23	6327.66	6054.44	7047.91	5976.78	0.237915	0.00562654	0.0604742	dd_Smes_g4_50	2561577	2590144	-	12401	- && sp|Q7TMY8|HUWE1_MOUSE E3 ubiquitin-protein ligase HUWE1 OS=Mus musculus OX=10090 GN=Huwe1 PE=1 SV=5 && PF00632:HECT-domain (ubiquitin-transferase)|PF06025:Domain of Unknown Function (DUF913)|PF06012:Domain of Unknown Function (DUF908)|PF14377:Ubiquitin binding region	HECT	6684	6167	8463	5229	5946	6904	27.8875	29.4888	33.5108	23.697	27.1603	25.8732
SMESG000074461.1	1194.94	1285.04	1201.92	930.54	1072.7	1037.43	1227.3	1013.56	0.275376	0.00562709	0.0604742	dd_Smes_g4_80	1897035	1919622	-	2480	- && - && -	-	1230	1160	1301	877	1008	1183	25.6616	27.7361	25.7598	19.8737	23.0237	22.1686
SMESG000046675.1	1022.98	891.774	859.176	1089.7	1141.87	1156.69	924.644	1129.42	-0.288768	0.00565589	0.0607315	dd_Smes_g4_34	2640475	2648242	-	1239	- && sp|Q9UBX3|DIC_HUMAN Mitochondrial dicarboxylate carrier OS=Homo sapiens OX=9606 GN=SLC25A10 PE=1 SV=2 && PF00153:Mitochondrial carrier protein	Mito_carr	1053	805	930	1027	1073	1319	43.973	38.5269	36.8577	46.5834	49.0563	49.4742
SMESG000016282.1	15360.3	15947.8	14109	18979	16279.9	17470.5	15139	17576.5	-0.215447	0.00566738	0.0608026	dd_Smes_g4_157	688903	708134	+	5559	- && sp|P12107|COBA1_HUMAN Collagen alpha-1(XI) chain OS=Homo sapiens OX=9606 GN=COL11A1 PE=1 SV=4 && PF01391:Collagen triple helix repeat (20 copies)|PF01410:Fibrillar collagen C-terminal domain	Collagen	15811	14396	15272	17887	15298	19922	147.161	153.562	134.901	180.831	155.885	166.549
SMESG000010479.1	259.388	268.086	379.7	192.05	167.077	250.807	302.392	203.311	0.570905	0.00567558	0.0608383	dd_Smes_g4_134	1376204	1398623	+	3442	- && sp|Q8MY85|FGFR2_DUGJA Fibroblast growth factor receptor 2 OS=Dugesia japonica OX=6161 GN=FGFR2 PE=2 SV=1 && PF07714:Protein tyrosine kinase	Pkinase_Tyr	267	242	411	181	157	286	4.01356	4.16912	5.86337	2.95529	2.58378	3.86154
SMESG000071776.1	303.106	321.26	376.005	218.576	268.175	241.16	333.457	242.637	0.459667	0.00568548	0.0608922	dd_Smes_g4_75	2505035	2513931	-	1434	- && - && -	-	312	290	407	206	252	275	11.2573	11.9919	13.9368	8.07328	9.95446	8.91229
SMESG000065084.1	1774.92	1712.65	1704.49	1988.41	2121.99	1971.38	1730.69	2027.26	-0.22789	0.0057128	0.0611324	dd_Smes_g4_60	1210282	1232420	-	2878	- && - && PF12796:Ankyrin repeats (3 copies)	-	1827	1546	1845	1874	1994	2248	32.8456	31.8536	31.4791	36.5941	39.2465	36.3004
SMESG000033821.1	629.527	671.323	629.138	839.29	840.708	723.481	643.33	801.16	-0.315896	0.00572171	0.0611752	dd_Smes_g4_23	6234770	6246882	+	3173	- && sp|P78545|ELF3_HUMAN ETS-related transcription factor Elf-3 OS=Homo sapiens OX=9606 GN=ELF3 PE=1 SV=1 && PF00178:Ets-domain	Ets	648	606	681	791	790	825	10.5666	11.3251	10.5389	14.01	14.1034	12.0834
SMESG000026446.1	2681.32	2668.68	2634.81	2392.67	2303.97	2180.09	2661.6	2292.24	0.21593	0.00573245	0.0612376	dd_Smes_g4_1	17722537	17725848	+	1459	- && sp|Q26648|TKB1_STRPU Tektin-B1 OS=Strongylocentrotus purpuratus OX=7668 PE=1 SV=1 && PF03148:Tektin family	-	2760	2409	2852	2255	2165	2486	97.8776	97.9086	95.9867	86.8606	84.056	79.1866
SMESG000000954.1	1664.17	1863.31	1826.44	1365.57	1589.9	1512.73	1784.64	1489.4	0.260562	0.00574237	0.0612553	dd_Smes_g4_103	394906	401064	+	6159	- && sp|A2AGH6|MED12_MOUSE Mediator of RNA polymerase II transcription subunit 12 OS=Mus musculus OX=10090 GN=Med12 PE=1 SV=1 && PF09497:Transcription mediator complex subunit Med12	-	1713	1682	1977	1287	1494	1725	14.3905	16.194	15.7621	11.7436	13.7406	13.0162
SMESG000067021.1	1261	1375.88	1430.11	1057.87	1144	1173.35	1355.66	1125.07	0.268521	0.00574587	0.0612553	dd_Smes_g4_65	1514910	1549915	-	2910	- && sp|Q13569|TDG_HUMAN G/T mismatch-specific thymine DNA glycosylase OS=Homo sapiens OX=9606 GN=TDG PE=1 SV=2 && PF03167:Uracil DNA glycosylase superfamily	UDG	1298	1242	1548	997	1075	1338	23.0787	25.3086	26.1213	19.2546	20.9258	21.3682
SMESG000024831.1	183.612	177.247	105.318	129.448	67.0438	61.3863	155.392	85.9594	0.856684	0.00574882	0.0612553	dd_Smes_g4_19	3643170	3649023	-	464	- && - && -	-	189	160	114	122	63	70	21.0753	20.4476	12.0643	14.7766	7.69111	7.01109
SMESG000060394.1	991.894	891.774	859.176	1128.96	1132.3	1071.63	914.281	1110.96	-0.280679	0.00577069	0.0613286	dd_Smes_g4_51	579697	610329	+	1401	- && - && PF00010:Helix-loop-helix DNA-binding domain	HLH	1021	805	930	1064	1064	1222	37.7066	34.072	32.5958	42.6811	43.0199	40.5358
SMESG000040831.1	561.523	476.351	513.658	601.615	683.208	684.019	517.177	656.281	-0.343329	0.00577083	0.0613286	dd_Smes_g4_29	1421052	1435496	-	1592	- && sp|B0S5Y3|S5A3A_DANRE Solute carrier family 52, riboflavin transporter, member 3-A OS=Danio rerio OX=7955 GN=slc52a3a PE=2 SV=1 && PF06237:Protein of unknown function (DUF1011)	-	578	430	556	567	642	780	18.7851	16.0164	17.1494	20.0157	22.8433	22.7697
SMESG000034495.1	1153.16	1053.51	1310.01	953.883	993.951	915.533	1172.23	954.456	0.297917	0.00577343	0.0613286	dd_Smes_g4_247	296740	311918	-	2635	- && sp|Q8IV36|HID1_HUMAN Protein HID1 OS=Homo sapiens OX=9606 GN=HID1 PE=1 SV=1 && PF12722:High-temperature-induced dauer-formation protein	-	1187	951	1418	899	934	1044	23.3077	21.4013	26.4248	19.1739	20.0786	18.413
SMESG000078214.1	128.237	126.288	145.044	75.3345	81.9424	92.9564	133.19	83.4111	0.673437	0.00577534	0.0613286	dd_Smes_g4_8	9288402	9313090	+	1589	- && sp|Q9VNM1|NPFR_DROME Neuropeptide F receptor OS=Drosophila melanogaster OX=7227 GN=NPFR PE=1 SV=3 && PF00001:7 transmembrane receptor (rhodopsin family)	7tm_1	132	114	157	71	77	106	4.29813	4.25423	4.85168	2.51111	2.74494	3.10018
SMESG000057635.1	301.163	237.068	276.23	446.702	374.594	313.947	271.487	378.414	-0.475717	0.00578875	0.0614188	dd_Smes_g4_49	2629863	2631312	+	1397	- && - && -	-	310	214	299	421	352	358	11.4814	9.08358	10.5097	16.9363	14.2729	11.9095
SMESG000012581.1	6.80045	9.97014	60.0499	5.30525	2.12837	7.01557	25.6068	4.8164	2.40277	0.00579413	1	dd_Smes_g4_140	1	11608	-	1186	- && - && -	-	7	9	65	5	2	8	0.305382	0.449984	2.6912	0.236928	0.0955238	0.313481
SMESG000048632.1	71.8904	89.7313	80.3745	128.387	110.675	154.343	80.6654	131.135	-0.705595	0.00579445	0.0614271	dd_Smes_g4_374	127147	134848	-	893	- && - && PF00042:Globin	-	74	81	87	121	104	176	4.28756	5.37865	4.78393	7.61493	6.59703	9.1594
SMESG000004901.1	6432.25	5912.3	6151.88	8680.44	6265.94	7454.05	6165.48	7466.81	-0.276222	0.00582624	0.0617035	dd_Smes_g4_116	1271767	1272475	+	709	- && - && -	-	6621	5337	6659	8181	5888	8500	483.178	446.365	461.19	648.473	470.422	557.158
SMESG000042512.1	1586.45	1793.52	1737.75	1454.7	1415.37	1447.84	1705.91	1439.3	0.244799	0.0058381	0.0617035	dd_Smes_g4_2	8226655	8272245	-	3543	- && - && PF00057:Low-density lipoprotein receptor domain class A	Ldl_recept_a	1633	1619	1881	1371	1330	1651	23.8476	27.0966	26.0696	21.7469	21.2641	21.6562
SMESG000074861.1	613.983	610.394	509.039	766.077	648.09	802.406	577.805	738.858	-0.356517	0.00583959	0.0617035	dd_Smes_g4_81	705022	736169	-	542	- && - && PF04568:Mitochondrial ATPase inhibitor, IATP	-	632	551	551	722	609	915	60.3319	60.2826	49.9194	74.8634	63.6479	78.4562
SMESG000061887.1	5333.49	5865.77	6099.22	4659.07	5071.92	5145.92	5766.16	4958.97	0.21743	0.00584029	0.0617035	dd_Smes_g4_55	2654272	2664963	-	5985	- && sp|Q6GM71|LRWD1_XENLA Leucine-rich repeat and WD repeat-containing protein 1 OS=Xenopus laevis OX=8355 GN=lrwd1 PE=2 SV=1 && PF04905:NAB conserved region 2 (NCD2)	-	5490	5295	6602	4391	4766	5868	47.4611	52.4616	54.1662	41.2317	45.1083	45.565
SMESG000023106.1	163.211	162.846	177.378	234.492	226.672	249.053	167.812	236.739	-0.496544	0.00584736	0.061726	dd_Smes_g4_18	5543356	5546129	+	1226	- && - && PF15346:Arginine and glutamate-rich 1	-	168	147	192	221	213	284	7.09003	7.10995	7.69002	10.1306	9.84137	10.7655
SMESG000005216.1	451.744	447.549	450.836	342.719	347.989	356.917	450.043	349.209	0.365609	0.00586482	0.061858	dd_Smes_g4_117	469676	472698	-	3023	- && sp|Q54R82|MKKA_DICDI Mitogen-activated protein kinase kinase kinase A OS=Dictyostelium discoideum OX=44689 GN=mkkA PE=1 SV=2 && PF12796:Ankyrin repeats (3 copies)|PF00069:Protein kinase domain	Pkinase	465	404	488	323	327	407	7.95874	7.9247	7.92681	6.00477	6.1274	6.25694
SMESG000041885.1	585.81	644.736	518.277	461.556	469.307	429.704	582.941	453.522	0.361671	0.00587097	0.0618706	dd_Smes_g4_2	15680268	15682155	+	1888	- && sp|P24524|GLRA3_RAT Glycine receptor subunit alpha-3 OS=Rattus norvegicus OX=10116 GN=Glra3 PE=1 SV=1 && PF02931:Neurotransmitter-gated ion-channel ligand binding domain|PF02932:Neurotransmitter-gated ion-channel transmembrane region	Neur_chan_LBD	603	582	561	435	441	490	16.5251	18.2793	14.5907	12.9485	13.2313	12.0615
SMESG000032335.1	234.13	284.703	306.717	213.271	204.324	156.973	275.183	191.523	0.526081	0.0058788	0.0618808	dd_Smes_g4_22	5701758	5724766	-	1914	- && sp|O74879|NOL10_SCHPO Ribosome biogenesis protein enp2 homolog OS=Schizosaccharomyces pombe (strain 972 / ATCC 24843) OX=284812 GN=enp2 PE=1 SV=1 && -	-	241	257	332	201	192	179	6.51485	7.96216	8.51751	5.90182	5.68232	4.34627
SMESG000079482.1	31704.7	30025.6	28781.5	27138.5	26539.8	26321.6	30170.6	26666.6	0.178115	0.00588591	0.0618808	dd_Smes_g4_94	1517597	1518886	-	1154	- && sp|P19889|RLA0_DROME 60S acidic ribosomal protein P0 OS=Drosophila melanogaster OX=7227 GN=RpLP0 PE=1 SV=1 && PF00466:Ribosomal protein L10|PF17777:Insertion domain in 60S ribosomal protein L10P|PF00428:60s Acidic ribosomal protein	-	32635	27104	31154	25577	24939	30015	1463.21	1392.73	1325.64	1245.59	1224.16	1208.75
SMESG000019381.1	10680.6	10454.3	11526.8	11913.5	12645.7	12731.5	10887.2	12430.2	-0.191164	0.0058868	0.0618808	dd_Smes_g4_16	7037057	7050567	+	3790	- && sp|Q6P9Q6|FKB15_MOUSE FK506-binding protein 15 OS=Mus musculus OX=10090 GN=Fkbp15 PE=1 SV=2 && -	-	10994	9437	12477	11228	11883	14518	150.088	147.65	161.654	166.493	177.604	178.022
SMESG000016943.1	1534.96	1481.12	1381.15	1779.38	1789.96	1646.91	1465.74	1738.75	-0.246177	0.00590667	0.0619498	dd_Smes_g4_15	4620894	4622714	+	1776	- && - && -	-	1580	1337	1495	1677	1682	1878	46.0303	44.6404	41.3347	53.0667	53.6475	49.1426
SMESG000071511.1	463.402	450.872	437.903	565.539	579.982	558.615	450.726	568.045	-0.333641	0.00590758	0.0619498	dd_Smes_g4_74	381094	392188	-	1101	- && sp|Q99JP0|M4K3_MOUSE Mitogen-activated protein kinase kinase kinase kinase 3 OS=Mus musculus OX=10090 GN=Map4k3 PE=1 SV=4 && PF00069:Protein kinase domain	Pkinase	477	407	474	533	545	637	22.4161	21.9203	21.1401	27.2064	28.0398	26.888
SMESG000020773.1	971.492	1002.55	1079.97	857.328	832.195	831.346	1018.01	840.289	0.277267	0.00590825	0.0619498	dd_Smes_g4_17	1059823	1062132	-	2153	- && - && -	-	1000	905	1169	808	782	948	24.0318	24.9255	26.6617	21.0911	20.5745	20.463
SMESG000076528.1	1323.17	1176.48	1096.6	995.264	966.282	992.704	1198.75	984.75	0.28352	0.00592159	0.0619557	dd_Smes_g4_87	845895	846962	+	915	- && sp|Q6SP97|ENKUR_MOUSE Enkurin OS=Mus musculus OX=10090 GN=Enkur PE=1 SV=1 && PF13864:Calmodulin-binding	-	1362	1062	1187	938	908	1132	77.0168	68.8245	63.701	57.6121	56.2123	57.4951
SMESG000036036.1	8680.29	8727.2	8276.73	9934.6	9762.86	9411.39	8561.4	9702.95	-0.180563	0.00592234	0.0619557	dd_Smes_g4_258	586508	594716	-	1882	- && - && -	-	8935	7878	8959	9363	9174	10732	245.643	248.22	233.753	279.594	276.125	265.013
SMESG000062027.1	626.613	556.112	521.049	692.865	726.84	717.343	567.925	712.349	-0.327068	0.0059237	0.0619557	dd_Smes_g4_55	437429	438408	-	934	- && - && PF00235:Profilin	-	645	502	564	653	683	818	35.7308	31.8711	29.6516	39.2914	41.4229	40.7017
SMESG000011270.1	831.598	1085.64	456.379	1440.9	1609.05	1632	791.205	1560.65	-0.980523	0.00593537	0.0620068	dd_Smes_g4_138	1546839	1548692	+	1854	- && - && -	-	856	980	494	1358	1512	1861	23.8888	31.3441	13.0838	41.1644	46.1964	46.649
SMESG000009946.1	2229.58	2438.25	2381.67	2645.2	2705.16	2860.6	2349.83	2736.99	-0.220545	0.00593851	0.0620068	dd_Smes_g4_131	477008	483018	-	2840	- && sp|Q9W770|SPON1_CHICK Spondin-1 OS=Gallus gallus OX=9031 GN=SPON1 PE=2 SV=1 && PF00090:Thrombospondin type 1 domain|PF02014:Reeler domain|PF06468:Spondin_N|PF00014:Kunitz/Bovine pancreatic trypsin inhibitor domain	Kunitz_BPTI	2295	2201	2578	2493	2542	3262	41.8113	45.9559	44.574	49.3328	50.7018	53.3791
SMESG000055659.1	269.103	291.35	224.494	425.481	318.192	343.763	261.649	362.479	-0.471548	0.00596055	0.062185	dd_Smes_g4_45	3114602	3123203	+	1280	- && sp|Q6UPE0|CHDH_RAT Choline dehydrogenase, mitochondrial OS=Rattus norvegicus OX=10116 GN=Chdh PE=1 SV=1 && PF05199:GMC oxidoreductase|PF00732:GMC oxidoreductase	-	277	263	243	401	299	392	11.1969	12.1839	9.32208	17.6062	13.2321	14.2325
SMESG000049015.1	10268.7	10848.6	10209.4	8832.17	9423.38	9326.33	10442.2	9193.96	0.183539	0.0060118	0.0626672	dd_Smes_g4_37	3509059	3511341	+	2237	- && sp|Q3MHL7|TCPZ_BOVIN T-complex protein 1 subunit zeta OS=Bos taurus OX=9913 GN=CCT6A PE=1 SV=3 && PF00118:TCP-1/cpn60 chaperonin family	-	10570	9793	11051	8324	8855	10635	244.477	259.591	242.578	209.121	224.227	220.941
SMESG000079712.1	395.397	408.776	339.051	550.684	433.124	522.66	381.075	502.156	-0.399797	0.00607409	0.0632637	dd_Smes_g4_95	1152180	1154489	+	767	- && sp|C0HKB8|PA2A1_MICDM Acidic phospholipase A2 OS=Micrurus dumerilii OX=1337871 PE=1 SV=1 && PF00068:Phospholipase A2	-	407	369	367	519	407	596	27.4554	28.5279	23.4956	38.028	30.0584	36.1124
SMESG000058954.1	601.354	500.723	500.724	745.917	603.394	709.45	534.267	686.254	-0.361177	0.0061229	0.063719	dd_Smes_g4_4	5236309	5237109	+	757	- && - && -	-	619	452	542	703	567	809	42.3082	35.4064	35.1577	52.1905	42.4281	49.6659
SMESG000046471.1	26.2303	31.0182	15.7054	143.242	220.287	22.8006	24.318	128.776	-2.40559	0.00614536	0.0638995	dd_Smes_g4_346	93116	99619	+	1551	- && sp|Q9VMQ5|COQ6_DROME Ubiquinone biosynthesis monooxygenase COQ6, mitochondrial OS=Drosophila melanogaster OX=7227 GN=Coq6 PE=2 SV=1 && PF01494:FAD binding domain	FAD_binding_3	27	28	17	135	207	26	0.900703	1.0705	0.538212	4.89163	7.56005	0.779053
SMESG000038559.1	11705.5	11908.8	10483.8	12983	13185.3	12841.1	11366	13003.1	-0.194226	0.00616283	0.0640278	dd_Smes_g4_279	218931	221388	-	1357	- && sp|Q9IA79|BI1_PAROL Probable Bax inhibitor 1 OS=Paralichthys olivaceus OX=8255 GN=tmbim6 PE=2 SV=1 && PF01027:Inhibitor of apoptosis-promoting Bax1	-	12049	10750	11348	12236	12390	14643	459.41	469.751	410.635	506.747	517.199	501.483
SMESG000056881.1	3271.99	3191.55	3255.63	2837.25	2885.01	2741.34	3239.72	2821.2	0.199885	0.00617502	0.0641012	dd_Smes_g4_47	566731	579563	+	3008	- && sp|Q9NZW5|PALS2_HUMAN Protein PALS2 OS=Homo sapiens OX=9606 GN=PALS2 PE=1 SV=2 && PF00625:Guanylate kinase|PF00595:PDZ domain	PDZ	3368	2881	3524	2674	2711	3126	57.9327	56.7943	57.5274	49.9592	51.0526	48.2966
SMESG000021962.1	210.814	221.559	175.531	269.506	294.78	278.869	202.634	281.052	-0.473856	0.00622069	0.0645215	dd_Smes_g4_183	697459	698724	-	1266	- && - && -	-	217	200	190	254	277	318	8.86861	9.36776	7.36947	11.2754	12.394	11.6734
SMESG000004351.1	876.286	885.127	958.027	1120.47	1082.28	1073.38	906.48	1092.04	-0.268032	0.00625565	0.0648303	dd_Smes_g4_113	1945412	1971119	-	2888	- && - && -	-	902	799	1037	1056	1017	1224	16.1599	16.4055	17.6319	20.5494	19.9476	19.6965
SMESG000022450.1	29.1448	26.5871	32.3346	55.1746	78.7499	49.109	29.3555	61.0111	-1.04994	0.00628066	1	dd_Smes_g4_187	543422	544499	-	1078	- && sp|Q93235|AT1B1_CAEEL Sodium/potassium-transporting ATPase subunit beta-1 OS=Caenorhabditis elegans OX=6239 GN=nkb-1 PE=1 SV=1 && PF00287:Sodium / potassium ATPase beta chain	-	30	24	35	52	74	56	1.4399	1.32018	1.59428	2.71092	3.88847	2.41421
SMESG000006139.1	367.224	360.033	353.833	574.028	426.739	437.596	360.363	479.454	-0.411005	0.00629229	0.065156	dd_Smes_g4_11	899549	934402	-	736	- && - && PF01105:emp24/gp25L/p24 family/GOLD	-	378	325	383	541	401	499	26.5732	26.1845	25.5527	41.3096	30.8626	31.5085
SMESG000043345.1	81.6054	144.013	98.8514	154.913	186.233	173.635	108.157	171.594	-0.670816	0.00630826	0.0652366	dd_Smes_g4_30	1377946	1385755	-	1160	- && sp|Q68W49|Y683_RICTY Uncharacterized protein RT0683 OS=Rickettsia typhi (strain ATCC VR-144 / Wilmington) OX=257363 GN=RT0683 PE=3 SV=1 && PF04991:LicD family	-	84	130	107	146	175	198	3.74672	6.64546	4.52942	7.07337	8.54567	7.93255
SMESG000058221.1	102.978	114.103	119.176	182.5	175.591	149.958	112.086	169.35	-0.593446	0.00631268	0.0652366	dd_Smes_g4_4	11386395	11387018	-	624	- && - && -	-	106	103	129	172	165	171	8.78923	9.78796	10.1513	15.4909	14.9784	12.7355
SMESG000008990.1	247.731	198.295	215.256	362.879	276.689	287.639	220.427	309.069	-0.485595	0.00631575	0.0652366	dd_Smes_g4_12	3498463	3510283	-	1593	- && sp|B1H283|LEXM_RAT Lymphocyte expansion molecule OS=Rattus norvegicus OX=10116 GN=Lexm PE=2 SV=1 && -	-	255	179	233	342	260	328	8.28236	6.66311	7.18219	12.0654	9.24536	9.56894
SMESG000062691.1	987.036	952.703	820.374	612.225	805.59	752.42	920.038	723.412	0.346016	0.00633225	0.065335	dd_Smes_g4_57	1669327	1671707	+	2381	- && - && PF15235:G protein-regulated inducer of neurite outgrowth C-terminus	-	1016	860	888	577	757	858	22.0782	21.418	18.3135	13.6191	18.0095	16.7469
SMESG000004897.1	14947.4	14537.6	14313.1	16792.2	16107.5	16356.8	14599.4	16418.8	-0.169444	0.00633927	0.065335	dd_Smes_g4_116	1249591	1251599	-	1761	- && sp|P80021|ATPA_PIG ATP synthase subunit alpha, mitochondrial OS=Sus scrofa OX=9823 GN=ATP5F1A PE=1 SV=2 && PF00306:ATP synthase alpha/beta chain, C terminal domain|PF00006:ATP synthase alpha/beta family, nucleotide-binding domain|PF02874:ATP synthase alpha/beta family, beta-barrel domain	ATP-synt_ab	15386	13123	15493	15826	15136	18652	452.06	441.889	432.009	505.061	486.876	492.234
SMESG000056224.1	1957.56	1900.97	1946.54	2273.83	2266.72	2192.37	1935.02	2244.3	-0.213557	0.00634097	0.065335	dd_Smes_g4_46	3470107	3488808	+	2004	- && - && -	-	2015	1716	2107	2143	2130	2500	52.0244	50.7761	51.6278	60.0975	60.2072	57.976
SMESG000076604.1	4761.28	4605.1	4379.03	4089.28	3954.52	3960.29	4581.8	4001.37	0.195403	0.00639684	0.0658563	dd_Smes_g4_87	1699928	1701198	-	1134	- && sp|O01802|RL7_CAEEL 60S ribosomal protein L7 OS=Caenorhabditis elegans OX=6239 GN=rpl-7 PE=3 SV=1 && -	-	4901	4157	4740	3854	3716	4516	223.615	217.373	205.249	190.999	185.622	185.074
SMESG000052699.1	2732.81	2992.15	3240.85	2368.26	2532.77	2675.56	2988.6	2525.53	0.24263	0.00640537	0.0658899	dd_Smes_g4_40	3907490	3917076	-	6410	- && sp|Q92621|NU205_HUMAN Nuclear pore complex protein Nup205 OS=Homo sapiens OX=9606 GN=NUP205 PE=1 SV=3 && PF11894:Nuclear pore complex scaffold, nucleoporins 186/192/205	-	2813	2701	3508	2232	2380	3051	22.706	24.9865	26.8731	19.569	21.0322	22.1202
SMESG000023903.1	0.971492	0	0	1.06105	1.06419	28.0623	0.323831	10.0625	-4.82661	0.006407	1	dd_Smes_g4_195	933247	951845	+	477	- && - && -	-	1	0	0	1	1	32	0.10847	0	0	0.117818	0.118754	3.11772
SMESG000048367.1	2493.82	2728.5	2681.92	2174.09	2322.06	2294.97	2634.75	2263.71	0.218708	0.00641833	0.0659688	dd_Smes_g4_36	4100238	4104547	-	4234	- && - && -	-	2567	2463	2903	2049	2182	2617	31.3693	34.4948	33.6677	27.1971	29.1924	28.7249
SMESG000074421.1	211.785	228.206	228.19	340.597	309.679	268.346	222.727	306.207	-0.45761	0.00642632	0.0659966	dd_Smes_g4_80	1415279	1433765	+	1891	- && sp|Q7TMR0|PCP_MOUSE Lysosomal Pro-X carboxypeptidase OS=Mus musculus OX=10090 GN=Prcp PE=1 SV=2 && PF05577:Serine carboxypeptidase S28	Peptidase_S28	218	206	247	321	291	306	5.96478	6.45974	6.4139	9.53993	8.71701	7.52031
SMESG000037796.1	1936.18	2006.21	2127.62	1688.13	1776.13	1718.82	2023.34	1727.69	0.228121	0.00643331	0.0660141	dd_Smes_g4_26	465586	471329	+	3496	- && sp|Q96GA7|SDSL_HUMAN Serine dehydratase-like OS=Homo sapiens OX=9606 GN=SDSL PE=1 SV=1 && -	-	1993	1811	2303	1591	1669	1960	29.4962	30.7176	32.3474	25.5759	27.0428	26.055
SMESG000016830.1	263.274	253.685	171.835	350.146	363.952	277.115	229.598	330.405	-0.525447	0.00648838	0.0665245	dd_Smes_g4_15	3428075	3464286	+	1156	- && sp|Q9JHT5|AMMR1_MOUSE AMME syndrome candidate gene 1 protein homolog OS=Mus musculus OX=10090 GN=Ammecr1 PE=2 SV=1 && PF01871:AMMECR1	-	271	229	186	330	342	316	12.1294	11.7467	7.90081	16.0431	16.7585	12.7038
SMESG000022473.1	0.971492	4.43118	1.84769	13.7936	18.0912	11.4003	2.41679	14.4284	-2.60468	0.00649566	1	dd_Smes_g4_187	51186	59959	+	1821	- && - && -	-	1	4	2	13	17	13	0.0284132	0.130254	0.0539308	0.401204	0.528817	0.331771
SMESG000081127.1	2338.38	2336.34	2236.63	2595.33	2781.79	2625.58	2303.78	2667.56	-0.211549	0.00651698	0.0667173	dd_Smes_g4_9	1824623	1840657	-	1718	- && sp|Q3UHD6|SNX27_MOUSE Sorting nexin-27 OS=Mus musculus OX=10090 GN=Snx27 PE=1 SV=2 && PF00595:PDZ domain|PF00787:PX domain	PX	2407	2109	2421	2446	2614	2994	72.4907	72.7936	69.1972	80.0138	86.1884	80.9905
SMESG000073880.1	52.4606	37.665	41.573	95.4944	61.7229	89.4486	43.8995	82.222	-0.904558	0.00651786	0.0667173	dd_Smes_g4_7	5440407	5466003	-	1904	- && sp|A7S8T5|CCD42_NEMVE Coiled-coil domain-containing protein 42 homolog OS=Nematostella vectensis OX=45351 GN=v1g187067 PE=3 SV=1 && PF13863:Domain of unknown function (DUF4200)	-	54	34	45	90	58	102	1.46743	1.05889	1.16055	2.65648	1.72555	2.48965
SMESG000042630.1	147.667	163.953	182.921	112.471	108.547	106.988	164.847	109.335	0.593399	0.0065357	0.0668451	dd_Smes_g4_2	9551275	9554392	+	1209	- && sp|O70237|GFI1B_MOUSE Zinc finger protein Gfi-1b OS=Mus musculus OX=10090 GN=Gfi1b PE=1 SV=1 && PF00096:Zinc finger, C2H2 type	zf-C2H2	152	148	198	106	102	122	6.50499	7.25897	8.04184	4.92733	4.77903	4.68964
SMESG000032753.1	6898.57	6744.25	6815.2	6294.14	5899.86	5791.36	6819.34	5995.12	0.186022	0.00655274	0.0669645	dd_Smes_g4_232	510692	521416	+	4822	- && sp|Q6RWA9|AT1A_TAESO Sodium/potassium-transporting ATPase subunit alpha OS=Taenia solium OX=6204 PE=2 SV=1 && PF00689:Cation transporting ATPase, C-terminus|PF00702:haloacid dehalogenase-like hydrolase|PF00122:E1-E2 ATPase|PF13246:Cation transport ATPase (P-type)|PF00690:Cation transporter/ATPase, N-terminus	E1-E2_ATPase	7101	6088	7377	5932	5544	6604	76.1942	74.8664	75.1224	69.1362	65.1272	63.6481
SMESG000028362.1	452.715	436.471	465.618	657.85	536.35	543.707	451.601	579.303	-0.358008	0.00656894	0.0670751	dd_Smes_g4_209	360286	361961	+	1676	- && sp|Q9NRW7|VPS45_HUMAN Vacuolar protein sorting-associated protein 45 OS=Homo sapiens OX=9606 GN=VPS45 PE=1 SV=1 && PF00995:Sec1 family	Sec1	466	394	504	620	504	620	14.386	13.94	14.7663	20.7898	17.0342	17.1919
SMESG000009883.1	1044.35	909.499	1027.32	828.679	821.553	801.529	993.723	817.254	0.283144	0.00659846	0.0672754	dd_Smes_g4_131	1356682	1360020	+	2283	- && - && PF18826:bacteroidetes VLRF1 release factor|PF18716:Vms1-associating treble clef domain	-	1075	821	1112	781	772	914	24.3631	21.3244	23.9175	19.2255	19.1548	18.6057
SMESG000077668.1	708.218	572.729	615.281	896.586	731.097	777.852	632.076	801.845	-0.3422	0.00660853	0.0672754	dd_Smes_g4_8	3415177	3420536	-	2011	- && - && -	-	729	517	666	845	687	887	18.7562	15.2447	16.2622	23.6144	19.3513	20.4983
SMESG000056085.1	608.154	600.424	612.509	774.566	751.316	714.712	607.029	746.865	-0.298305	0.00660868	0.0672754	dd_Smes_g4_46	2089185	2094831	+	2015	- && - && PF05793:Transcription initiation factor IIF, alpha subunit (TFIIF-alpha)	-	626	542	663	730	706	815	16.0742	15.9501	16.1568	20.3601	19.847	18.797
SMESG000029281.1	409.97	529.525	510.886	600.554	633.192	624.386	483.461	619.377	-0.358295	0.00662093	0.0672754	dd_Smes_g4_212	230026	232341	+	2316	- && sp|Q90Z05|VNG2B_XENLA Vang-like protein 2-B OS=Xenopus laevis OX=8355 GN=vangl2-b PE=1 SV=1 && PF06638:Strabismus protein	-	422	478	553	566	595	712	9.42765	12.2385	11.7247	13.7344	14.5527	14.2872
SMESG000024882.1	807.31	733.36	764.944	1219.15	881.147	867.3	768.538	989.198	-0.362998	0.0066239	0.0672754	dd_Smes_g4_19	4007091	4008125	+	987	- && - && -	-	831	662	828	1149	828	989	43.5626	39.7723	41.1936	65.4236	47.5203	46.5677
SMESG000039803.1	480.889	397.698	447.141	571.905	538.479	581.416	441.909	563.933	-0.350961	0.00662555	0.0672754	dd_Smes_g4_28	1894495	1896283	-	1280	- && - && PF05186:Dpy-30 motif	Dpy-30	495	359	484	539	506	663	20.009	16.6312	18.5674	23.6652	22.3927	24.0718
SMESG000041914.1	92.2918	96.3781	131.186	197.355	187.297	128.034	106.619	170.895	-0.675225	0.00662985	0.0672754	dd_Smes_g4_2	1995618	2013728	-	1425	- && - && -	-	95	87	142	186	176	146	3.44936	3.62029	4.89317	7.3355	6.99623	4.7615
SMESG000020501.1	65.09	53.1741	89.613	140.058	81.9424	148.204	69.2924	123.402	-0.830461	0.00663165	0.0672754	dd_Smes_g4_177	644600	645298	-	699	- && - && -	-	67	48	97	132	77	169	4.95938	4.07196	6.81414	10.6128	6.23993	11.2361
SMESG000010914.1	162.239	219.343	232.809	342.719	278.817	260.453	204.797	293.996	-0.520518	0.00665424	0.0674497	dd_Smes_g4_136	202085	203078	-	942	- && - && -	-	167	198	252	323	262	297	9.17265	12.4639	13.1361	19.2701	15.7549	14.6525
SMESG000023121.1	212.757	235.96	181.074	306.643	257.533	313.07	209.93	292.416	-0.48141	0.00666421	0.0674886	dd_Smes_g4_18	5653856	5660788	-	1171	- && - && -	-	219	213	196	289	242	357	9.67646	10.786	8.21894	13.8699	11.7064	14.1683
SMESG000002851.1	1482.5	1671.66	1566.84	1180.95	1437.72	1287.36	1573.67	1302.01	0.273148	0.00666887	0.0674886	dd_Smes_g4_10	3916814	3922751	-	5042	- && sp|A8DZJ1|BAZ1B_XENLA Tyrosine-protein kinase BAZ1B OS=Xenopus laevis OX=8355 GN=baz1b PE=2 SV=2 && PF00439:Bromodomain|PF00628:PHD-finger|PF10537:ATP-utilising chromatin assembly and remodelling N-terminal|PF15613:Williams-Beuren syndrome DDT (WSD), D-TOX E motif	Bromodomain	1526	1509	1696	1113	1351	1468	15.6596	17.747	16.5173	12.4058	15.1781	13.531
SMESG000048395.1	110.75	107.456	129.338	79.5787	52.1452	75.4174	115.848	69.0471	0.745641	0.0067027	0.067776	dd_Smes_g4_36	4432633	4459647	-	1592	- && sp|Q5R1P3|NMDE2_CANLF Glutamate receptor ionotropic, NMDA 2B OS=Canis lupus familiaris OX=9615 GN=GRIN2B PE=2 SV=1 && PF10613:Ligated ion channel L-glutamate- and glycine-binding site	-	114	97	140	75	49	86	3.70503	3.613	4.31819	2.64759	1.74349	2.5105
SMESG000043862.1	7093.84	6810.72	6043.79	8008.8	7480.17	7607.51	6649.45	7698.83	-0.2115	0.00673805	0.0680783	dd_Smes_g4_30	634758	644837	-	979	- && sp|Q5XI60|REEP6_RAT Receptor expression-enhancing protein 6 OS=Rattus norvegicus OX=10116 GN=Reep6 PE=2 SV=1 && PF03134:TB2/DP1, HVA22 family	TB2_DP1_HVA22	7302	6148	6542	7548	7029	8675	385.912	372.384	328.129	433.292	406.703	411.806
SMESG000057944.1	5381.1	5136.84	5633.61	4173.11	4844.18	4838.12	5383.85	4618.47	0.221195	0.0067734	0.0683801	dd_Smes_g4_4	9522668	9524122	-	1415	- && - && -	-	5539	4637	6098	3933	4552	5517	202.537	194.321	211.616	156.207	182.227	181.197
SMESG000064137.1	37.8882	42.0962	30.4869	66.8461	71.3006	71.0327	36.8238	69.7264	-0.925353	0.00679412	1	dd_Smes_g4_5	1953550	1954417	+	868	- && sp|P56389|CDD_MOUSE Cytidine deaminase OS=Mus musculus OX=10090 GN=Cda PE=1 SV=2 && PF00383:Cytidine and deoxycytidylate deaminase zinc-binding region	-	39	38	33	63	67	81	2.32474	2.59599	1.86686	4.07899	4.37241	4.33682
SMESG000066535.1	274.932	316.829	242.971	390.466	366.08	361.302	278.244	372.616	-0.423292	0.00679739	0.0685669	dd_Smes_g4_63	40396	46136	+	812	- && - && -	-	283	286	263	368	344	412	18.0327	20.8857	15.9044	25.4697	23.9976	23.5802
SMESG000070834.1	1734.11	1626.24	1692.48	1474.86	1424.95	1407.5	1684.28	1435.77	0.230807	0.00685343	0.0690764	dd_Smes_g4_72	2896786	2958118	-	4467	- && sp|P24348|LET23_CAEEL Receptor tyrosine-protein kinase let-23 OS=Caenorhabditis elegans OX=6239 GN=let-23 PE=1 SV=3 && PF00757:Furin-like cysteine rich region|PF14843:Growth factor receptor domain IV|PF01030:Receptor L domain|PF07714:Protein tyrosine kinase	Pkinase_Tyr	1785	1468	1832	1390	1339	1605	20.6753	19.4872	20.1385	17.4876	16.9797	16.698
SMESG000040079.1	691.703	804.258	684.569	496.571	638.512	573.523	726.843	569.536	0.350842	0.00686636	0.0691509	dd_Smes_g4_28	4574223	4585316	+	1967	- && sp|Q9Y450|HBS1L_HUMAN HBS1-like protein OS=Homo sapiens OX=9606 GN=HBS1L PE=1 SV=1 && PF03143:Elongation factor Tu C-terminal domain|PF00009:Elongation factor Tu GTP binding domain	GTP_EFTU	712	726	741	468	600	654	18.7286	21.8863	18.4982	13.3713	17.2788	15.4518
SMESG000059016.1	15.5439	6.64676	0.923845	21.221	31.9256	34.2009	7.70483	29.1158	-1.92344	0.00687046	1	dd_Smes_g4_4	5574122	5601023	-	624	- && - && -	-	16	6	1	20	30	39	1.32668	0.570172	0.0786923	1.80126	2.72335	2.9046
SMESG000017186.1	659.643	784.318	793.583	571.905	585.303	627.017	745.848	594.742	0.325605	0.00688281	0.0692607	dd_Smes_g4_15	924035	980959	-	4272	- && sp|Q9V9S7|SYDE_DROME Rho GTPase-activating protein 100F OS=Drosophila melanogaster OX=7227 GN=RhoGAP100F PE=1 SV=2 && PF00620:RhoGAP domain	RhoGAP	679	708	859	539	550	715	8.22371	9.82747	9.87367	7.0907	7.29286	7.77822
SMESG000056370.1	149.61	112.995	139.501	81.7008	76.6215	93.8333	134.035	84.0519	0.672524	0.00692072	0.0695861	dd_Smes_g4_46	993984	1143863	+	2995	- && - && PF16652:Pleckstrin homology domain|PF00621:RhoGEF domain	RhoGEF	154	102	151	77	72	107	2.66044	2.0195	2.47569	1.44486	1.36176	1.66032
SMESG000026774.1	444.944	489.645	388.939	355.451	341.604	306.931	441.176	334.662	0.398575	0.00699634	0.0702899	dd_Smes_g4_1	4244301	4248245	+	1546	- && sp|P51876|GNAI_PLATR Guanine nucleotide-binding protein G(i) subunit alpha OS=Planorbella trivolvis OX=283763 PE=2 SV=2 && PF00503:G-protein alpha subunit	G-alpha	458	442	421	335	321	350	15.328	16.9532	13.3718	12.1778	11.7615	10.5212
SMESG000024931.1	923.889	998.122	994.057	1104.55	1216.37	1178.62	972.023	1166.51	-0.263426	0.00700628	0.0703332	dd_Smes_g4_19	4364027	4393563	-	3854	- && sp|Q80TM9|NISCH_MOUSE Nischarin OS=Mus musculus OX=10090 GN=Nisch PE=1 SV=2 && PF00787:PX domain	PX	951	901	1076	1041	1143	1344	12.7673	13.8629	13.7094	15.18	16.7997	16.2066
SMESG000022902.1	761.65	666.892	679.95	535.83	560.827	593.693	702.831	563.45	0.318424	0.00702432	0.0704576	dd_Smes_g4_18	3100405	3160931	+	3004	- && sp|P33450|FAT_DROME Cadherin-related tumor suppressor OS=Drosophila melanogaster OX=7227 GN=ft PE=1 SV=3 && PF00028:Cadherin domain	Cadherin	784	602	736	505	527	677	13.5035	11.8833	12.0308	9.44764	9.9375	10.4736
SMESG000062791.1	119.494	103.025	145.968	79.5787	85.135	57.0015	122.829	73.9051	0.740177	0.00706071	0.0707657	dd_Smes_g4_57	2662536	2668754	-	3588	- && - && PF07535:DBF zinc finger	-	123	93	158	75	80	65	1.77371	1.53699	2.16233	1.17474	1.263	0.841912
SMESG000059633.1	383.74	438.686	425.893	298.155	355.439	292.9	416.106	315.498	0.400148	0.00709688	0.0709677	dd_Smes_g4_50	2019094	2028124	-	1844	- && sp|P61371|ISL1_HUMAN Insulin gene enhancer protein ISL-1 OS=Homo sapiens OX=9606 GN=ISL1 PE=1 SV=1 && PF00412:LIM domain|PF00046:Homeodomain	Homeobox	395	396	461	281	334	334	11.0832	12.7343	12.276	8.56401	10.2601	8.41766
SMESG000003829.1	2023.62	2026.15	1909.59	2400.09	2279.49	2245.86	1986.45	2308.48	-0.21676	0.00709733	0.0709677	dd_Smes_g4_111	1679559	1683023	+	1656	- && sp|Q9HH09|GLNA_SULAC Glutamine synthetase OS=Sulfolobus acidocaldarius (strain ATCC 33909 / DSM 639 / JCM 8929 / NBRC 15157 / NCIMB 11770) OX=330779 GN=glnA PE=1 SV=2 && PF00120:Glutamine synthetase, catalytic domain	-	2083	1829	2067	2262	2142	2561	65.0816	65.4927	61.291	76.7651	73.2699	71.8712
SMESG000069218.1	1817.66	1737.02	1878.18	1440.9	1625.01	1539.92	1810.95	1535.28	0.238573	0.0070979	0.0709677	dd_Smes_g4_6	3093767	3096434	-	2582	- && sp|Q6PF21|SYMC_XENLA Methionine--tRNA ligase, cytoplasmic OS=Xenopus laevis OX=8355 GN=mars1 PE=2 SV=1 && PF08264:Anticodon-binding domain of tRNA|PF09334:tRNA synthetases class I (M)	-	1871	1568	2033	1358	1527	1756	37.4927	36.0105	38.6632	29.558	33.5003	31.6063
SMESG000044682.1	3889.86	3911.62	3534.63	4954.04	4383.39	4040.09	3778.7	4459.17	-0.238731	0.00712404	0.071172	dd_Smes_g4_31	693141	713332	-	2349	- && sp|Q5RBP9|MPEG1_PONAB Macrophage-expressed gene 1 protein OS=Pongo abelii OX=9601 GN=MPEG1 PE=2 SV=1 && PF01823:MAC/Perforin domain	-	4004	3531	3826	4669	4119	4607	88.1943	89.1362	79.9795	111.705	99.3288	91.1467
SMESG000053708.1	4146.33	4880.94	4974.91	6008.72	5284.76	5249.4	4667.39	5514.29	-0.240482	0.00713347	0.0712068	dd_Smes_g4_42	1627513	1657374	-	5261	- && sp|O75596|CLC3A_HUMAN C-type lectin domain family 3 member A OS=Homo sapiens OX=9606 GN=CLEC3A PE=1 SV=1 && PF00059:Lectin C-type domain	Lectin_C	4268	4406	5385	5663	4966	5986	41.9745	49.661	50.2613	60.4937	53.4693	52.8779
SMESG000008191.1	294.362	276.948	391.71	230.248	249.02	210.467	321.007	229.912	0.484834	0.00713893	0.0712068	dd_Smes_g4_127	1757172	1788766	+	3545	- && sp|Q03137|EPHA4_MOUSE Ephrin type-A receptor 4 OS=Mus musculus OX=10090 GN=Epha4 PE=1 SV=2 && PF07699:Putative ephrin-receptor like|PF01404:Ephrin receptor ligand binding domain|PF07647:SAM domain (Sterile alpha motif)|PF14575:Ephrin type-A receptor 2 transmembrane domain|PF07714:Protein tyrosine kinase	Pkinase_Tyr	303	250	424	217	234	240	4.42238	4.1818	5.87308	3.44013	3.73909	3.1463
SMESG000074297.1	128.237	83.0845	87.7653	175.073	136.216	163.112	99.6956	158.134	-0.664264	0.00716366	0.0713964	dd_Smes_g4_7	9004991	9005806	-	816	- && sp|Q9BRN9|TM2D3_HUMAN TM2 domain-containing protein 3 OS=Homo sapiens OX=9606 GN=TM2D3 PE=2 SV=2 && -	-	132	75	95	165	128	186	8.36976	5.45018	5.71676	11.3639	8.88559	10.5932
SMESG000016777.1	362.367	294.673	275.306	282.239	175.591	178.02	310.782	211.95	0.554373	0.00717061	0.0714088	dd_Smes_g4_15	3142662	3143513	-	804	- && - && -	-	373	266	298	266	165	203	24.0039	19.6185	18.2002	18.5933	11.625	11.734
SMESG000006932.1	100.064	101.917	83.1461	205.844	145.794	114.003	95.0423	155.213	-0.705957	0.00719452	0.071506	dd_Smes_g4_121	527483	538094	-	1221	- && - && -	-	103	92	90	194	137	130	4.36467	4.46799	3.61946	8.92931	6.35581	4.94804
SMESG000068399.1	262.303	234.852	236.504	179.317	181.976	165.743	244.553	175.679	0.478777	0.00719525	0.071506	dd_Smes_g4_68	762214	820058	+	1472	- && sp|Q6IRN2|QKIB_XENLA Protein quaking-B OS=Xenopus laevis OX=8355 GN=qki-b PE=1 SV=1 && PF16544:Homodimerisation region of STAR domain protein	-	270	212	256	169	171	189	9.49042	8.54019	8.53982	6.45224	6.58043	5.96705
SMESG000056882.1	144.752	101.917	79.4507	161.279	188.361	167.497	108.707	172.379	-0.665235	0.00719755	0.071506	dd_Smes_g4_47	596979	597833	-	764	- && - && -	-	149	92	86	152	177	191	10.0907	7.14059	5.52741	11.181	13.1234	11.6184
SMESG000055624.1	55.3751	68.6832	37.8776	26.5262	14.8986	29.8162	53.9786	23.747	1.17441	0.00720835	1	dd_Smes_g4_45	2797372	2798321	+	900	- && - && -	-	57	62	41	25	14	34	3.27689	4.08497	2.23696	1.56109	0.881154	1.75567
SMESG000024875.1	325.45	307.967	258.677	374.55	401.199	405.149	297.364	393.633	-0.406093	0.00723142	0.0717853	dd_Smes_g4_19	3985841	3989589	+	1214	- && sp|Q9WVL0|MAAI_MOUSE Maleylacetoacetate isomerase OS=Mus musculus OX=10090 GN=Gstz1 PE=1 SV=1 && PF14497:Glutathione S-transferase, C-terminal domain|PF13417:Glutathione S-transferase, N-terminal domain	-	335	278	280	353	377	462	14.2776	13.5789	11.3255	16.3413	17.5909	17.686
SMESG000042122.1	8.74343	2.21559	12.01	19.0989	29.7972	31.5701	7.65634	26.8221	-1.79027	0.00723371	1	dd_Smes_g4_2	4366581	4384070	-	5636	- && sp|Q7SIB2|CO4A1_BOVIN Collagen alpha-1(IV) chain OS=Bos taurus OX=9913 GN=COL4A1 PE=1 SV=2 && PF01391:Collagen triple helix repeat (20 copies)|PF01413:C-terminal tandem repeated domain in type 4 procollagen	Collagen	9	2	13	18	28	36	0.082623	0.0210426	0.113263	0.179487	0.281419	0.29685
SMESG000049529.1	22.3443	31.0182	6.46692	5.30525	3.19256	4.38473	19.9432	4.29418	2.20793	0.00724192	1	dd_Smes_g4_38	2084674	2085753	+	1033	- && sp|P19889|RLA0_DROME 60S acidic ribosomal protein P0 OS=Drosophila melanogaster OX=7227 GN=RpLP0 PE=1 SV=1 && PF00428:60s Acidic ribosomal protein|PF17777:Insertion domain in 60S ribosomal protein L10P|PF00466:Ribosomal protein L10	-	23	28	7	5	3	5	1.15201	1.6073	0.332747	0.27202	0.164508	0.224944
SMESG000027921.1	451.744	397.698	375.081	518.853	585.303	482.321	408.174	528.826	-0.372532	0.00728959	0.0723053	dd_Smes_g4_205	301156	302291	+	1136	- && - && PF01529:DHHC palmitoyltransferase	-	465	359	406	489	550	550	21.1789	18.7394	17.5495	24.1915	27.4253	22.5004
SMESG000056267.1	1853.61	2161.31	2041.7	1579.9	1726.11	1787.22	2018.87	1697.74	0.249142	0.00730236	0.07233	dd_Smes_g4_46	4055308	4071828	+	3896	- && sp|O35638|STAG2_MOUSE Cohesin subunit SA-2 OS=Mus musculus OX=10090 GN=Stag2 PE=1 SV=3 && PF08514:STAG domain	-	1908	1951	2210	1489	1622	2038	25.339	29.6946	27.8542	21.4787	23.583	24.3103
SMESG000025677.1	3013.57	2982.18	2789.09	3370.95	3257.48	3491.13	2928.28	3373.19	-0.20447	0.00730366	0.07233	dd_Smes_g4_1	11416486	11428318	+	940	- && sp|P05300|LAMP1_CHICK Lysosome-associated membrane glycoprotein 1 OS=Gallus gallus OX=9031 GN=LAMP1 PE=2 SV=1 && -	-	3102	2692	3019	3177	3061	3981	170.743	169.819	157.707	189.942	184.46	196.82
SMESG000070862.1	6205.89	6568.11	6966.72	5322.22	6005.21	5769.43	6580.24	5698.96	0.207453	0.0073181	0.0724156	dd_Smes_g4_72	109816	111985	+	1931	- && sp|Q91YQ5|RPN1_MOUSE Dolichyl-diphosphooligosaccharide--protein glycosyltransferase subunit 1 OS=Mus musculus OX=10090 GN=Rpn1 PE=1 SV=1 && PF04597:Ribophorin I	-	6388	5929	7541	5016	5643	6579	171.164	182.07	191.762	145.985	165.537	158.337
SMESG000029407.1	189.441	175.031	203.246	267.384	223.479	312.193	189.239	267.686	-0.501296	0.00733714	0.0725465	dd_Smes_g4_213	530283	534880	-	914	- && - && -	-	195	158	220	252	210	356	11.0387	10.2506	11.8193	15.4948	13.0149	18.1013
SMESG000066569.1	574.152	443.118	479.476	564.478	686.401	685.772	498.915	645.55	-0.371454	0.00735837	0.0726577	dd_Smes_g4_63	1175091	1194242	+	1097	- && sp|A3KCL7|OXDD_PIG D-aspartate oxidase OS=Sus scrofa OX=9823 GN=DDO PE=2 SV=1 && PF01266:FAD dependent oxidoreductase	DAO	591	400	519	532	645	782	27.8747	21.6219	23.2315	27.2544	33.3058	33.1288
SMESG000015099.1	1393.12	1235.19	1353.43	1566.11	1542.01	1602.18	1327.25	1570.1	-0.241991	0.00736922	0.0726577	dd_Smes_g4_14	928963	930569	+	1285	- && sp|Q9N0V4|GSTM1_BOVIN Glutathione S-transferase Mu 1 OS=Bos taurus OX=9913 GN=GSTM1 PE=1 SV=3 && PF02798:Glutathione S-transferase, N-terminal domain|PF14497:Glutathione S-transferase, C-terminal domain	GST_N	1434	1115	1465	1476	1449	1827	57.7398	51.4531	55.9824	64.5528	63.8751	66.0756
SMESG000046092.1	421.628	470.812	453.608	649.362	512.938	563.877	448.683	575.392	-0.359124	0.00737049	0.0726577	dd_Smes_g4_33	336726	338166	+	1441	- && sp|P50236|ST2A2_MOUSE Bile salt sulfotransferase 2 OS=Mus musculus OX=10090 GN=Sult2a2 PE=2 SV=1 && PF00685:Sulfotransferase domain	Sulfotransfer_1	434	425	491	612	482	643	15.5831	17.489	16.7315	23.8682	18.9474	20.7373
SMESG000029222.1	171.954	188.325	164.444	249.347	226.672	255.192	174.908	243.737	-0.481028	0.00737166	0.0726577	dd_Smes_g4_211	646163	656501	-	1622	- && - && PF15821:Domain of unknown function (DUF4709)	-	177	170	178	235	213	291	5.64614	6.21495	5.38872	8.14233	7.43867	8.33773
SMESG000037170.1	407.055	31.0182	12.9338	14.8547	11.7061	12.2773	150.336	12.946	3.53803	0.00744379	0.0733107	dd_Smes_g4_266	18933	28518	-	881	- && - && PF05699:hAT family C-terminal dimerisation region	hATC	419	28	14	14	11	14	24.6075	1.88461	0.780313	0.893067	0.707266	0.738512
SMESG000023217.1	98.1207	136.259	117.328	76.3955	52.1452	79.8022	117.236	69.4476	0.750438	0.00746791	0.0734515	dd_Smes_g4_18	6415546	6417904	-	1308	- && - && -	-	101	123	127	72	49	91	3.99524	5.57618	4.76774	3.09355	2.12205	3.23325
SMESG000048838.1	1172.59	1230.76	1195.46	966.616	1006.72	1046.2	1199.6	1006.51	0.252421	0.00746984	0.0734515	dd_Smes_g4_37	1940667	1943264	+	2054	- && sp|Q14188|TFDP2_HUMAN Transcription factor Dp-2 OS=Homo sapiens OX=9606 GN=TFDP2 PE=1 SV=2 && PF08781:Transcription factor DP|PF02319:E2F/DP family winged-helix DNA-binding domain	E2F_TDP	1207	1111	1294	911	946	1193	30.4044	32.074	30.935	24.9258	26.089	26.9927
SMESG000074915.1	398.312	425.393	425.893	541.135	490.59	552.477	416.532	528.067	-0.343152	0.00749752	0.0736343	dd_Smes_g4_82	1006067	1033215	+	1503	- && - && -	-	410	384	461	510	461	630	14.1141	15.15	15.0612	19.0697	17.3743	19.4799
SMESG000040051.1	119.494	84.1923	56.3545	98.6776	123.446	274.484	86.6801	165.536	-0.938282	0.00750023	0.0736343	dd_Smes_g4_28	4328697	4335735	-	4607	- && - && -	-	123	76	61	93	116	313	1.38139	0.978216	0.650172	1.13448	1.42628	3.15742
SMESG000022171.1	2053.74	2266.55	2451.88	1741.18	1958.1	1982.78	2257.39	1894.02	0.252987	0.0075135	0.0737066	dd_Smes_g4_185	157736	170030	+	6541	- && - && PF13634:Nucleoporin FG repeat region	-	2114	2046	2654	1641	1840	2261	16.7221	18.5482	19.9239	14.0993	15.9346	16.0643
SMESG000077713.1	8.74343	2.21559	12.9338	0	1.06419	0	7.96428	0.354729	4.48616	0.00752135	1	dd_Smes_g4_8	4162853	4180751	-	862	- && sp|Q8NFZ3|NLGNY_HUMAN Neuroligin-4, Y-linked OS=Homo sapiens OX=9606 GN=NLGN4Y PE=2 SV=1 && PF00135:Carboxylesterase family	COesterase	9	2	14	0	1	0	0.540213	0.137582	0.797512	0	0.0657142	0
SMESG000015143.1	1967.27	1945.29	1651.83	3612.87	2103.9	2852.71	1854.8	2856.49	-0.623064	0.00752677	0.0737132	dd_Smes_g4_150	447251	447922	-	535	- && sp|P48035|FABP4_BOVIN Fatty acid-binding protein, adipocyte OS=Bos taurus OX=9913 GN=FABP4 PE=2 SV=2 && PF00061:Lipocalin / cytosolic fatty-acid binding protein family	-	2025	1756	1788	3405	1977	3253	195.84	194.63	164.108	357.68	209.324	282.576
SMESG000022750.1	1189.11	1081.21	1128.01	1457.88	1248.29	1373.3	1132.78	1359.82	-0.263307	0.00753052	0.0737132	dd_Smes_g4_18	1526895	1532784	+	1337	- && - && -	-	1224	976	1221	1374	1173	1566	47.3674	43.287	44.8436	57.7547	49.6973	54.4335
SMESG000016283.1	4371.72	4370.25	3782.22	5551.41	4511.09	4810.05	4174.73	4957.52	-0.248055	0.00753187	0.0737132	dd_Smes_g4_157	698203	698966	+	721	- && sp|A0QZA1|Y3950_MYCS2 Universal stress protein MSMEG_3950/MSMEI_3859 OS=Mycolicibacterium smegmatis (strain ATCC 700084 / mc(2)155) OX=246196 GN=MSMEG_3950 PE=1 SV=1 && PF00582:Universal stress protein family	Usp	4500	3945	4094	5232	4239	5485	322.929	324.453	278.823	407.816	333.038	353.547
SMESG000014725.1	247.731	307.967	304.869	167.646	244.763	192.928	286.855	201.779	0.507876	0.00753915	0.0737266	dd_Smes_g4_14	5257204	5268545	-	3552	- && sp|Q80ZF8|AGRB3_MOUSE Adhesion G protein-coupled receptor B3 OS=Mus musculus OX=10090 GN=Adgrb3 PE=1 SV=2 && -	-	255	278	330	158	230	220	3.71447	4.641	4.56202	2.49986	3.66793	2.87843
SMESG000013683.1	52.4606	36.5572	46.1923	82.7618	88.3276	73.6635	45.07	81.5843	-0.850946	0.0075775	0.0740437	dd_Smes_g4_147	136226	141405	+	832	- && sp|Q28BZ2|HINT3_XENTR Histidine triad nucleotide-binding protein 3 OS=Xenopus tropicalis OX=8364 GN=hint3 PE=2 SV=1 && PF11969:Scavenger mRNA decapping enzyme C-term binding	-	54	33	50	78	83	84	3.35815	2.35196	2.95096	5.26869	5.65094	4.69204
SMESG000037905.1	249.674	269.194	210.637	326.803	311.807	346.394	243.168	328.335	-0.436117	0.00761166	0.0742524	dd_Smes_g4_26	5557054	5572663	+	1129	- && - && -	-	257	243	228	308	293	395	11.7779	12.763	9.91648	15.3316	14.7008	16.2596
SMESG000035694.1	1396.03	1560.88	1769.16	1202.17	1344.07	1339.97	1575.36	1295.4	0.282267	0.00761337	0.0742524	dd_Smes_g4_253	332156	365797	+	5633	- && sp|Q2V2M9|FHOD3_HUMAN FH1/FH2 domain-containing protein 3 OS=Homo sapiens OX=9606 GN=FHOD3 PE=1 SV=2 && PF18382:Formin N-terminal GTPase-binding domain|PF02181:Formin Homology 2 Domain	FH2	1437	1409	1915	1133	1263	1528	13.1992	14.8324	16.6934	11.3037	12.7008	12.6063
SMESG000059546.1	11560.8	12199	12841.4	10274.1	11134.6	10735.6	12200.4	10714.8	0.187354	0.00761704	0.0742524	dd_Smes_g4_50	1299315	1315494	-	2374	- && sp|Q8TEY5|CR3L4_HUMAN Cyclic AMP-responsive element-binding protein 3-like protein 4 OS=Homo sapiens OX=9606 GN=CREB3L4 PE=1 SV=1 && PF00170:bZIP transcription factor	bZIP_1	11900	11012	13900	9683	10463	12242	259.356	275.058	287.509	229.224	249.656	239.65
SMESG000020052.1	102.978	103.025	126.567	77.4566	56.4019	66.648	110.857	66.8355	0.7314	0.00762264	0.0742524	dd_Smes_g4_174	928397	932666	+	1358	- && sp|P70191|TRAF5_MOUSE TNF receptor-associated factor 5 OS=Mus musculus OX=10090 GN=Traf5 PE=1 SV=1 && -	-	106	93	137	73	53	76	4.03864	4.0609	4.95379	3.02103	2.21076	2.60087
SMESG000005161.1	1060.87	1024.71	1273.98	676.949	1023.75	892.732	1119.85	864.477	0.373753	0.00763634	0.0743279	dd_Smes_g4_117	1911324	1921268	-	2079	- && sp|Q8R1F6|HID1_MOUSE Protein HID1 OS=Mus musculus OX=10090 GN=Hid1 PE=1 SV=1 && PF12722:High-temperature-induced dauer-formation protein	-	1092	925	1379	638	962	1018	27.1768	26.3832	32.5706	17.2464	26.2112	22.7562
SMESG000026022.1	966.635	1069.02	1159.43	825.496	944.998	836.607	1065.03	869.034	0.294051	0.00767794	0.074618	dd_Smes_g4_1	14084312	14105701	-	4566	- && sp|Q8NF64|ZMIZ2_HUMAN Zinc finger MIZ domain-containing protein 2 OS=Homo sapiens OX=9606 GN=ZMIZ2 PE=1 SV=2 && PF02891:MIZ/SP-RING zinc finger	zf-MIZ	995	965	1255	778	888	954	11.275	12.5323	13.4966	9.57581	11.0165	9.70997
SMESG000019370.1	520.72	540.603	582.022	344.841	512.938	377.087	547.782	411.622	0.41361	0.0076781	0.074618	dd_Smes_g4_16	6925850	6943709	-	4608	- && sp|P28715|ERCC5_HUMAN DNA excision repair protein ERCC-5 OS=Homo sapiens OX=9606 GN=ERCC5 PE=1 SV=3 && PF00867:XPG I-region|PF00752:XPG N-terminal domain	XPG_I	536	488	630	325	482	430	6.01841	6.27982	6.71343	3.96372	5.92517	4.33672
SMESG000042605.1	349.737	279.164	257.753	371.367	410.776	406.903	295.551	396.349	-0.423584	0.00769004	0.0746759	dd_Smes_g4_2	9191391	9197137	+	848	- && sp|P22127|RAB10_DIPOM Ras-related protein Rab-10 OS=Diplobatis ommata OX=1870830 PE=2 SV=1 && PF00071:Ras family	Ras	360	252	279	350	386	464	21.9652	17.6216	16.1557	23.1955	25.7844	25.4289
SMESG000078181.1	872.4	865.187	811.136	1192.62	869.441	1139.15	849.574	1067.07	-0.329622	0.00770553	0.0747659	dd_Smes_g4_8	8902717	8903381	+	665	- && sp|Q06646|AT5G2_RAT ATP synthase F(0) complex subunit C2, mitochondrial OS=Rattus norvegicus OX=10116 GN=Atp5mc2 PE=1 SV=1 && PF00137:ATP synthase subunit C	-	898	781	878	1124	817	1299	69.8689	69.6416	64.832	94.9897	69.5932	90.7806
SMESG000048806.1	534.321	529.525	557.079	368.184	491.655	390.241	540.308	416.693	0.376038	0.00771129	0.0747659	dd_Smes_g4_37	1711907	1714823	+	2917	- && - && -	-	550	478	603	347	462	445	9.75564	9.71697	10.1507	6.68536	8.97164	7.08972
SMESG000017279.1	916.117	850.786	915.53	1142.75	1040.78	1046.2	894.144	1076.57	-0.266984	0.00775656	0.0751465	dd_Smes_g4_15	7756709	7772394	+	2989	- && sp|Q804S5|MIB1_DANRE E3 ubiquitin-protein ligase mib1 OS=Danio rerio OX=7955 GN=mib1 PE=1 SV=1 && PF13920:Zinc finger, C3HC4 type (RING finger)|PF12796:Ankyrin repeats (3 copies)|PF13857:Ankyrin repeats (many copies)|PF18346:Mind bomb SH3 repeat domain|PF00023:Ankyrin repeat	Ank	943	768	991	1077	978	1193	16.3236	15.2361	16.2804	20.2498	18.5344	18.549
SMESG000031693.1	1486.38	1600.76	1882.8	1224.45	1481.35	1352.25	1656.65	1352.68	0.292829	0.00777934	0.0753088	dd_Smes_g4_228	387697	392628	-	4711	- && sp|Q09472|EP300_HUMAN Histone acetyltransferase p300 OS=Homo sapiens OX=9606 GN=EP300 PE=1 SV=2 && PF02172:KIX domain|PF06001:Domain of Unknown Function (DUF902)|PF02135:TAZ zinc finger|PF00569:Zinc finger, ZZ type|PF08214:Histone acetylation protein	KIX	1530	1445	2038	1154	1392	1542	16.8038	18.1884	21.2426	13.7665	16.7376	15.2117
SMESG000017314.1	2298.55	2288.7	2358.58	2892.42	2533.83	2653.64	2315.28	2693.3	-0.21799	0.00779624	0.075414	dd_Smes_g4_15	91366	93538	+	2010	- && sp|P08645|RAP1_DROME Ras-related protein Rap1 OS=Drosophila melanogaster OX=7227 GN=Rap1 PE=2 SV=2 && PF00071:Ras family	Ras	2366	2066	2553	2726	2381	3026	60.9043	60.95	62.3694	76.2187	67.1011	69.9646
SMESG000046775.1	1051.15	884.019	856.404	1236.12	1030.13	1183.88	930.526	1150.04	-0.305671	0.00781948	0.0755803	dd_Smes_g4_34	3416196	3417170	+	975	- && - && -	-	1082	798	927	1165	968	1350	57.4185	48.5331	46.6865	67.1511	56.2389	64.348
SMESG000024991.1	3613.95	3810.81	2811.26	4151.88	3696.99	4773.22	3412.01	4207.36	-0.30297	0.00782734	0.0755977	dd_Smes_g4_19	4730150	4730747	-	541	- && - && -	-	3720	3440	3043	3913	3474	5443	355.775	377.052	276.199	406.485	363.747	467.57
SMESG000065495.1	5584.14	6050.77	5803.59	6425.71	6798.03	6589.38	5812.83	6604.37	-0.184303	0.00783935	0.0756552	dd_Smes_g4_61	853392	857168	-	3730	- && sp|Q3UQ28|PXDN_MOUSE Peroxidasin homolog OS=Mus musculus OX=10090 GN=Pxdn PE=1 SV=2 && PF07679:Immunoglobulin I-set domain|PF03098:Animal haem peroxidase|PF13927:Immunoglobulin domain	An_peroxidase	5748	5462	6282	6056	6388	7514	79.7329	86.8325	82.7	91.2449	97.0113	93.6199
SMESG000015619.1	526.549	467.489	519.201	689.682	648.09	574.4	504.413	637.391	-0.33542	0.00785637	0.0757609	dd_Smes_g4_153	1447859	1472328	+	1714	- && sp|Q2LZZ7|TRC_DROPS Serine/threonine-protein kinase tricornered OS=Drosophila pseudoobscura pseudoobscura OX=46245 GN=trc PE=3 SV=1 && PF00069:Protein kinase domain	Pkinase	542	422	562	650	609	655	16.3613	14.5996	16.1006	21.3125	20.1267	17.7597
SMESG000061955.1	2643.43	2475.92	2353.96	3008.07	2692.39	3040.37	2491.1	2913.61	-0.226355	0.00788678	0.0759954	dd_Smes_g4_55	335756	350548	-	1687	- && sp|Q8BH00|AL8A1_MOUSE 2-aminomuconic semialdehyde dehydrogenase OS=Mus musculus OX=10090 GN=Aldh8a1 PE=1 SV=1 && PF00171:Aldehyde dehydrogenase family	Aldedh	2721	2235	2548	2835	2530	3467	83.4532	78.5601	74.1653	94.443	84.9516	95.509
SMESG000023871.1	1332.89	1186.45	1091.98	1647.81	1449.42	1329.45	1203.77	1475.56	-0.293129	0.00789467	0.0760129	dd_Smes_g4_194	626991	630853	-	798	- && - && PF03358:NADPH-dependent FMN reductase	FMN_red	1372	1071	1182	1553	1362	1516	88.9571	79.5841	72.733	109.371	96.6809	88.2881
SMESG000029294.1	3184.55	3333.35	3716.63	4455.34	4040.72	3641.08	3411.51	4045.72	-0.245459	0.00795218	0.0765076	dd_Smes_g4_212	363306	392141	+	5169	- && sp|P20825|POL2_DROME Retrovirus-related Pol polyprotein from transposon 297 OS=Drosophila melanogaster OX=7227 GN=pol PE=4 SV=1 && PF17921:Integrase zinc binding domain|PF17919:RNase H-like domain found in reverse transcriptase	-	3278	3009	4023	4199	3797	4152	32.8119	34.5188	38.2173	45.6532	41.6103	37.3299
SMESG000058870.1	902.516	836.384	1186.22	664.217	860.928	734.005	975.039	753.05	0.373974	0.00796388	0.0765612	dd_Smes_g4_4	4448132	4449663	-	1484	- && - && -	-	929	755	1284	626	809	837	32.39	30.1684	42.4862	23.7068	30.8803	26.2118
SMESG000078631.1	8265.46	7900.79	7671.61	9530.34	8558.2	9084.29	7945.95	9057.61	-0.188936	0.00797821	0.0766219	dd_Smes_g4_91	2359721	2363318	-	1455	- && sp|Q801P7|ARP3A_XENLA Actin-related protein 3-A OS=Xenopus laevis OX=8355 GN=actr3-a PE=1 SV=1 && PF00022:Actin	Actin	8508	7132	8304	8982	8042	10359	302.548	290.662	280.247	346.93	313.089	330.872
SMESG000007996.1	163.211	140.69	168.14	72.1513	114.932	113.126	157.347	100.07	0.651698	0.00798247	0.0766219	dd_Smes_g4_126	318822	326948	-	1104	- && - && -	-	168	127	182	68	108	129	7.87353	6.82141	8.09504	3.46156	5.54142	5.43033
SMESG000025294.1	824.797	668	750.162	949.639	997.144	842.746	747.653	929.843	-0.312778	0.00799383	0.076672	dd_Smes_g4_19	605690	623221	+	1605	- && sp|O35075|VP26C_MOUSE Vacuolar protein sorting-associated protein 26C OS=Mus musculus OX=10090 GN=Vps26c PE=1 SV=1 && PF03643:Vacuolar protein sorting-associated protein 26	-	849	603	812	895	937	961	27.3692	22.2783	24.8426	31.3386	33.0697	27.8262
SMESG000072181.1	824.797	897.313	837.004	682.255	753.445	654.202	853.038	696.634	0.292591	0.00801367	0.0767619	dd_Smes_g4_76	2795855	2798090	-	1480	- && - && PF04410:Gar1/Naf1 RNA binding region	-	849	810	906	643	708	746	29.6808	32.4536	30.0596	24.4164	27.098	23.4252
SMESG000017089.1	4282.34	4609.53	4938.88	3768.85	4168.42	3991.86	4610.25	3976.38	0.213452	0.0080155	0.0767619	dd_Smes_g4_15	5823305	5889323	+	10215	- && sp|Q9EPN1|NBEA_MOUSE Neurobeachin OS=Mus musculus OX=10090 GN=Nbea PE=1 SV=1 && PF15787:Domain of unknown function (DUF4704)|PF06469:Domain of Unknown Function (DUF1088)|PF13385:Concanavalin A-like lectin/glucanases superfamily|PF14844:PH domain associated with Beige/BEACH|PF02138:Beige/BEACH domain	Beach	4408	4161	5346	3552	3917	4552	22.3271	24.1545	25.6985	19.5419	21.7211	20.7095
SMESG000055047.1	84.5198	98.5937	112.709	149.608	152.179	149.958	98.6075	150.582	-0.609848	0.0080317	0.076829	dd_Smes_g4_44	2966352	2971312	-	1943	- && - && PF00001:7 transmembrane receptor (rhodopsin family)	7tm_1	87	89	122	141	143	171	2.31673	2.71617	3.08321	4.07829	4.16898	4.09005
SMESG000032676.1	275.904	295.781	248.514	201.599	194.746	202.575	273.4	199.64	0.451957	0.0080348	0.076829	dd_Smes_g4_231	583522	587553	+	1550	- && sp|Q19192|E2AKA_CAEEL Eukaryotic translation initiation factor 2-alpha kinase pek-1 OS=Caenorhabditis elegans OX=6239 GN=pek-1 PE=1 SV=2 && -	-	284	267	269	190	183	231	9.48017	10.2145	8.52192	6.88896	6.68784	6.92605
SMESG000031795.1	276.875	231.529	216.18	385.161	258.598	377.964	241.528	340.574	-0.496945	0.00804215	0.0768404	dd_Smes_g4_229	407854	408368	-	515	- && - && PF02221:ML domain	-	285	209	234	363	243	431	28.633	24.0646	22.3113	39.6124	26.7279	38.8934
SMESG000014723.1	467.288	506.262	457.303	355.451	398.006	364.81	476.951	372.756	0.355199	0.00805618	0.0769156	dd_Smes_g4_14	5241701	5251265	-	3509	- && sp|Q6IVV8|PKD2_DANRE Polycystin-2 OS=Danio rerio OX=7955 GN=pkd2 PE=1 SV=1 && PF08016:Polycystin cation channel|PF01477:PLAT/LH2 domain	-	481	457	495	335	374	416	7.09237	7.72276	6.92689	5.36529	6.03746	5.50954
SMESG000068909.1	1937.16	1774.69	1450.44	2113.61	2036.85	2102.92	1720.76	2084.46	-0.277095	0.00806876	0.0769203	dd_Smes_g4_6	11172925	11181627	+	1645	- && - && -	-	1994	1602	1570	1992	1914	2398	62.7175	57.7479	46.8652	68.0542	65.9086	67.7468
SMESG000053164.1	293.391	278.056	327.041	431.847	338.412	428.827	299.496	399.695	-0.416092	0.00806899	0.0769203	dd_Smes_g4_41	2534363	2536250	-	829	- && sp|Q8MJU1|CASP3_FELCA Caspase-3 OS=Felis catus OX=9685 GN=CASP3 PE=2 SV=1 && PF00656:Caspase domain	Peptidase_C14	302	251	354	407	318	489	18.8487	17.9539	20.9684	27.5913	21.729	27.4132
SMESG000077669.1	404.141	509.585	445.293	366.062	320.32	352.533	453.006	346.305	0.385916	0.00808064	0.0769726	dd_Smes_g4_8	3423889	3431296	-	1195	- && - && PF03630:Fumble	Fumble	416	460	482	345	301	402	18.0117	22.826	19.806	16.2249	14.2681	15.6338
SMESG000078978.1	1189.11	1266.21	1156.65	1509.87	1299.37	1518	1203.99	1442.41	-0.261639	0.00813196	0.0773481	dd_Smes_g4_92	28261	52548	-	833	- && sp|O61722|PRL1_DROME PRL-1 phosphatase OS=Drosophila melanogaster OX=7227 GN=PRL-1 PE=1 SV=2 && PF00782:Dual specificity phosphatase, catalytic domain	DSPc	1224	1143	1252	1423	1221	1731	76.0267	81.3656	73.8033	96.0045	83.0304	96.5734
SMESG000077915.1	613.983	712.311	771.411	473.228	600.202	565.631	699.235	546.353	0.355658	0.00813246	0.0773481	dd_Smes_g4_8	6134768	6152862	-	2810	- && sp|Q0V9R3|DI3L2_XENTR DIS3-like exonuclease 2 OS=Xenopus tropicalis OX=8364 GN=dis3l2 PE=2 SV=2 && PF17877:DIS3-like exonuclease 2 C terminal|PF17849:Dis3-like cold-shock domain 2 (CSD2)|PF00773:RNB domain	RNB	632	643	835	446	564	645	11.637	13.5689	14.5914	8.91991	11.3694	10.6674
SMESG000026649.1	17115.8	17330.3	15351.5	21665.6	17644.2	18872.8	16599.2	19394.2	-0.224541	0.00815965	0.0774932	dd_Smes_g4_1	3298743	3312045	-	4911	- && sp|Q3U962|CO5A2_MOUSE Collagen alpha-2(V) chain OS=Mus musculus OX=10090 GN=Col5a2 PE=1 SV=1 && PF01391:Collagen triple helix repeat (20 copies)|PF01410:Fibrillar collagen C-terminal domain	Collagen	17618	15644	16617	20419	16580	21521	185.616	188.894	166.15	233.666	191.241	203.656
SMESG000029316.1	36.9167	65.3598	44.3446	107.166	59.5945	108.741	48.8737	91.834	-0.917589	0.00816929	0.0774932	dd_Smes_g4_212	634702	635893	+	1055	- && - && -	-	38	59	48	101	56	124	1.86363	3.31619	2.23411	5.38023	3.00678	5.46229
SMESG000026496.1	579.01	535.064	621.748	427.603	485.269	462.151	578.607	458.341	0.337037	0.00818435	0.0774932	dd_Smes_g4_1	2167773	2175996	-	7999	- && sp|F4JTS8|NOV_ARATH Protein NO VEIN OS=Arabidopsis thaliana OX=3702 GN=NOV PE=1 SV=1 && PF13020:Domain of unknown function (DUF3883)	-	596	483	673	403	456	527	3.85514	3.58056	4.13139	2.8314	3.2292	3.06183
SMESG000014392.1	5818.27	4510.94	4975.83	5921.71	6276.58	5892.21	5101.68	6030.17	-0.240939	0.00818871	0.0774932	dd_Smes_g4_14	3134811	3147701	-	2222	- && sp|Q3SZH7|LKHA4_BOVIN Leukotriene A-4 hydrolase OS=Bos taurus OX=9913 GN=LTA4H PE=2 SV=3 && PF09127:Leukotriene A4 hydrolase, C-terminal|PF17900:Peptidase M1 N-terminal domain|PF01433:Peptidase family M1 domain	-	5989	4072	5386	5581	5898	6719	139.457	108.668	119.025	141.156	150.358	140.529
SMESG000024669.1	145.724	148.444	113.633	253.591	166.013	193.805	135.934	204.47	-0.590306	0.00818896	0.0774932	dd_Smes_g4_19	2432066	2433254	-	1189	- && - && -	-	150	134	123	239	156	221	6.52738	6.68286	5.07972	11.2966	7.43206	8.63806
SMESG000060455.1	2422.9	2376.22	2396.45	2655.81	2882.88	2745.72	2398.52	2761.47	-0.203183	0.0081897	0.0774932	dd_Smes_g4_52	674830	679393	-	2368	- && sp|Q9D6Y9|GLGB_MOUSE 1,4-alpha-glucan-branching enzyme OS=Mus musculus OX=10090 GN=Gbe1 PE=1 SV=1 && PF02922:Carbohydrate-binding module 48 (Isoamylase N-terminal domain)|PF00128:Alpha amylase, catalytic domain|PF02806:Alpha amylase, C-terminal all-beta domain	-	2494	2145	2594	2503	2709	3131	54.4934	53.7137	53.7904	59.4033	64.8028	61.4479
SMESG000077954.1	93.2633	93.0547	94.2322	144.303	160.692	126.28	93.5167	143.758	-0.618167	0.00819114	0.0774932	dd_Smes_g4_8	6530536	6537658	-	1468	- && sp|Q96GZ6|S41A3_HUMAN Solute carrier family 41 member 3 OS=Homo sapiens OX=9606 GN=SLC41A3 PE=1 SV=2 && PF01769:Divalent cation transporter	-	96	84	102	136	151	144	3.38357	3.39307	3.41186	5.20648	5.82663	4.55871
SMESG000041927.1	1777.83	2004	2225.54	1611.73	1684.61	1727.59	2002.46	1674.64	0.257861	0.0082043	0.0775589	dd_Smes_g4_2	2152037	2399570	+	10056	- && sp|P16621|LAR_DROME Tyrosine-protein phosphatase Lar OS=Drosophila melanogaster OX=7227 GN=Lar PE=1 SV=2 && PF00102:Protein-tyrosine phosphatase|PF07679:Immunoglobulin I-set domain|PF00041:Fibronectin type III domain|PF13895:Immunoglobulin domain	Y_phosphatase	1830	1809	2409	1519	1583	1970	9.41576	10.6673	11.7633	8.48915	8.91707	9.1043
SMESG000048977.1	2379.19	2463.73	2624.64	2063.74	2086.87	2259.02	2489.19	2136.54	0.220074	0.00821342	0.0775864	dd_Smes_g4_37	3174019	3210645	+	6445	- && sp|E1C8P7|DSCL1_CHICK Down syndrome cell adhesion molecule-like protein 1 homolog OS=Gallus gallus OX=9031 GN=DSCAML1 PE=1 SV=2 && PF00041:Fibronectin type III domain|PF13927:Immunoglobulin domain|PF07679:Immunoglobulin I-set domain	fn3	2449	2224	2841	1945	1961	2576	19.6605	20.4622	21.6454	16.9601	17.2354	18.575
SMESG000046414.1	1211.45	1087.85	1041.17	1039.83	750.252	869.931	1113.49	886.671	0.328767	0.00822014	0.0775912	dd_Smes_g4_343	25463	41938	-	1389	- && sp|Q10901|EAA1_CAEEL Excitatory amino acid transporter OS=Caenorhabditis elegans OX=6239 GN=glt-1 PE=1 SV=2 && PF00375:Sodium:dicarboxylate symporter family	SDF	1247	982	1127	980	705	992	46.4509	41.9227	39.8417	39.6511	28.751	33.1906
SMESG000074907.1	512.948	521.771	502.572	691.804	626.806	598.078	512.43	638.896	-0.317654	0.00822873	0.0776136	dd_Smes_g4_82	901699	908299	-	715	- && - && -	-	528	471	544	652	589	682	38.2083	39.062	37.3602	51.2476	46.6633	44.3286
SMESG000043996.1	808.282	888.451	722.447	578.272	658.732	691.911	806.393	642.972	0.324733	0.00823951	0.0776566	dd_Smes_g4_313	195507	197078	-	1572	- && sp|P70712|KYNU_RAT Kynureninase OS=Rattus norvegicus OX=10116 GN=Kynu PE=1 SV=2 && PF00266:Aminotransferase class-V	Aminotran_5	832	802	782	545	619	789	27.3842	30.2525	24.427	19.4839	22.3051	23.3255
SMESG000049109.1	1087.1	1028.03	1370.06	1480.16	1360.03	1455.73	1161.73	1431.98	-0.300785	0.00825832	0.0777752	dd_Smes_g4_37	4203184	4203995	-	648	- && sp|C0HL66|H33A_DROME Histone H3.3A OS=Drosophila melanogaster OX=7227 GN=His3.3A PE=1 SV=1 && PF00125:Core histone H2A/H2B/H3/H4	Histone	1119	928	1483	1395	1278	1660	89.3479	84.9205	112.378	120.985	111.718	119.053
SMESG000062646.1	481.86	508.477	385.243	700.292	503.361	612.986	458.527	605.546	-0.402748	0.00826652	0.0777938	dd_Smes_g4_57	1202289	1204710	+	601	- && - && -	-	496	459	417	660	473	699	42.7009	45.2874	34.0705	61.7165	44.5813	54.0516
SMESG000004927.1	1963.39	1791.3	1613.96	2182.58	2101.77	2073.1	1789.55	2119.15	-0.243952	0.0082986	0.0779594	dd_Smes_g4_116	1499554	1500545	-	992	- && - && -	-	2021	1617	1747	2057	1975	2364	105.411	96.658	86.4765	116.534	112.777	110.749
SMESG000050443.1	193.327	161.738	161.673	194.172	235.185	341.132	172.246	256.83	-0.579313	0.00830198	0.0779594	dd_Smes_g4_39	3382477	3388148	-	1388	- && - && PF00188:Cysteine-rich secretory protein family	SCP	199	146	175	183	221	389	7.41811	6.23739	6.19106	7.40958	9.01922	13.0246
SMESG000032838.1	100.064	110.779	132.11	48.8083	80.8782	73.6635	114.318	67.7833	0.753135	0.00830286	0.0779594	dd_Smes_g4_233	686543	689347	+	2520	- && - && -	-	103	100	143	46	76	84	2.11478	2.35309	2.78646	1.02586	1.70836	1.54912
SMESG000039090.1	4242.51	4514.26	3776.68	4994.36	4762.24	4790.76	4177.82	4849.12	-0.2153	0.00836395	0.0784741	dd_Smes_g4_27	5007317	5010831	+	1422	- && sp|P41759|PGK_SCHMA Phosphoglycerate kinase OS=Schistosoma mansoni OX=6183 GN=PGK PE=1 SV=1 && PF00162:Phosphoglycerate kinase	-	4367	4075	4088	4707	4475	5463	158.896	169.929	141.165	186.027	178.262	178.541
SMESG000042230.1	967.606	1149.89	1069.81	1434.54	1218.49	1225.97	1062.44	1293	-0.283503	0.00843852	0.0791143	dd_Smes_g4_2	5680130	5690878	+	1782	- && sp|Q8IYX7|SAXO1_HUMAN Stabilizer of axonemal microtubules 1 OS=Homo sapiens OX=9606 GN=SAXO1 PE=1 SV=2 && -	-	996	1038	1158	1352	1145	1398	28.9189	34.5405	31.9093	42.6384	36.3969	36.459
SMESG000080200.1	688.788	660.245	654.082	571.905	467.178	558.615	667.705	532.566	0.325521	0.00845616	0.0792202	dd_Smes_g4_96	710752	712956	+	1787	- && - && PF13855:Leucine rich repeat	-	709	596	708	539	439	637	20.5282	19.777	19.4547	16.951	13.9157	16.5661
SMESG000053205.1	567.352	600.424	485.019	635.568	709.813	734.005	550.931	693.129	-0.333246	0.00847174	0.0793067	dd_Smes_g4_41	2838193	2853257	-	1657	- && sp|E7F594|G137B_DANRE G protein-coupled receptor 137Ba OS=Danio rerio OX=7955 GN=gpr137ba PE=3 SV=1 && -	-	584	542	525	599	667	837	18.2356	19.3962	15.558	20.3159	22.8018	23.4752
SMESG000016757.1	127.266	72.0066	92.3845	151.73	139.409	173.635	97.2189	154.925	-0.670555	0.008499	0.0795023	dd_Smes_g4_15	2878941	2883993	+	1876	- && - && -	-	131	65	100	143	131	198	3.613	2.05457	2.61748	4.28386	3.95553	4.90499
SMESG000045892.1	247.731	250.361	188.464	141.12	126.638	192.928	228.852	153.562	0.569916	0.00851768	0.0795674	dd_Smes_g4_33	146906	185496	+	1735	- && sp|P83093|STIM2_MOUSE Stromal interaction molecule 2 OS=Mus musculus OX=10090 GN=Stim2 PE=1 SV=2 && PF16533:STIM1 Orai1-activating region	-	255	226	204	133	119	220	7.60449	7.72411	5.77361	4.30808	3.8852	5.8929
SMESG000048067.1	755.821	793.18	609.738	930.54	916.265	845.377	719.58	897.394	-0.319351	0.00852203	0.0795674	dd_Smes_g4_36	1499401	1501574	-	1396	- && sp|D3ZAW2|PISD_RAT Phosphatidylserine decarboxylase proenzyme, mitochondrial OS=Rattus norvegicus OX=10116 GN=Pisd PE=1 SV=3 && PF02666:Phosphatidylserine decarboxylase	-	778	716	660	877	861	964	28.8352	30.4136	23.2153	35.3058	34.9369	32.092
SMESG000044131.1	432.314	337.877	386.167	276.934	292.652	304.301	385.453	291.295	0.404539	0.00852508	0.0795674	dd_Smes_g4_317	230356	234558	-	2278	- && sp|Q3ZBE6|TM135_BOVIN Transmembrane protein 135 OS=Bos taurus OX=9913 GN=TMEM135 PE=2 SV=1 && PF15982:N-terminal cysteine-rich region of Transmembrane protein 135	-	445	305	418	261	275	347	10.1073	7.93936	9.0103	6.439	6.83825	7.07915
SMESG000072849.1	11226.6	11576.4	10320.3	8989.21	10388.6	9349.13	11041.1	9575.65	0.205398	0.00855651	0.0798011	dd_Smes_g4_78	2607840	2612844	+	3216	- && sp|O75534|CSDE1_HUMAN Cold shock domain-containing protein E1 OS=Homo sapiens OX=9606 GN=CSDE1 PE=1 SV=2 && PF00313:'Cold-shock' DNA-binding domain	CSD	11556	10450	11171	8472	9762	10661	185.918	192.681	170.566	148.048	171.945	154.059
SMESG000045132.1	619.812	560.544	414.806	1351.78	723.647	835.73	531.721	970.385	-0.867936	0.00856519	0.0798014	dd_Smes_g4_32	2299313	2301051	+	1739	- && - && -	-	638	506	449	1274	680	953	18.9824	17.254	12.6784	41.172	22.1501	25.4682
SMESG000024214.1	5909.59	6466.19	7676.23	5171.55	5788.12	5883.44	6684	5614.37	0.251601	0.00856932	0.0798014	dd_Smes_g4_197	517017	573539	+	8293	- && sp|O97394|SDK_DROME Protein sidekick OS=Drosophila melanogaster OX=7227 GN=sdk PE=1 SV=2 && PF13927:Immunoglobulin domain|PF00041:Fibronectin type III domain|PF07679:Immunoglobulin I-set domain	fn3	6083	5837	8309	4874	5439	6709	37.9521	41.7366	49.1987	33.0298	37.1513	37.5969
SMESG000014534.1	577.067	795.396	743.695	956.005	1080.15	741.02	705.386	925.725	-0.391561	0.00859709	0.0800003	dd_Smes_g4_14	3931411	3949049	-	4959	- && - && -	-	594	718	805	901	1015	845	6.19758	8.58558	7.9711	10.2109	11.5941	7.91896
SMESG000025541.1	1664.17	1612.95	1842.15	1352.84	1467.51	1500.46	1706.42	1440.27	0.244738	0.0086667	0.080588	dd_Smes_g4_1	10346186	10389748	-	6035	- && sp|Q21480|ATG2_CAEEL Autophagy-related protein 2 OS=Caenorhabditis elegans OX=6239 GN=atg-2 PE=1 SV=3 && PF09333:Autophagy-related protein C terminal domain	-	1713	1456	1994	1275	1379	1711	14.6862	14.3062	16.2242	11.8731	12.9435	13.1758
SMESG000060269.1	287.562	274.733	265.144	428.664	350.118	327.978	275.813	368.92	-0.418248	0.00868956	0.0807405	dd_Smes_g4_51	3330917	3338429	-	1098	- && sp|P14184|LICD_HAEIN Lipopolysaccharide cholinephosphotransferase LicD OS=Haemophilus influenzae (strain ATCC 51907 / DSM 11121 / KW20 / Rd) OX=71421 GN=licD PE=3 SV=2 && PF04991:LicD family	-	296	248	287	404	329	374	13.9482	13.3933	12.835	20.6781	16.973	15.8298
SMESG000011115.1	1834.18	1936.42	1688.79	2113.61	2085.81	2177.46	1819.8	2125.63	-0.224905	0.0088208	0.081899	dd_Smes_g4_137	503293	535429	+	1692	- && sp|Q3ULW8|PARP3_MOUSE Protein mono-ADP-ribosyltransferase PARP3 OS=Mus musculus OX=10090 GN=Parp3 PE=2 SV=1 && PF00644:Poly(ADP-ribose) polymerase catalytic domain|PF05406:WGR domain|PF02877:Poly(ADP-ribose) polymerase, regulatory domain	WGR	1888	1748	1828	1992	1960	2483	57.7339	61.2605	53.0509	66.1638	65.6179	68.1996
SMESG000041239.1	2892.13	3304.55	3836.73	2909.4	2843.51	2602.78	3344.47	2785.23	0.264437	0.0088533	0.0821397	dd_Smes_g4_29	4318309	4328136	-	4824	- && - && PF13499:EF-hand domain pair	-	2977	2983	4153	2742	2672	2968	31.9302	36.6679	42.2738	31.9442	31.3758	28.5932
SMESG000023360.1	353.623	332.338	298.402	251.469	255.405	231.514	328.121	246.129	0.415477	0.00888377	0.0823612	dd_Smes_g4_18	1231964	1251829	-	1956	- && sp|P09482|ACHA4_CHICK Neuronal acetylcholine receptor subunit alpha-4 OS=Gallus gallus OX=9031 GN=CHRNA4 PE=1 SV=1 && PF02932:Neurotransmitter-gated ion-channel transmembrane region|PF02931:Neurotransmitter-gated ion-channel ligand binding domain	Neur_chan_LBD	364	300	323	237	240	264	9.62857	9.09477	8.10868	6.80944	6.95038	6.2725
SMESG000016256.1	420.656	429.824	348.29	307.704	300.101	306.054	399.59	304.62	0.390158	0.00889619	0.0824152	dd_Smes_g4_157	339446	356631	+	2800	- && - && -	-	433	388	377	290	282	349	8.00128	8.217	6.6115	5.82065	5.70502	5.79259
SMESG000042736.1	7817.6	7766.74	7988.49	9242.8	8763.58	8576.54	7857.61	8860.97	-0.173228	0.00893886	0.0827491	dd_Smes_g4_2	10501905	10506416	-	1161	- && - && -	-	8047	7011	8647	8711	8235	9780	358.617	358.086	365.721	421.665	401.789	391.482
SMESG000062090.1	209.842	196.08	245.743	266.323	290.523	340.255	217.222	299.034	-0.461171	0.00894693	0.0827624	dd_Smes_g4_56	829462	844694	-	1243	- && - && -	-	216	177	266	251	273	388	8.99108	8.44387	10.5082	11.3484	12.4411	14.5066
SMESG000010167.1	874.343	926.116	842.547	781.993	734.289	623.509	881.002	713.264	0.305787	0.00897434	0.0828853	dd_Smes_g4_132	760272	792558	-	1581	- && - && PF00965:Tissue inhibitor of metalloproteinase	-	900	836	912	737	690	711	29.4537	31.3555	28.3256	26.198	24.722	20.8999
SMESG000008043.1	10941.9	10254.8	9337.3	12334.7	11355.9	11412.6	10178	11701.1	-0.201196	0.00898576	0.0828853	dd_Smes_g4_126	639383	643484	-	1962	- && - && PF03630:Fumble	Fumble	11263	9257	10107	11625	10671	13014	297.019	279.776	252.953	332.986	308.086	308.26
SMESG000078318.1	1074.47	1188.66	1148.34	894.464	1042.9	878.701	1137.16	938.69	0.277177	0.0089887	0.0828853	dd_Smes_g4_90	2036317	2091403	+	4719	- && sp|Q9Y4J8|DTNA_HUMAN Dystrobrevin alpha OS=Homo sapiens OX=9606 GN=DTNA PE=1 SV=2 && PF09069:EF-hand|PF00569:Zinc finger, ZZ type|PF09068:EF hand	ZZ	1106	1073	1243	843	980	1002	12.1265	13.4831	12.9341	10.0394	11.7637	9.86787
SMESG000016766.1	3339.99	3691.17	3212.21	2605.94	2987.17	3100.88	3414.46	2898	0.235905	0.00900246	0.0828853	dd_Smes_g4_15	3030871	3047264	+	7144	- && sp|P08120|CO4A1_DROME Collagen alpha-1(IV) chain OS=Drosophila melanogaster OX=7227 GN=Col4a1 PE=1 SV=3 && PF01391:Collagen triple helix repeat (20 copies)|PF01413:C-terminal tandem repeated domain in type 4 procollagen	Collagen	3438	3332	3477	2456	2807	3536	24.8997	27.6569	23.899	19.3205	22.257	23.0026
SMESG000006379.1	1547.59	1525.43	1601.95	1966.12	1715.47	1810.02	1558.32	1830.54	-0.23196	0.00900927	0.0828853	dd_Smes_g4_11	7571744	7584724	+	2015	- && sp|Q9WVK4|EHD1_MOUSE EH domain-containing protein 1 OS=Mus musculus OX=10090 GN=Ehd1 PE=1 SV=1 && PF18150:Domain of unknown function (DUF5600)|PF16880:N-terminal EH-domain containing protein|PF00350:Dynamin family|PF12763:Cytoskeletal-regulatory complex EF hand	-	1593	1377	1734	1853	1612	2064	40.9044	40.5227	42.2562	51.6811	45.3165	47.6037
SMESG000081544.1	529.463	476.351	545.992	662.095	622.55	643.679	517.269	642.774	-0.312245	0.00900944	0.0828853	dd_Smes_g4_9	5618183	5639627	-	1586	- && sp|Q86YJ6|THNS2_HUMAN Threonine synthase-like 2 OS=Homo sapiens OX=9606 GN=THNSL2 PE=2 SV=3 && PF00291:Pyridoxal-phosphate dependent enzyme|PF14821:Threonine synthase N terminus	PALP	545	430	591	624	585	734	17.7796	16.077	18.2979	22.1112	20.8939	21.5079
SMESG000031677.1	778.165	712.311	859.176	956.005	939.678	964.642	783.218	953.441	-0.282655	0.00901709	0.0828853	dd_Smes_g4_228	219196	235903	+	1532	- && - && PF03630:Fumble	Fumble	801	643	930	901	883	1100	27.0522	24.8881	29.8085	33.052	32.6489	33.3687
SMESG000050687.1	2781.38	3342.21	3671.36	2333.25	2827.55	2878.14	3264.99	2679.64	0.284801	0.00901857	0.0828853	dd_Smes_g4_3	1106468	1140501	-	11232	- && sp|Q80TP3|UBR5_MOUSE E3 ubiquitin-protein ligase UBR5 OS=Mus musculus OX=10090 GN=Ubr5 PE=1 SV=2 && PF11547:E3 ubiquitin ligase EDD|PF00632:HECT-domain (ubiquitin-transferase)	HECT	2863	3017	3974	2199	2657	3282	13.1884	15.9279	17.3735	11.0027	13.3999	13.5796
SMESG000058876.1	176.812	239.283	232.809	286.483	269.239	348.148	216.301	301.29	-0.481003	0.00902396	0.0828853	dd_Smes_g4_4	4509985	4511805	+	1562	- && - && -	-	182	216	252	270	253	397	6.02865	8.19997	7.92202	9.71437	9.17499	11.8118
SMESG000079054.1	677.13	618.149	631.91	743.795	824.745	787.498	642.396	785.346	-0.289534	0.00902659	0.0828853	dd_Smes_g4_92	2632305	2648711	+	2473	- && sp|Q9VCR7|CTNS_DROME Cystinosin homolog OS=Drosophila melanogaster OX=7227 GN=CG17119 PE=1 SV=2 && PF04193:PQ loop repeat	-	697	558	684	701	775	898	14.5827	13.3798	13.5815	15.9304	17.7519	16.8755
SMESG000066165.1	902.516	960.457	923.845	800.031	752.381	765.575	928.94	772.662	0.265541	0.00915721	0.0839843	dd_Smes_g4_62	3251811	3299052	+	9802	- && sp|F1RD40|MYCB2_DANRE E3 ubiquitin-protein ligase MYCBP2 OS=Danio rerio OX=7955 GN=mycbp2 PE=2 SV=1 && -	-	929	867	1000	754	707	873	4.90377	5.24498	5.00959	4.32303	4.08574	4.13909
SMESG000072454.1	5354.87	5557.8	6515.88	4417.15	5129.38	5195.03	5809.52	4913.85	0.241555	0.00916435	0.0839843	dd_Smes_g4_77	2706628	2718637	-	1910	- && - && -	-	5512	5017	7053	4163	4820	5924	149.316	155.758	181.325	122.491	142.949	144.141
SMESG000011789.1	425.514	354.494	433.283	518.853	512.938	515.645	404.43	515.812	-0.349149	0.00916645	0.0839843	dd_Smes_g4_13	3334395	3335350	+	771	- && sp|Q9Y2Z0|SGT1_HUMAN Protein SGT1 homolog OS=Homo sapiens OX=9606 GN=SUGT1 PE=1 SV=3 && PF05002:SGS domain|PF04969:CS domain	-	438	320	469	489	482	588	29.3934	24.6113	29.87	35.644	35.4127	35.4428
SMESG000012235.1	4.85746	2.21559	2.77154	12.7326	21.2837	13.1542	3.28153	15.7235	-2.25046	0.00918514	1	dd_Smes_g4_13	6938786	6944382	+	3128	- && - && -	-	5	2	3	12	20	15	0.0827052	0.0379143	0.0470946	0.215599	0.362184	0.222859
SMESG000000124.1	3293.36	3097.39	3400.67	3543.9	3838.52	3887.51	3263.81	3756.64	-0.202776	0.0092332	0.0845339	dd_Smes_g4_100	1816874	1827439	-	2007	- && sp|Q9WUM4|COR1C_MOUSE Coronin-1C OS=Mus musculus OX=10090 GN=Coro1c PE=1 SV=2 && PF08953:Domain of unknown function (DUF1899)|PF16300:Type of WD40 repeat	-	3390	2796	3681	3340	3607	4433	87.394	82.6094	90.0607	93.5257	101.804	102.649
SMESG000048879.1	1039.5	1147.67	1124.32	927.357	957.769	883.962	1103.83	923.029	0.258371	0.00925034	0.0846159	dd_Smes_g4_37	2255312	2267146	+	3291	- && sp|O44997|DAPK_CAEEL Death-associated protein kinase dapk-1 OS=Caenorhabditis elegans OX=6239 GN=dapk-1 PE=1 SV=2 && PF12796:Ankyrin repeats (3 copies)|PF00531:Death domain	Death	1070	1036	1217	874	900	1008	16.8223	18.6669	18.1585	14.925	15.4911	14.2344
SMESG000010567.1	632.442	687.94	649.463	528.402	541.671	529.676	656.615	533.25	0.299813	0.00925571	0.0846159	dd_Smes_g4_134	500308	510480	-	2484	- && sp|Q0VCL6|NFIB_BOVIN Nuclear factor 1 B-type OS=Bos taurus OX=9913 GN=NFIB PE=2 SV=1 && -	-	651	621	703	498	509	604	13.56	14.8245	13.897	11.267	11.6073	11.3003
SMESG000074605.1	436.2	437.579	456.379	353.329	373.53	306.054	443.386	344.305	0.367123	0.00929298	0.0848945	dd_Smes_g4_80	611201	636505	-	2337	- && sp|P36898|BMR1B_MOUSE Bone morphogenetic protein receptor type-1B OS=Mus musculus OX=10090 GN=Bmpr1b PE=1 SV=1 && -	-	449	395	494	333	351	349	9.9407	10.0225	10.3797	8.00787	8.50775	6.94021
SMESG000011756.1	1152.19	1178.69	1138.18	966.616	1047.16	869.931	1156.35	961.236	0.267596	0.00931418	0.085026	dd_Smes_g4_13	2740421	2827156	-	5069	- && sp|Q6GLR7|CAPS1_XENLA Calcium-dependent secretion activator 1 OS=Xenopus laevis OX=8355 GN=cadps PE=2 SV=1 && PF06292:Domain of Unknown Function (DUF1041)	-	1186	1064	1232	911	984	992	12.1058	12.4468	11.9345	10.1002	10.9961	9.09484
SMESG000051541.1	151.553	249.254	254.057	106.105	180.912	130.665	218.288	139.227	0.649144	0.00936585	0.0854352	dd_Smes_g4_3	4858827	4861113	+	2242	- && sp|P19120|HSP7C_BOVIN Heat shock cognate 71 kDa protein OS=Bos taurus OX=9913 GN=HSPA8 PE=1 SV=2 && PF00012:Hsp70 protein	HSP70	156	225	275	100	170	149	3.60013	5.95095	6.02301	2.50666	4.29516	3.08856
SMESG000072733.1	154.467	158.415	133.034	354.39	177.719	176.266	148.639	236.125	-0.666633	0.00937601	0.0854654	dd_Smes_g4_78	175847	177488	-	1642	- && sp|P12790|CP2B9_MOUSE Cytochrome P450 2B9 OS=Mus musculus OX=10090 GN=Cyp2b9 PE=1 SV=2 && PF00067:Cytochrome P450	p450	159	143	144	334	167	201	5.01018	5.16419	4.30632	11.4315	5.76116	5.6889
SMESG000010484.1	403.169	509.585	436.979	348.024	334.155	357.794	449.911	346.658	0.374168	0.00943576	0.0859402	dd_Smes_g4_134	1415374	1418658	+	2610	- && sp|Q5XHG1|NSMA3_XENLA Sphingomyelin phosphodiesterase 4 OS=Xenopus laevis OX=8355 GN=smpd4 PE=2 SV=2 && PF14724:Mitochondrial-associated sphingomyelin phosphodiesterase	-	415	460	473	328	314	408	8.22692	10.451	8.89892	7.06261	6.81484	7.26483
SMESG000027520.1	143.781	172.816	202.322	71.0903	125.574	128.911	172.973	108.525	0.669949	0.00944186	0.0859402	dd_Smes_g4_202	99046	101140	+	2095	- && sp|A8Y236|GLT10_CAEBR Putative polypeptide N-acetylgalactosaminyltransferase 10 OS=Caenorhabditis briggsae OX=6238 GN=gly-10 PE=3 SV=2 && PF00652:Ricin-type beta-trefoil lectin domain|PF00535:Glycosyl transferase family 2	Glycos_transf_2	148	156	219	67	118	147	3.65517	4.4155	5.13306	1.79731	3.19054	3.26091
SMESG000052511.1	23.3158	19.9403	35.1061	4.2442	13.8344	6.13863	26.1207	8.07242	1.70545	0.00944743	1	dd_Smes_g4_40	2360854	2363038	+	1420	- && sp|Q811W0|SOX21_MOUSE Transcription factor SOX-21 OS=Mus musculus OX=10090 GN=Sox21 PE=2 SV=1 && PF00505:HMG (high mobility group) box	HMG_box	24	18	38	4	13	7	0.874485	0.751664	1.31405	0.158308	0.518587	0.229095
SMESG000078543.1	293.391	270.302	311.336	252.53	208.581	164.866	291.676	208.659	0.487553	0.00947899	0.0861638	dd_Smes_g4_91	1594753	1636860	-	2158	- && sp|Q8R139|S29A4_MOUSE Equilibrative nucleoside transporter 4 OS=Mus musculus OX=10090 GN=Slc29a4 PE=1 SV=1 && PF01733:Nucleoside transporter	-	302	244	337	238	196	188	7.24077	6.70468	7.66823	6.19808	5.14483	4.04867
SMESG000062054.1	187.498	221.559	194.007	131.57	155.371	134.173	201.021	140.371	0.51775	0.00948231	0.0861638	dd_Smes_g4_55	715000	724509	-	3384	- && - && PF12157:Protein of unknown function (DUF3591)	-	193	200	210	124	146	153	2.95091	3.50461	3.04723	2.05932	2.44393	2.1012
SMESG000023227.1	388.597	383.297	415.73	305.582	324.577	288.516	395.875	306.225	0.372149	0.00948712	0.0861638	dd_Smes_g4_18	6480072	6484529	+	2863	- && sp|Q02446|SP4_HUMAN Transcription factor Sp4 OS=Homo sapiens OX=9606 GN=SP4 PE=1 SV=2 && PF00096:Zinc finger, C2H2 type	zf-C2H2	400	346	450	288	305	329	7.22883	7.16629	7.71805	5.65331	6.03455	5.34048
SMESG000068096.1	175.84	171.708	133.034	109.288	97.9052	111.372	160.194	106.189	0.590602	0.0095024	0.0862398	dd_Smes_g4_68	1189694	1225586	-	3282	- && sp|Q6WYY1|PC11X_PANPA Protocadherin-11 X-linked OS=Pan paniscus OX=9597 GN=PCDH11X PE=3 SV=1 && PF08266:Cadherin-like|PF00028:Cadherin domain	Cadherin	181	155	144	103	92	127	2.85344	2.80048	2.15447	1.76372	1.58787	1.79834
SMESG000062666.1	2313.12	2511.37	2621.87	2839.37	2860.54	2897.43	2482.12	2865.78	-0.207382	0.00955158	0.0866232	dd_Smes_g4_57	1435037	1478909	-	2719	- && - && PF05478:Prominin	Prominin	2381	2267	2838	2676	2688	3304	45.3085	49.4404	51.2531	55.3106	55.9998	56.4724
SMESG000009612.1	489.632	409.884	404.644	589.943	561.891	511.26	434.72	554.365	-0.349415	0.00961724	0.0871553	dd_Smes_g4_12	8723123	8729813	+	2181	- && sp|Q62651|ECH1_RAT Delta(3,5)-Delta(2,4)-dienoyl-CoA isomerase, mitochondrial OS=Rattus norvegicus OX=10116 GN=Ech1 PE=1 SV=2 && PF00378:Enoyl-CoA hydratase/isomerase	ECH	504	370	438	556	528	583	11.9565	10.0597	9.86132	14.3269	13.7134	12.4228
SMESG000068618.1	1967.27	1991.81	2149.79	1714.66	1836.79	1691.63	2036.29	1747.69	0.221065	0.00966941	0.0875646	dd_Smes_g4_69	2780199	2921627	+	8127	- && sp|Q13332|PTPRS_HUMAN Receptor-type tyrosine-protein phosphatase S OS=Homo sapiens OX=9606 GN=PTPRS PE=1 SV=3 && PF00102:Protein-tyrosine phosphatase|PF07679:Immunoglobulin I-set domain|PF13927:Immunoglobulin domain|PF00041:Fibronectin type III domain	Y_phosphatase	2025	1798	2327	1616	1726	1929	12.8921	13.1189	14.0599	11.1749	12.0303	11.0308
SMESG000013684.1	409.97	355.602	438.826	528.402	487.398	520.906	401.466	512.236	-0.350004	0.00968693	0.0876597	dd_Smes_g4_147	1324018	1351510	-	3260	- && sp|A9JTG5|HOIL1_DANRE RanBP-type and C3HC4-type zinc finger-containing protein 1 OS=Danio rerio OX=7955 GN=rbck1 PE=2 SV=1 && PF13445:RING-type zinc-finger	-	422	321	475	498	458	594	6.69768	5.83885	7.15472	8.58506	7.95819	8.46788
SMESG000042750.1	3.88597	6.64676	3.69538	20.1599	18.0912	16.662	4.7427	18.3044	-1.96041	0.00971901	1	dd_Smes_g4_2	10616101	10617260	+	1160	- && - && -	-	4	6	4	19	17	19	0.178415	0.306713	0.169324	0.920508	0.830151	0.761204
SMESG000054563.1	584.838	619.257	690.112	722.574	799.205	814.684	631.402	778.821	-0.30273	0.0097579	0.0881955	dd_Smes_g4_43	3875054	3891455	+	1371	- && sp|P48594|SPB4_HUMAN Serpin B4 OS=Homo sapiens OX=9606 GN=SERPINB4 PE=1 SV=2 && PF00079:Serpin (serine protease inhibitor)	Serpin	602	559	747	681	751	929	22.719	24.1776	26.7547	27.9152	31.0291	31.4908
SMESG000029163.1	634.385	600.424	575.555	708.781	755.573	747.159	603.455	737.171	-0.28907	0.00976027	0.0881955	dd_Smes_g4_210	566661	588522	+	2127	- && sp|Q3MI05|PPGB_BOVIN Lysosomal protective protein OS=Bos taurus OX=9913 GN=CTSA PE=2 SV=1 && PF00450:Serine carboxypeptidase	Peptidase_S10	653	542	623	668	710	852	15.8846	15.1102	14.3826	17.6498	18.9085	18.6156
SMESG000062512.1	2206.26	2165.74	2183.05	2525.3	2394.42	2630.84	2185.01	2516.85	-0.204287	0.00977816	0.0882378	dd_Smes_g4_56	3716924	3724137	-	1216	- && sp|Q6PFS7|ATG3_DANRE Ubiquitin-like-conjugating enzyme ATG3 OS=Danio rerio OX=7955 GN=atg3 PE=2 SV=1 && PF03987:Autophagocytosis associated protein, active-site domain|PF10381:Autophagocytosis associated protein C-terminal|PF03986:Autophagocytosis associated protein (Atg3), N-terminal domain	-	2271	1955	2363	2380	2250	3000	96.6302	95.3351	95.4216	109.996	104.813	114.655
SMESG000062403.1	19478.4	19849.4	21303.9	16922.7	18677.6	17939.7	20210.6	17846.6	0.179486	0.00977908	0.0882378	dd_Smes_g4_56	2744780	2748567	-	3214	- && sp|Q5REU4|SND1_PONAB Staphylococcal nuclease domain-containing protein 1 OS=Pongo abelii OX=9601 GN=SND1 PE=2 SV=1 && PF00567:Tudor domain|PF00565:Staphylococcal nuclease homologue	-	20050	17918	23060	15949	17551	20457	322.774	330.585	352.314	278.881	309.33	295.802
SMESG000068282.1	0.971492	1.10779	2.77154	19.0989	8.5135	7.89252	1.61694	11.835	-2.84794	0.00980719	1	dd_Smes_g4_68	2554690	2561098	+	1655	- && sp|P18258|TBA1_PARLI Tubulin alpha-1 chain OS=Paracentrotus lividus OX=7656 PE=2 SV=1 && PF00091:Tubulin/FtsZ family, GTPase domain|PF03953:Tubulin C-terminal domain	Tubulin	1	1	3	18	8	9	0.0312631	0.0358296	0.0890102	0.611232	0.273816	0.252726
SMESG000063214.1	85.4913	98.5937	82.2222	27.5873	55.3377	61.3863	88.7691	48.1038	0.876847	0.00984546	0.0887217	dd_Smes_g4_58	2606208	2669204	+	2811	- && sp|Q7KVW5|KCNN_DROME Small conductance calcium-activated potassium channel protein OS=Drosophila melanogaster OX=7227 GN=SK PE=2 SV=2 && PF02888:Calmodulin binding domain|PF03530:Calcium-activated SK potassium channel|PF07885:Ion channel	Ion_trans_2	88	89	89	26	52	70	1.61976	1.87745	1.5547	0.51981	1.04787	1.15729
SMESG000001686.1	1859.44	1761.39	1729.44	1504.57	1479.22	1599.55	1783.42	1527.78	0.22271	0.00984859	0.0887217	dd_Smes_g4_106	470795	497817	+	2259	- && sp|P21956|MFGM_MOUSE Lactadherin OS=Mus musculus OX=10090 GN=Mfge8 PE=1 SV=3 && PF00754:F5/8 type C domain	F5_F8_type_C	1914	1590	1872	1418	1390	1824	43.8384	41.7369	40.6917	35.277	34.855	37.5244
SMESG000081052.1	470.202	546.142	689.188	667.4	739.61	801.529	568.511	736.18	-0.37273	0.00985743	0.0887217	dd_Smes_g4_9	52767	63898	-	2951	- && - && -	-	484	493	746	629	695	914	8.48605	9.90643	12.4133	11.9788	13.3408	14.394
SMESG000024881.1	2635.66	2473.7	2263.42	3357.16	2579.59	2908.83	2457.59	2948.53	-0.262824	0.0098678	0.0887217	dd_Smes_g4_19	4005739	4006863	-	1070	- && - && -	-	2713	2233	2450	3164	2424	3317	131.188	123.75	112.434	166.182	128.326	144.068
SMESG000061191.1	279.79	370.003	327.041	463.678	388.428	432.335	325.611	428.147	-0.396638	0.00986823	0.0887217	dd_Smes_g4_53	436921	465586	-	1833	- && sp|P24823|PPBN_MOUSE Alkaline phosphatase, germ cell type OS=Mus musculus OX=10090 GN=Alpg PE=2 SV=2 && PF00245:Alkaline phosphatase	-	288	334	354	437	365	493	8.12942	10.805	9.48326	13.3983	11.2797	12.4994
SMESG000035019.1	824.797	876.265	849.014	1122.59	951.384	1004.98	850.025	1026.32	-0.27198	0.00989447	0.0888936	dd_Smes_g4_24	3411657	3429855	-	916	- && sp|P27141|CAHC_TOBAC Carbonic anhydrase, chloroplastic OS=Nicotiana tabacum OX=4097 PE=2 SV=1 && PF00484:Carbonic anhydrase	-	849	791	919	1058	894	1146	47.9559	51.206	49.2648	64.9115	55.2851	58.1426
SMESG000004244.1	321.564	319.045	387.091	421.236	452.28	455.135	342.567	442.884	-0.369487	0.00996633	0.0894748	dd_Smes_g4_113	1157088	1172634	-	1556	- && sp|F1Q7H8|ZD20A_DANRE Palmitoyltransferase ZDHHC20-A OS=Danio rerio OX=7955 GN=zdhhc20a PE=2 SV=1 && PF01529:DHHC palmitoyltransferase	-	331	288	419	397	425	519	11.0065	10.9755	13.2227	14.3388	15.472	15.5011
SMESG000064397.1	1933.27	1833.4	1854.16	2058.44	2303.97	2166.94	1873.61	2176.45	-0.21599	0.00997501	0.0894884	dd_Smes_g4_5	4597207	4615254	-	1650	- && sp|O55131|SEPT7_MOUSE Septin-7 OS=Mus musculus OX=10090 GN=Septin7 PE=1 SV=1 && PF00735:Septin	GTP_CDC	1990	1655	2007	1940	2165	2471	62.402	59.4776	59.7283	66.0769	74.3259	69.5976
SMESG000054585.1	193.327	233.744	257.753	141.12	164.949	174.512	228.275	160.194	0.509481	0.00999223	0.0895786	dd_Smes_g4_43	4057389	4210724	+	5537	- && - && PF02210:Laminin G domain|PF00054:Laminin G domain	Laminin_G_2	199	211	279	133	155	199	1.85955	2.25968	2.47427	1.34992	1.58571	1.67026
SMESG000057093.1	1.94298	1.10779	4.61923	21.221	20.2196	4.38473	2.55667	15.2751	-2.54672	0.0100051	1	dd_Smes_g4_48	2025892	2042392	-	1371	- && - && -	-	2	1	5	20	19	5	0.0754783	0.0432516	0.179081	0.819831	0.785023	0.169488
SMESG000059268.1	2362.67	2472.6	2495.31	2058.44	2189.03	2123.09	2443.52	2123.52	0.202486	0.0100143	0.0897123	dd_Smes_g4_4	57583	63008	-	3799	- && sp|Q6DEU9|CTR9_XENTR RNA polymerase-associated protein CTR9 homolog OS=Xenopus tropicalis OX=8364 GN=ctr9 PE=2 SV=1 && PF00515:Tetratricopeptide repeat	TPR_1	2432	2232	2701	1940	2057	2421	33.1225	34.8389	34.9118	28.6988	30.6712	29.6163
SMESG000019042.1	790.795	855.217	1083.67	638.752	765.151	748.913	909.894	717.605	0.342824	0.0100323	0.0898087	dd_Smes_g4_16	4242041	4297222	+	2107	- && sp|Q8BL65|ABLM2_MOUSE Actin-binding LIM protein 2 OS=Mus musculus OX=10090 GN=Ablim2 PE=1 SV=1 && PF02209:Villin headpiece domain|PF00412:LIM domain	LIM	814	772	1173	602	719	854	19.9889	21.7266	27.337	16.057	19.3299	18.8364
SMESG000072364.1	1623.36	1845.58	1721.12	2162.42	1862.33	2098.53	1730.02	2041.09	-0.239171	0.0100564	0.0899605	dd_Smes_g4_77	1913830	1915606	-	1666	- && - && -	-	1671	1666	1863	2038	1750	2393	51.8956	59.2979	54.9104	68.7481	59.5017	66.7534
SMESG000041786.1	94.2348	114.103	64.6692	50.9304	55.3377	48.2321	91.0022	51.5001	0.819078	0.0100931	0.0901733	dd_Smes_g4_2	14677401	14679228	-	1569	- && sp|Q9BWW7|SCRT1_HUMAN Transcriptional repressor scratch 1 OS=Homo sapiens OX=9606 GN=SCRT1 PE=1 SV=1 && -	-	97	103	70	48	52	55	3.19874	3.89273	2.19074	1.71929	1.87736	1.62909
SMESG000006324.1	511.005	477.459	526.592	426.542	390.557	384.98	505.019	400.693	0.335283	0.0100947	0.0901733	dd_Smes_g4_11	7109441	7111864	-	2325	- && sp|A2RT62|FXL16_MOUSE F-box/LRR-repeat protein 16 OS=Mus musculus OX=10090 GN=Fbxl16 PE=1 SV=1 && -	-	526	431	570	402	367	439	11.7056	10.9924	12.0384	9.71706	8.94148	8.775
SMESG000072406.1	0	1.10779	0	3.18315	10.6419	7.89252	0.369265	7.23918	-4.34039	0.0101203	1	dd_Smes_g4_77	2182584	2184220	+	1637	- && - && -	-	0	1	0	3	10	9	0	0.0362235	0	0.102992	0.346033	0.255505
SMESG000017837.1	42.7457	124.073	73.9076	48.8083	34.054	35.0779	80.2421	39.3134	1.02702	0.0101298	1	dd_Smes_g4_163	1319645	1331680	+	2489	- && - && -	-	44	112	80	46	32	40	0.914655	2.66829	1.57827	1.03864	0.728268	0.746863
SMESG000026221.1	630.499	645.844	622.672	543.257	406.52	539.322	633.005	496.366	0.349416	0.0101375	0.0904916	dd_Smes_g4_1	16022031	16023764	+	1734	- && sp|Q1DDU5|KYNU_MYXXD Kynureninase OS=Myxococcus xanthus (strain DK1622) OX=246197 GN=kynU PE=3 SV=1 && PF00266:Aminotransferase class-V	Aminotran_5	649	583	674	512	382	615	19.3653	19.937	19.0866	16.5941	12.479	16.4828
SMESG000049099.1	1211.45	1025.82	1036.55	1408.01	1195.08	1359.27	1091.27	1320.79	-0.275338	0.0101452	0.0904949	dd_Smes_g4_37	4112793	4116101	+	1026	- && - && PF00452:Apoptosis regulator proteins, Bcl-2 family	-	1247	926	1122	1327	1123	1550	62.8852	53.5184	53.6985	72.6868	62.001	70.2085
SMESG000061584.1	220.529	160.63	173.683	265.262	223.479	295.531	184.947	261.424	-0.499632	0.0101816	0.090755	dd_Smes_g4_54	3618590	3649596	+	987	- && sp|Q32LN1|UBE2H_BOVIN Ubiquitin-conjugating enzyme E2 H OS=Bos taurus OX=9913 GN=UBE2H PE=2 SV=1 && PF00179:Ubiquitin-conjugating enzyme	UQ_con	227	145	188	250	210	337	11.8998	8.71145	9.35314	14.2349	12.0523	15.8679
SMESG000021684.1	343.908	315.721	239.276	455.19	337.347	433.212	299.635	408.583	-0.449274	0.0101994	0.0908488	dd_Smes_g4_181	218146	224371	+	2101	- && sp|Q9D1I5|MCEE_MOUSE Methylmalonyl-CoA epimerase, mitochondrial OS=Mus musculus OX=10090 GN=Mcee PE=1 SV=1 && PF13669:Glyoxalase/Bleomycin resistance protein/Dioxygenase superfamily	-	354	285	259	429	317	494	8.7178	8.04375	6.05327	11.4753	8.54672	10.9271
SMESG000055134.1	980.236	910.607	992.21	763.955	856.671	771.713	961.017	797.446	0.270188	0.0102426	0.091169	dd_Smes_g4_44	3665719	3693611	-	3352	- && sp|P34609|JIP_CAEEL JNK-interacting protein OS=Caenorhabditis elegans OX=6239 GN=unc-16 PE=1 SV=4 && PF09744:JNK_SAPK-associated protein-1|PF16471:JNK-interacting protein leucine zipper II	-	1009	822	1074	720	805	880	15.5746	14.5414	15.7332	12.0715	13.6037	12.2007
SMESG000006094.1	123.38	136.259	129.338	79.5787	84.0708	89.4486	129.659	84.366	0.617871	0.0102804	0.0914402	dd_Smes_g4_11	5352817	5356593	+	2884	- && - && -	-	127	123	140	75	79	102	2.27844	2.529	2.38369	1.4615	1.55167	1.64365
SMESG000062750.1	500.319	477.459	443.446	612.225	650.219	530.553	473.741	597.666	-0.334161	0.0102957	0.0915108	dd_Smes_g4_57	2340802	2341979	+	1178	- && - && -	-	515	431	480	577	611	605	22.6199	21.6956	20.0084	27.5272	29.3807	23.868
SMESG000065727.1	447.858	391.051	426.816	705.598	474.628	499.86	421.909	560.028	-0.40699	0.0103254	0.0916292	dd_Smes_g4_61	2805453	2806051	-	504	- && - && -	-	461	353	462	665	446	570	47.326	41.5321	45.012	74.152	50.1269	52.5593
SMESG000035648.1	163.211	178.355	142.272	300.277	226.672	183.282	161.279	236.744	-0.552875	0.010326	0.0916292	dd_Smes_g4_252	89536	98209	+	2205	- && - && -	-	168	161	154	283	213	209	3.94212	4.32969	3.42948	7.21289	5.47189	4.40497
SMESG000035494.1	1030.75	1092.28	1148.34	787.298	967.346	934.825	1090.46	896.49	0.282228	0.0103326	0.0916292	dd_Smes_g4_250	464652	471352	+	4977	- && sp|O75694|NU155_HUMAN Nuclear pore complex protein Nup155 OS=Homo sapiens OX=9606 GN=NUP155 PE=1 SV=1 && PF03177:Non-repetitive/WGA-negative nucleoporin C-terminal|PF08801:Nup133 N terminal like	-	1061	986	1243	742	909	1066	11.03	11.7476	12.2637	8.37853	10.3458	9.95394
SMESG000009951.1	72.8619	96.3781	110.861	118.837	137.28	192.051	93.3671	149.39	-0.681127	0.0103384	0.0916292	dd_Smes_g4_131	558700	560336	-	1540	- && sp|P68362|TBA1A_CRIGR Tubulin alpha-1A chain OS=Cricetulus griseus OX=10029 GN=TUBA1A PE=2 SV=1 && PF00091:Tubulin/FtsZ family, GTPase domain|PF03953:Tubulin C-terminal domain	Tubulin	75	87	120	112	129	219	2.51982	3.34995	3.82628	4.08723	4.74499	6.6089
SMESG000037576.1	217.614	200.511	238.352	314.071	256.469	321.84	218.826	297.46	-0.442577	0.0103655	0.0918004	dd_Smes_g4_26	2797415	2800096	-	2627	- && - && -	-	224	181	258	296	241	367	4.41182	4.08562	4.82254	6.33233	5.19665	6.49249
SMESG000052369.1	1639.88	1593.01	1730.36	2063.74	1836.79	1902.1	1654.42	1934.21	-0.224914	0.0103798	0.0918004	dd_Smes_g4_40	1196246	1218217	-	1967	- && sp|P48818|ACADV_BOVIN Very long-chain specific acyl-CoA dehydrogenase, mitochondrial OS=Bos taurus OX=9913 GN=ACADVL PE=2 SV=3 && PF02771:Acyl-CoA dehydrogenase, N-terminal domain|PF02770:Acyl-CoA dehydrogenase, middle domain|PF00441:Acyl-CoA dehydrogenase, C-terminal domain	-	1688	1438	1873	1945	1726	2169	44.4015	43.3505	46.7574	55.5708	49.7053	51.2461
SMESG000029670.1	1327.06	1245.16	1220.4	1482.29	1453.68	1505.72	1264.21	1480.56	-0.228073	0.0103863	0.0918004	dd_Smes_g4_216	267366	296211	+	1651	- && sp|Q2TA45|AGFG1_BOVIN Arf-GAP domain and FG repeat-containing protein 1 OS=Bos taurus OX=9913 GN=AGFG1 PE=2 SV=1 && PF01412:Putative GTPase activating protein for Arf	-	1366	1124	1321	1397	1366	1717	42.8088	40.37	39.2891	47.5533	46.8673	48.3313
SMESG000015083.1	275.904	325.691	317.803	370.306	429.932	396.38	306.466	398.873	-0.38073	0.0103886	0.0918004	dd_Smes_g4_14	7922667	7937951	+	1259	- && - && PF13855:Leucine rich repeat	-	284	294	344	349	404	452	11.6714	13.8472	13.4168	15.5787	18.177	16.6847
SMESG000067626.1	539.178	573.837	545.069	751.223	718.327	601.586	552.695	690.378	-0.319833	0.0104019	0.0918004	dd_Smes_g4_66	3229690	3257656	+	2249	- && - && -	-	555	518	590	708	675	686	12.7683	13.6578	12.8819	17.6919	17.0012	14.1756
SMESG000018708.1	225.386	272.517	230.961	357.574	259.662	389.364	242.955	335.533	-0.469119	0.0104078	0.0918004	dd_Smes_g4_16	908275	915784	-	938	- && - && PF13649:Methyltransferase domain	-	232	246	250	337	244	444	12.7972	15.5515	13.0874	20.191	14.7351	21.9981
SMESG000034791.1	1912.87	1677.2	1838.45	2197.43	2218.83	1966.11	1809.51	2127.46	-0.232518	0.0104091	0.0918004	dd_Smes_g4_24	1704497	1706623	-	2127	- && sp|Q9TUI8|FAAH1_PIG Fatty-acid amide hydrolase 1 OS=Sus scrofa OX=9823 GN=FAAH PE=1 SV=1 && PF01425:Amidase	Amidase	1969	1514	1990	2071	2085	2242	47.8969	42.2083	45.9412	54.7198	55.5271	48.9862
SMESG000060795.1	593.582	687.94	467.466	430.786	501.232	391.118	582.996	441.046	0.402254	0.0104277	0.0918858	dd_Smes_g4_52	3836053	3837423	+	1162	- && - && -	-	611	621	506	406	471	446	27.206	31.6902	21.3826	19.6359	22.9605	17.8375
SMESG000072186.1	986.065	989.26	1011.61	770.322	894.982	819.945	995.645	828.416	0.265538	0.0104388	0.0918858	dd_Smes_g4_76	2841768	2847133	+	1122	- && - && -	-	1015	893	1095	726	841	935	46.8061	47.1952	47.9223	36.3643	42.459	38.7279
SMESG000043518.1	169.04	206.05	208.789	150.669	125.574	128.911	194.626	135.051	0.52776	0.0104409	0.0918858	dd_Smes_g4_30	2942624	2943332	-	534	- && sp|Q3MHR3|DYL2_BOVIN Dynein light chain 2, cytoplasmic OS=Bos taurus OX=9913 GN=DYNLL2 PE=3 SV=1 && -	-	174	186	226	142	118	147	16.8592	20.6543	20.7818	14.9444	12.5172	12.7933
SMESG000073869.1	183.612	140.69	143.196	290.727	171.334	233.268	155.833	231.776	-0.572095	0.0104491	0.0918928	dd_Smes_g4_7	5397851	5398533	+	683	- && - && -	-	189	127	155	274	161	266	14.3176	11.0261	11.1437	22.5456	13.3528	18.0995
SMESG000020956.1	1259.05	1292.8	1486.47	1125.77	1166.35	1092.68	1346.11	1128.27	0.255555	0.0104699	0.0920114	dd_Smes_g4_17	2538129	2617715	+	4490	- && sp|Q6P5E8|DGKQ_MOUSE Diacylglycerol kinase theta OS=Mus musculus OX=10090 GN=Dgkq PE=1 SV=1 && PF00788:Ras association (RalGDS/AF-6) domain|PF00781:Diacylglycerol kinase catalytic domain|PF00130:Phorbol esters/diacylglycerol binding domain (C1 domain)|PF00609:Diacylglycerol kinase accessory domain	RA	1296	1167	1609	1061	1096	1246	14.9344	15.4122	17.5965	13.2801	13.8271	12.8967
SMESG000006804.1	340.022	337.877	524.744	211.149	347.989	275.361	400.881	278.166	0.528805	0.0104786	0.092023	dd_Smes_g4_121	1358614	1379087	-	2530	- && - && -	-	350	305	568	199	327	314	7.15776	7.14856	11.0241	4.42043	7.32139	5.76786
SMESG000069832.1	189.441	142.905	104.394	221.759	186.233	250.807	145.58	219.6	-0.595536	0.0104913	0.0920696	dd_Smes_g4_6	8781856	8785112	-	1291	- && - && -	-	195	129	113	209	175	286	7.81516	5.9252	4.29802	9.09812	7.67853	10.2955
SMESG000079944.1	1088.07	1128.84	1098.45	917.807	991.823	870.808	1105.12	926.813	0.254482	0.0105069	0.0921115	dd_Smes_g4_96	777922	843655	+	3440	- && - && PF02210:Laminin G domain	Laminin_G_2	1120	1019	1189	865	932	993	16.8457	17.5653	16.9723	14.1315	15.347	13.4152
SMESG000009583.1	245.788	181.678	188.464	148.547	129.831	148.204	205.31	142.194	0.529986	0.0105108	0.0921115	dd_Smes_g4_12	8606743	8612564	+	1994	- && - && -	-	253	164	204	140	122	169	6.56485	4.87706	5.02368	3.9458	3.46578	3.93883
SMESG000022512.1	122.408	56.4975	61.8976	35.0146	42.5675	46.4782	80.2677	41.3534	0.956124	0.010537	1	dd_Smes_g4_188	78826	82955	+	2395	- && - && PF16953:Protein-only RNase P	-	126	51	67	33	40	53	2.72204	1.26271	1.37368	0.774355	0.946065	1.02843
SMESG000018885.1	957.892	963.781	1101.22	821.252	817.296	869.054	1007.63	835.867	0.269719	0.0105733	0.092594	dd_Smes_g4_16	2870804	2910618	-	2992	- && sp|B2D0J4|VDPP4_APIME Venom dipeptidyl peptidase 4 OS=Apis mellifera OX=7460 PE=1 SV=1 && PF00326:Prolyl oligopeptidase family|PF00930:Dipeptidyl peptidase IV (DPP IV) N-terminal region	-	986	870	1192	774	768	991	17.0508	17.2424	19.5628	14.5382	14.5401	15.3928
SMESG000077860.1	1093.9	1051.3	1038.4	803.214	919.458	927.81	1061.2	883.494	0.263774	0.0106067	0.092822	dd_Smes_g4_8	5591742	5613856	-	2072	- && sp|O94889|KLH18_HUMAN Kelch-like protein 18 OS=Homo sapiens OX=9606 GN=KLHL18 PE=1 SV=3 && PF00651:BTB/POZ domain|PF07707:BTB And C-terminal Kelch|PF01344:Kelch motif	BACK	1126	949	1124	757	864	1058	28.1176	27.1591	26.6375	20.5323	23.6206	23.7302
SMESG000036948.1	460.487	418.746	437.903	631.324	509.746	529.676	439.045	556.915	-0.34198	0.0106496	0.0930759	dd_Smes_g4_263	145796	150708	-	1239	- && - && -	-	474	378	474	595	479	604	19.7941	18.0909	18.7855	26.9884	21.8993	22.6554
SMESG000037107.1	1897.32	1953.04	2377.05	1509.87	1835.72	1791.6	2075.81	1712.4	0.277789	0.0106507	0.0930759	dd_Smes_g4_265	349562	374788	-	6605	- && - && PF08313:SCA7, zinc-binding domain	-	1953	1763	2573	1423	1725	2043	15.2989	15.8277	19.1286	12.1078	14.7939	14.3748
SMESG000005201.1	1317.34	1321.6	1708.19	912.502	1264.25	1248.77	1449.04	1141.84	0.343718	0.0106598	0.0930907	dd_Smes_g4_117	360356	413765	+	4415	- && sp|Q13003|GRIK3_HUMAN Glutamate receptor ionotropic, kainate 3 OS=Homo sapiens OX=9606 GN=GRIK3 PE=2 SV=3 && PF10613:Ligated ion channel L-glutamate- and glycine-binding site|PF01094:Receptor family ligand binding region|PF00060:Ligand-gated ion channel	Lig_chan	1356	1193	1849	860	1188	1424	15.8913	16.0232	20.5647	10.9471	15.2424	14.9894
SMESG000067479.1	93.2633	68.6832	71.1361	59.4187	37.2466	25.4315	77.6942	40.6989	0.941597	0.0106746	1	dd_Smes_g4_66	2187560	2189038	-	773	- && sp|P0DPU1|VA576_SCODE Scoloptoxin SSD976 OS=Scolopendra dehaani OX=2609776 PE=1 SV=1 && PF00188:Cysteine-rich secretory protein family	SCP	96	62	77	56	35	29	6.42571	4.75611	4.89134	4.07137	2.56481	1.74351
SMESG000037609.1	743.192	757.731	710.437	879.61	857.735	918.163	737.12	885.169	-0.265009	0.0107005	0.0933806	dd_Smes_g4_26	3017778	3037976	-	1791	- && sp|Q27245|YH24_CAEEL Putative aminopeptidase W07G4.4 OS=Caenorhabditis elegans OX=6239 GN=lap-2 PE=3 SV=1 && PF00883:Cytosol aminopeptidase family, catalytic domain	-	765	684	769	829	806	1047	22.1002	22.6464	21.0837	26.013	25.4921	27.1679
SMESG000055801.1	804.396	763.27	664.245	1044.07	809.847	924.302	743.97	926.074	-0.316384	0.010713	0.0934249	dd_Smes_g4_45	4117398	4129888	+	1191	- && sp|Q05918|IPHP_NOSCO Tyrosine-protein phosphatase OS=Nostoc commune OX=1178 GN=iphP PE=1 SV=1 && PF13350:Tyrosine phosphatase family	-	828	689	719	984	761	1054	35.9706	34.3042	29.6438	46.4318	36.1942	41.1277
SMESG000024756.1	411.913	432.04	422.197	702.414	495.911	473.551	422.05	557.292	-0.399858	0.010751	0.0936603	dd_Smes_g4_19	3020046	3035152	-	1993	- && - && PF01636:Phosphotransferase enzyme family	APH	424	390	457	662	466	540	11.0075	11.6037	11.2597	18.6673	13.2448	12.5919
SMESG000059907.1	1168.71	1149.89	1508.64	965.555	1045.03	1094.43	1275.74	1035.01	0.302051	0.010755	0.0936603	dd_Smes_g4_50	4146865	4162303	+	9641	- && - && -	-	1203	1038	1633	910	982	1248	6.45614	6.38432	8.31727	5.30458	5.76973	6.01587
SMESG000043840.1	100.064	93.0547	55.4307	36.0757	45.7601	52.6168	82.8497	44.8175	0.88027	0.0107715	0.0937031	dd_Smes_g4_30	5379056	5404598	-	1558	- && sp|P17644|ACH2_DROME Acetylcholine receptor subunit alpha-like 2 OS=Drosophila melanogaster OX=7227 GN=nAChRalpha2 PE=2 SV=1 && PF02931:Neurotransmitter-gated ion-channel ligand binding domain	Neur_chan_LBD	103	84	60	34	43	60	3.42058	3.19706	1.89104	1.22643	1.56339	1.78974
SMESG000039842.1	7651.47	8024.86	7710.41	9391.35	8841.27	8307.32	7795.58	8846.64	-0.182383	0.010775	0.0937031	dd_Smes_g4_28	2151791	2163555	+	2818	- && sp|P55786|PSA_HUMAN Puromycin-sensitive aminopeptidase OS=Homo sapiens OX=9606 GN=NPEPPS PE=1 SV=2 && PF01433:Peptidase family M1 domain|PF17900:Peptidase M1 N-terminal domain|PF11838:ERAP1-like C-terminal domain	-	7876	7244	8346	8851	8308	9473	144.609	152.432	145.43	176.516	167.002	156.226
SMESG000028630.1	382.768	348.955	409.263	510.365	483.141	457.766	380.329	483.757	-0.344884	0.0108343	0.0941536	dd_Smes_g4_20	3100459	3112870	+	1119	- && sp|Q9JMD3|STA10_MOUSE START domain-containing protein 10 OS=Mus musculus OX=10090 GN=Stard10 PE=1 SV=1 && PF01852:START domain	START	394	315	443	481	454	522	18.2178	16.6924	19.4397	24.1572	22.9822	21.6793
SMESG000013105.1	1524.27	1514.35	1989.96	1345.41	1391.96	1396.1	1676.2	1377.82	0.28342	0.0109641	0.0951667	dd_Smes_g4_143	532375	564569	-	8245	- && - && -	-	1569	1367	2154	1268	1308	1592	9.84604	9.83145	12.8284	8.64292	8.98635	8.97342
SMESG000003949.1	866.571	769.917	752.934	988.898	915.201	979.55	796.474	961.216	-0.271328	0.0109675	0.0951667	dd_Smes_g4_111	686252	702905	+	2037	- && - && -	-	892	695	815	932	860	1117	22.657	20.2317	19.6464	25.7132	23.9152	25.484
SMESG000067658.1	4583.5	4591.81	2384.44	2126.34	2467.85	2123.97	3853.25	2239.39	0.782922	0.0109737	0.0951667	dd_Smes_g4_66	504728	505100	-	373	- && - && -	-	4718	4145	2581	2004	2319	2422	654.453	658.954	339.778	301.94	352.175	301.766
SMESG000032861.1	2175.17	2144.69	2376.13	2880.75	2589.17	2398.45	2232	2622.79	-0.231982	0.0109879	0.0952234	dd_Smes_g4_234	688679	695314	-	6578	- && sp|O95477|ABCA1_HUMAN Phospholipid-transporting ATPase ABCA1 OS=Homo sapiens OX=9606 GN=ABCA1 PE=1 SV=3 && PF00005:ABC transporter|PF12698:ABC-2 family transporter protein	ABC_tran	2239	1936	2572	2715	2433	2735	17.6112	17.4522	19.1997	23.1957	20.9515	19.3228
SMESG000017883.1	284.647	258.116	242.971	178.256	199.003	199.944	261.911	192.401	0.444032	0.0109963	0.0952297	dd_Smes_g4_163	468409	498315	+	2369	- && sp|Q96L42|KCNH8_HUMAN Potassium voltage-gated channel subfamily H member 8 OS=Homo sapiens OX=9606 GN=KCNH8 PE=2 SV=2 && PF00027:Cyclic nucleotide-binding domain|PF00520:Ion transport protein	Ion_trans	293	233	263	168	187	228	6.39929	5.83217	5.45139	3.98544	4.47139	4.47276
SMESG000002805.1	756.793	713.419	725.218	843.534	890.725	902.378	731.81	878.879	-0.264302	0.0110199	0.0953682	dd_Smes_g4_10	3412446	3432236	+	1639	- && sp|Q8MZR6|HYEP1_CTEFE Juvenile hormone epoxide hydrolase 1 OS=Ctenocephalides felis OX=7515 GN=EH1 PE=1 SV=3 && PF06441:Epoxide hydrolase N terminus	EHN	779	644	785	795	837	1029	24.5917	23.2995	23.5184	27.2596	28.9276	29.1771
SMESG000028253.1	706.275	702.341	796.354	581.455	584.239	632.279	734.99	599.324	0.294236	0.0110432	0.0954861	dd_Smes_g4_208	691738	720129	-	2452	- && - && -	-	727	634	862	548	549	721	15.3406	15.3323	17.2625	12.5601	12.6829	13.6653
SMESG000016932.1	297.277	304.643	288.24	232.37	192.618	237.653	296.72	220.88	0.423889	0.0110488	0.0954861	dd_Smes_g4_15	4506144	4507885	+	1742	- && - && -	-	306	275	312	219	181	271	9.08872	9.36104	8.79474	7.06525	5.88568	7.22981
SMESG000041513.1	3532.35	3922.7	4142.52	3421.88	3343.68	3292.06	3865.86	3352.54	0.205672	0.0110648	0.0955585	dd_Smes_g4_2	12243737	12360243	-	16031	- && sp|A1Z877|NDG_DROME Nidogen OS=Drosophila melanogaster OX=7227 GN=Ndg PE=1 SV=1 && -	-	3636	3541	4484	3225	3142	3754	11.7353	13.098	13.7348	11.3058	11.1023	10.8828
SMESG000055655.1	26.2303	16.6169	19.4007	105.044	11.7061	55.2477	20.7493	57.3325	-1.46399	0.0111034	1	dd_Smes_g4_45	3092602	3096749	+	1276	- && - && PF13419:Haloacid dehalogenase-like hydrolase	-	27	15	21	99	11	63	1.09482	0.697076	0.808137	4.3603	0.488324	2.29454
SMESG000052389.1	213.728	227.098	181.997	326.803	238.378	293.777	207.608	286.319	-0.465874	0.0111729	0.0963759	dd_Smes_g4_40	1393407	1393982	-	529	- && sp|P51637|CAV3_MOUSE Caveolin-3 OS=Mus musculus OX=10090 GN=Cav3 PE=1 SV=1 && PF01146:Caveolin	-	220	205	197	308	224	335	21.5177	22.9793	18.2864	32.721	23.986	29.4303
SMESG000048775.1	160.296	185.002	190.312	228.126	254.341	252.561	178.537	245.009	-0.457283	0.0111819	0.0963759	dd_Smes_g4_37	83197	100648	-	2987	- && - && PF00102:Protein-tyrosine phosphatase	Y_phosphatase	165	167	206	215	239	288	2.85811	3.31528	3.38648	4.04515	4.53241	4.48088
SMESG000009423.1	250.645	285.811	279.001	214.332	195.81	194.682	271.819	201.608	0.431302	0.011183	0.0963759	dd_Smes_g4_12	7515395	7522891	-	2102	- && - && -	-	258	258	302	202	184	222	6.35063	7.27824	7.0549	5.4007	4.95851	4.90824
SMESG000032426.1	85.4913	83.0845	101.623	147.486	108.547	165.743	90.0663	140.592	-0.643234	0.0111934	0.0963759	dd_Smes_g4_22	6366546	6373333	+	858	- && - && -	-	88	75	110	139	102	189	5.3067	5.18339	6.29538	9.10457	6.73409	10.2372
SMESG000056697.1	3360.39	3282.39	3381.27	3890.87	3650.16	3836.64	3341.35	3792.56	-0.182702	0.0111981	0.0963759	dd_Smes_g4_47	3205712	3216767	+	2987	- && sp|A2CI35|DUSTY_STRPU Dual serine/threonine and tyrosine protein kinase OS=Strongylocentrotus purpuratus OX=7668 GN=DSTYK PE=2 SV=1 && PF00069:Protein kinase domain|PF00350:Dynamin family	Pkinase	3459	2963	3660	3667	3430	4375	59.9163	58.8215	60.1676	68.9934	65.0467	68.0689
SMESG000031046.1	691.703	646.952	688.265	817.008	823.681	802.406	675.64	814.365	-0.268644	0.0112146	0.0963911	dd_Smes_g4_220	737396	741940	+	4069	- && - && PF14752:Retinol binding protein receptor	-	712	584	745	770	774	915	9.05361	8.51069	8.99053	10.6349	10.7751	10.4505
SMESG000042203.1	910.288	867.403	913.683	1103.49	992.887	1116.35	897.125	1070.91	-0.255573	0.0112155	0.0963911	dd_Smes_g4_2	5470150	5473598	+	3449	- && sp|Q8WMX5|S15A1_CANLF Solute carrier family 15 member 1 OS=Canis lupus familiaris OX=9615 GN=SLC15A1 PE=2 SV=2 && PF00854:POT family	-	937	783	989	1040	933	1273	14.0565	13.462	14.0806	16.9462	15.3234	17.153
SMESG000077800.1	3811.16	3616.95	3584.52	4606.01	3906.63	4197.94	3670.88	4236.86	-0.206814	0.011223	0.0963911	dd_Smes_g4_8	5101197	5105798	-	1869	- && sp|Q9CQQ7|AT5F1_MOUSE ATP synthase F(0) complex subunit B1, mitochondrial OS=Mus musculus OX=10090 GN=Atp5pb PE=1 SV=1 && PF05405:Mitochondrial ATP synthase B chain precursor (ATP-synt_B)	-	3923	3265	3880	4341	3671	4787	108.602	103.589	101.939	130.531	111.261	119.031
SMESG000006147.1	1022.98	957.134	1084.59	811.703	892.853	852.392	1021.57	852.316	0.262047	0.0112867	0.096872	dd_Smes_g4_11	5654901	5680573	+	2518	- && sp|Q96JB2|COG3_HUMAN Conserved oligomeric Golgi complex subunit 3 OS=Homo sapiens OX=9606 GN=COG3 PE=1 SV=3 && PF04136:Sec34-like family	-	1053	864	1174	765	839	972	21.6373	20.3469	22.8944	17.0741	18.8744	17.9397
SMESG000068819.1	322.535	314.613	333.508	478.533	392.685	387.611	323.552	419.61	-0.373519	0.0113126	0.0969938	dd_Smes_g4_6	10198660	10217541	+	809	- && sp|Q24039|BRO_DROME Protein brother OS=Drosophila melanogaster OX=7227 GN=Bro PE=1 SV=2 && PF02312:Core binding factor beta subunit	-	332	284	361	451	369	442	21.2334	20.8166	21.9117	31.33	25.8371	25.391
SMESG000005012.1	1128.87	1093.39	974.657	1316.76	1153.58	1377.68	1065.64	1282.67	-0.268511	0.0113165	0.0969938	dd_Smes_g4_116	523689	525230	+	1486	- && sp|P62998|RAC1_BOVIN Ras-related C3 botulinum toxin substrate 1 OS=Bos taurus OX=9913 GN=RAC1 PE=1 SV=1 && PF00071:Ras family	Ras	1162	987	1055	1241	1084	1571	40.4592	39.3856	34.8618	46.9337	41.3216	49.1318
SMESG000070097.1	564.437	563.867	549.688	720.452	691.722	641.925	559.331	684.7	-0.291067	0.0113645	0.097339	dd_Smes_g4_70	2151445	2152587	+	1143	- && sp|Q9VMC9|KFA_DROME Kynurenine formamidase OS=Drosophila melanogaster OX=7227 GN=KFase PE=1 SV=1 && PF07859:alpha/beta hydrolase fold	Abhydrolase_3	581	509	595	679	650	732	26.3002	26.4065	25.5616	33.3853	32.2132	29.7626
SMESG000078718.1	1617.53	1558.67	1831.06	1293.42	1379.19	1524.13	1669.09	1398.91	0.254518	0.0114029	0.0976006	dd_Smes_g4_91	673180	698605	-	5179	- && sp|Q9Y4B4|ARIP4_HUMAN Helicase ARIP4 OS=Homo sapiens OX=9606 GN=RAD54L2 PE=1 SV=4 && PF00271:Helicase conserved C-terminal domain|PF00176:SNF2 family N-terminal domain	SNF2_N	1665	1407	1982	1219	1296	1738	16.634	16.1097	18.7921	13.2279	14.1751	15.5959
SMESG000054597.1	121.437	142.905	122.871	219.637	220.287	140.311	129.071	193.412	-0.581609	0.0114211	0.0976895	dd_Smes_g4_43	4309479	4330813	+	1258	- && - && -	-	125	129	133	207	207	160	5.14113	6.08063	5.19144	9.24744	9.32086	5.91078
SMESG000032326.1	404.141	387.728	421.273	536.891	442.702	569.139	404.381	516.244	-0.353025	0.011457	0.0979123	dd_Smes_g4_22	5602275	5614066	-	802	- && sp|P35292|RAB17_MOUSE Ras-related protein Rab-17 OS=Mus musculus OX=10090 GN=Rab17 PE=1 SV=1 && PF00071:Ras family	Ras	416	350	456	506	416	649	26.8379	25.8781	27.9195	35.4575	29.3823	37.6076
SMESG000032972.1	146.695	140.69	114.557	97.6165	65.9796	92.0794	133.981	85.2252	0.649805	0.0114628	0.0979123	dd_Smes_g4_235	196529	198238	-	1710	- && sp|Q24563|DOPR2_DROME Dopamine receptor 2 OS=Drosophila melanogaster OX=7227 GN=Dop1R2 PE=2 SV=1 && PF00001:7 transmembrane receptor (rhodopsin family)	7tm_1	151	127	124	92	62	105	4.56889	4.404	3.56076	3.02359	2.05382	2.85364
SMESG000065388.1	210.814	197.187	148.739	296.033	241.571	243.791	185.58	260.465	-0.489909	0.0114783	0.0979779	dd_Smes_g4_60	3407838	3408854	-	1017	- && - && -	-	217	178	161	279	227	278	11.04	10.3786	7.77359	15.4175	12.6436	12.7037
SMESG000016910.1	1118.19	1059.05	940.474	875.365	908.816	786.621	1039.24	856.934	0.278863	0.0114954	0.0980568	dd_Smes_g4_15	4184514	4205846	-	1005	- && sp|Q90629|TRY3_CHICK Trypsin II-P29 OS=Gallus gallus OX=9031 PE=2 SV=1 && PF00089:Trypsin	Trypsin	1151	956	1018	825	854	897	59.2569	56.4068	49.7391	46.1338	48.1347	41.4794
SMESG000060691.1	2498.68	2313.07	2115.61	2731.14	2878.63	2512.45	2309.12	2707.41	-0.229311	0.0115034	0.0980576	dd_Smes_g4_52	2699424	2714280	+	1775	- && - && PF07690:Major Facilitator Superfamily	MFS_1	2572	2088	2290	2574	2705	2865	74.9725	69.7544	63.351	81.4971	86.3247	75.0122
SMESG000017431.1	511.005	700.126	678.102	379.856	521.452	527.922	629.744	476.41	0.400993	0.0115192	0.0981028	dd_Smes_g4_160	545661	580732	-	4514	- && sp|Q7TSH8|TMM94_MOUSE Transmembrane protein 94 OS=Mus musculus OX=10090 GN=Tmem94 PE=1 SV=1 && -	-	526	632	734	358	490	602	6.02912	8.30224	7.98456	4.45711	6.14895	6.19784
SMESG000010944.1	1766.17	1612.95	1489.24	2405.4	1575	2111.69	1622.79	2030.69	-0.32374	0.0115244	0.0981028	dd_Smes_g4_136	499047	499882	+	494	- && - && -	-	1818	1456	1612	2267	1480	2408	190.413	174.773	160.234	257.903	169.708	226.535
SMESG000072520.1	41.7742	32.126	30.4869	58.3577	62.7871	73.6635	34.7957	64.9361	-0.901711	0.0115513	1	dd_Smes_g4_77	545351	548855	-	910	- && sp|Q6UWP2|DHR11_HUMAN Dehydrogenase/reductase SDR family member 11 OS=Homo sapiens OX=9606 GN=DHRS11 PE=1 SV=1 && PF00106:short chain dehydrogenase	adh_short	43	29	33	55	59	84	2.44487	1.88971	1.78069	3.39667	3.67263	4.28986
SMESG000009966.1	157.382	146.229	122.871	93.3723	79.8141	105.234	142.161	92.8067	0.611366	0.0115686	0.0984123	dd_Smes_g4_131	668115	712066	-	1998	- && sp|Q14123|PDE1C_HUMAN Calcium/calmodulin-dependent 3',5'-cyclic nucleotide phosphodiesterase 1C OS=Homo sapiens OX=9606 GN=PDE1C PE=1 SV=1 && PF08499:3'5'-cyclic nucleotide phosphodiesterase N-terminal|PF00233:3'5'-cyclic nucleotide phosphodiesterase	-	162	132	133	88	75	120	4.19516	3.91758	3.26868	2.47525	2.12634	2.7912
SMESG000015305.1	769.422	693.479	837.927	541.135	660.86	646.31	766.943	616.102	0.316323	0.0115875	0.0985056	dd_Smes_g4_151	867469	911147	+	3351	- && sp|P27448|MARK3_HUMAN MAP/microtubule affinity-regulating kinase 3 OS=Homo sapiens OX=9606 GN=MARK3 PE=1 SV=5 && PF00069:Protein kinase domain|PF02149:Kinase associated domain 1	Pkinase	792	626	907	510	621	737	12.2287	11.0774	13.2908	8.55318	10.4974	10.2211
SMESG000050837.1	3078.66	3343.32	3412.68	2723.71	3010.59	2807.11	3278.22	2847.14	0.203479	0.0116108	0.0986361	dd_Smes_g4_3	11107830	11121183	+	2639	- && sp|O95628|CNOT4_HUMAN CCR4-NOT transcription complex subunit 4 OS=Homo sapiens OX=9606 GN=CNOT4 PE=1 SV=3 && PF14570:RING/Ubox like zinc-binding domain	-	3169	3018	3694	2567	2829	3201	62.1316	67.814	68.7344	54.6661	60.7239	56.3705
SMESG000037239.1	6173.83	6308.89	6576.85	5364.66	5870.06	5606.32	6353.19	5613.68	0.178599	0.0116422	0.0988361	dd_Smes_g4_267	263246	276622	+	2836	- && sp|Q9UBC2|EP15R_HUMAN Epidermal growth factor receptor substrate 15-like 1 OS=Homo sapiens OX=9606 GN=EPS15L1 PE=1 SV=1 && PF12763:Cytoskeletal-regulatory complex EF hand	-	6355	5695	7119	5056	5516	6393	115.941	119.077	123.262	100.192	110.175	104.762
SMESG000069482.1	17.4869	14.4013	12.9338	4.2442	2.12837	3.50779	14.9407	3.29345	2.17847	0.0116524	1	dd_Smes_g4_6	5547030	5555463	+	1089	- && sp|Q03412|UNC7_CAEEL Innexin unc-7 OS=Caenorhabditis elegans OX=6239 GN=unc-7 PE=1 SV=1 && PF00876:Innexin	-	18	13	14	4	2	4	0.855213	0.707872	0.631272	0.206426	0.104032	0.170702
SMESG000081077.1	6950.06	6616.85	6987.96	6436.32	5707.24	5946.58	6851.62	6030.05	0.184429	0.0116736	0.0990349	dd_Smes_g4_9	1459755	1460518	+	764	- && sp|P23301|IF5A1_YEAST Eukaryotic translation initiation factor 5A-1 OS=Saccharomyces cerevisiae (strain ATCC 204508 / S288c) OX=559292 GN=HYP2 PE=1 SV=3 && PF01287:Eukaryotic elongation factor 5A hypusine, DNA-binding OB fold	-	7154	5973	7564	6066	5363	6781	484.49	463.595	486.155	446.212	397.631	412.483
SMESG000024325.1	814.111	881.804	1029.16	691.804	803.462	712.958	908.359	736.074	0.304316	0.0116836	0.0990524	dd_Smes_g4_198	785625	836495	-	5526	- && sp|Q13136|LIPA1_HUMAN Liprin-alpha-1 OS=Homo sapiens OX=9606 GN=PPFIA1 PE=1 SV=1 && PF00536:SAM domain (Sterile alpha motif)|PF07647:SAM domain (Sterile alpha motif)	SAM_1	838	796	1114	652	755	813	7.84626	8.54165	9.89899	6.63084	7.73931	6.83731
SMESG000014619.1	2512.28	2326.37	2303.15	2698.25	2872.24	2651.89	2380.6	2740.79	-0.202972	0.0116942	0.0990756	dd_Smes_g4_14	4573506	4580937	-	1702	- && sp|Q9Y2U5|M3K2_HUMAN Mitogen-activated protein kinase kinase kinase 2 OS=Homo sapiens OX=9606 GN=MAP3K2 PE=1 SV=2 && PF07714:Protein tyrosine kinase	Pkinase_Tyr	2586	2100	2493	2543	2699	3024	78.6137	73.1643	71.9249	83.9689	89.8276	82.5711
SMESG000035326.1	0	0	0	2.1221	6.38512	7.01557	0	5.17427	-4.82029	0.0116975	1	dd_Smes_g4_24	5491379	5492932	-	523	- && - && -	-	0	0	0	2	6	8	0	0	0	0.214912	0.649854	0.710876
SMESG000031448.1	14904.6	15592.2	13575	18716.9	15692.5	16493.6	14690.6	16967.7	-0.207947	0.0117422	0.0993957	dd_Smes_g4_225	272236	288144	+	6195	- && sp|Q3U962|CO5A2_MOUSE Collagen alpha-2(V) chain OS=Mus musculus OX=10090 GN=Col5a2 PE=1 SV=1 && PF01391:Collagen triple helix repeat (20 copies)|PF01410:Fibrillar collagen C-terminal domain	Collagen	15342	14075	14694	17640	14746	18808	128.136	134.725	116.47	160.025	134.834	141.093
SMESG000029469.1	2500.62	2350.74	2411.24	2887.11	2681.75	2750.11	2420.87	2772.99	-0.195694	0.0117532	0.0993957	dd_Smes_g4_214	331076	345234	+	1454	- && sp|Q08E52|PAK1_BOVIN Serine/threonine-protein kinase PAK 1 OS=Bos taurus OX=9913 GN=PAK1 PE=1 SV=1 && PF00786:P21-Rho-binding domain|PF00069:Protein kinase domain	Pkinase	2574	2122	2610	2721	2520	3136	91.5954	86.5407	88.144	105.171	98.1753	100.235
SMESG000061710.1	1156.08	1247.38	1595.48	756.528	1107.82	1197.91	1332.98	1020.75	0.384527	0.0117622	0.0993957	dd_Smes_g4_55	1313327	1353385	+	9755	- && sp|P97313|PRKDC_MOUSE DNA-dependent protein kinase catalytic subunit OS=Mus musculus OX=10090 GN=Prkdc PE=1 SV=3 && PF08163:NUC194 domain|PF00454:Phosphatidylinositol 3- and 4-kinase	PI3_PI4_kinase	1190	1126	1727	713	1041	1366	6.31174	6.84464	8.69324	4.10766	6.04491	6.50772
SMESG000013746.1	287.562	344.524	277.154	423.359	387.364	373.579	303.08	394.767	-0.382666	0.0117638	0.0993957	dd_Smes_g4_147	427383	469648	-	1713	- && sp|P51538|CP3A9_RAT Cytochrome P450 3A9 OS=Rattus norvegicus OX=10116 GN=Cyp3a9 PE=2 SV=2 && PF00067:Cytochrome P450	p450	296	311	300	399	364	426	8.94054	10.7657	8.59965	13.0902	12.0368	11.5573
SMESG000048843.1	3971.46	4033.48	3561.42	4597.53	4132.24	4606.6	3855.45	4445.46	-0.205843	0.0117895	0.0995448	dd_Smes_g4_37	1959687	1980894	+	1639	- && sp|Q9ET22|DPP2_MOUSE Dipeptidyl peptidase 2 OS=Mus musculus OX=10090 GN=Dpp7 PE=1 SV=2 && PF05577:Serine carboxypeptidase S28	Peptidase_S28	4088	3641	3855	4333	3883	5253	129.051	131.729	115.495	148.574	134.201	148.948
SMESG000004026.1	49.5461	67.5754	47.1161	28.6483	32.9898	19.2928	54.7459	26.977	1.02548	0.0118021	1	dd_Smes_g4_112	1218090	1221113	-	2978	- && sp|P20825|POL2_DROME Retrovirus-related Pol polyprotein from transposon 297 OS=Drosophila melanogaster OX=7227 GN=pol PE=4 SV=1 && -	-	51	61	51	27	31	22	0.886084	1.21463	0.840934	0.509531	0.589662	0.343324
SMESG000025657.1	788.852	862.971	924.769	645.118	722.583	741.897	858.864	703.199	0.287955	0.0118072	0.099627	dd_Smes_g4_1	11241306	11274518	+	5186	- && sp|Q05DH4|FHI1A_HUMAN FHF complex subunit HOOK interacting protein 1A OS=Homo sapiens OX=9606 GN=FHIP1A PE=1 SV=2 && PF10257:Retinoic acid induced 16-like protein	-	812	779	1001	608	679	846	8.10127	8.90727	9.47803	6.58875	7.41658	7.5813
SMESG000042620.1	2219.86	2452.66	2802.02	1970.37	2034.73	2270.42	2491.51	2091.84	0.251967	0.0118152	0.099627	dd_Smes_g4_2	966682	980740	-	7440	- && sp|Q5TYW4|NBAS_DANRE Neuroblastoma-amplified sequence OS=Danio rerio OX=7955 GN=nbas PE=2 SV=1 && PF15492:Neuroblastoma-amplified sequence, N terminal	-	2285	2214	3033	1857	1912	2589	15.8907	17.6459	20.0178	14.0272	14.5573	16.172
SMESG000020242.1	2.91448	6.64676	0.923845	14.8547	15.9628	16.662	3.49503	15.8265	-2.2126	0.0118193	1	dd_Smes_g4_175	147083	168958	-	4188	- && sp|P35398|RORA_HUMAN Nuclear receptor ROR-alpha OS=Homo sapiens OX=9606 GN=RORA PE=1 SV=2 && PF00105:Zinc finger, C4 type (two domains)	zf-C4	3	6	1	14	15	19	0.0370633	0.0849541	0.0117249	0.187868	0.202885	0.21084
SMESG000012375.1	949.148	952.703	1048.56	849.9	719.391	860.285	983.472	809.859	0.279842	0.0118304	0.0996844	dd_Smes_g4_13	7951321	7959118	-	5874	- && sp|Q9H1A4|APC1_HUMAN Anaphase-promoting complex subunit 1 OS=Homo sapiens OX=9606 GN=ANAPC1 PE=1 SV=1 && -	-	977	860	1135	801	676	981	8.60578	8.68169	9.48808	7.66356	6.51897	7.76141
SMESG000069603.1	3147.64	3056.4	2875.01	2464.82	2769.02	2642.24	3026.35	2625.36	0.2049	0.0118379	0.0996844	dd_Smes_g4_6	6496591	6500263	+	2319	- && sp|A7MB16|EIF3B_BOVIN Eukaryotic translation initiation factor 3 subunit B OS=Bos taurus OX=9913 GN=EIF3B PE=2 SV=1 && PF08662:Eukaryotic translation initiation factor eIF2A	-	3240	2759	3112	2323	2602	3013	72.2893	70.5489	65.8955	56.2963	63.5584	60.3815
SMESG000006021.1	68.0045	155.091	109.014	216.454	127.702	202.575	110.703	182.244	-0.724045	0.0118508	0.0997255	dd_Smes_g4_11	4721150	4721833	-	684	- && - && -	-	70	140	118	204	120	231	5.29507	12.137	8.47115	16.7612	9.93783	15.695
SMESG000053425.1	159.325	146.229	172.759	233.431	219.223	211.344	159.438	221.333	-0.470729	0.0118987	0.100061	dd_Smes_g4_41	4645415	4646621	-	1116	- && sp|P74148|Y1388_SYNY3 Universal stress protein Sll1388 OS=Synechocystis sp. (strain PCC 6803 / Kazusa) OX=1111708 GN=sll1388 PE=3 SV=1 && PF00582:Universal stress protein family	Usp	164	132	187	220	206	241	7.60342	7.01373	8.228	11.0787	10.4561	10.0359
SMESG000059422.1	192.356	264.763	205.094	320.437	290.523	288.516	220.737	299.825	-0.444144	0.0119294	0.100252	dd_Smes_g4_4	8491926	8493063	+	1091	- && sp|Q9VLP3|MSS4_DROME Guanine nucleotide exchange factor MSS4 homolog OS=Drosophila melanogaster OX=7227 GN=strat PE=1 SV=2 && PF04421:Mss4 protein	Mss4	198	239	222	302	273	329	9.39009	12.9901	9.99183	15.5566	14.1744	14.0145
SMESG000055717.1	64.1185	84.1923	52.6592	101.861	113.868	110.495	66.99	108.741	-0.704544	0.0119952	0.100737	dd_Smes_g4_45	358984	359498	-	468	- && - && -	-	66	76	57	96	107	126	7.29672	9.62958	5.98061	11.5281	12.951	12.5121
SMESG000059890.1	169.04	172.816	178.302	131.57	108.547	121.019	173.386	120.379	0.526416	0.0120131	0.100819	dd_Smes_g4_50	4037674	4040537	+	2416	- && - && -	-	174	156	193	124	102	138	3.72633	3.82884	3.92263	2.88441	2.3915	2.65453
SMESG000042238.1	2054.71	2066.04	2082.35	2685.52	2315.67	2248.49	2067.7	2416.56	-0.22447	0.012052	0.101078	dd_Smes_g4_2	5775506	5776563	+	882	- && sp|Q2TA24|VATO_BOVIN V-type proton ATPase 21 kDa proteolipid subunit OS=Bos taurus OX=9913 GN=ATP6V0B PE=1 SV=1 && PF00137:ATP synthase subunit C	-	2115	1865	2254	2531	2176	2564	124.071	125.386	125.488	161.271	139.752	135.1
SMESG000025581.1	161.268	177.247	125.643	205.844	194.746	268.346	154.719	222.979	-0.532532	0.012126	0.101568	dd_Smes_g4_1	10777507	10778262	-	636	- && - && -	-	166	160	136	194	183	306	13.5046	14.9177	10.5002	17.1426	16.299	22.3599
SMESG000036367.1	1053.1	1125.52	1058.73	1288.11	1196.15	1335.59	1079.11	1273.28	-0.239693	0.0121267	0.101568	dd_Smes_g4_25	3486751	3509953	+	1325	- && sp|P45478|PPT1_BOVIN Palmitoyl-protein thioesterase 1 OS=Bos taurus OX=9913 GN=PPT1 PE=1 SV=1 && PF02089:Palmitoyl protein thioesterase	-	1084	1016	1146	1214	1124	1523	42.3295	45.4692	42.4703	51.4914	48.0526	53.4182
SMESG000033936.1	0	0	0.923845	10.6105	3.19256	7.01557	0.307948	6.93954	-4.27871	0.0121592	1	dd_Smes_g4_240	136640	140018	-	3379	- && - && -	-	0	0	1	10	3	8	0	0	0.0145321	0.16632	0.0502921	0.110029
SMESG000014791.1	2644.4	2623.26	2522.1	2974.12	2858.41	3050.02	2596.59	2960.85	-0.189744	0.0121696	0.101859	dd_Smes_g4_14	5912544	5917185	-	2471	- && - && -	-	2722	2368	2730	2803	2686	3478	56.9961	56.8262	54.2508	63.7503	61.5743	65.4128
SMESG000035443.1	15.5439	17.7247	12.9338	27.5873	36.1824	45.6012	15.4008	36.457	-1.25142	0.0121723	1	dd_Smes_g4_24	890808	891952	-	1145	- && - && -	-	16	16	14	26	34	52	0.723009	0.828617	0.600398	1.27614	1.68205	2.11059
SMESG000050104.1	248.702	309.074	273.458	180.378	244.763	171.882	277.078	199.008	0.47871	0.0121872	0.101938	dd_Smes_g4_399	97125	101348	-	3776	- && sp|Q3T1I9|RPAP1_RAT RNA polymerase II-associated protein 1 OS=Rattus norvegicus OX=10116 GN=Rpap1 PE=1 SV=1 && PF08620:RPAP1-like, C-terminal	-	256	279	296	170	230	196	3.50782	4.38139	3.84925	2.53016	3.45034	2.41229
SMESG000036937.1	1949.79	1858.88	1754.38	2123.16	2260.33	2068.72	1854.35	2150.74	-0.213752	0.0122095	0.102056	dd_Smes_g4_262	541731	552134	+	1581	- && sp|P47032|PRY1_YEAST Protein PRY1 OS=Saccharomyces cerevisiae (strain ATCC 204508 / S288c) OX=559292 GN=PRY1 PE=1 SV=1 && PF00188:Cysteine-rich secretory protein family	SCP	2007	1678	1899	2001	2124	2359	65.6818	62.9361	58.9807	71.129	76.1007	69.3429
SMESG000035545.1	0	0	0	8.48839	4.25675	2.63084	0	5.12533	-4.79823	0.0122262	1	dd_Smes_g4_251	252526	254000	+	1475	- && - && -	-	0	0	0	8	4	3	0	0	0	0.30481	0.153615	0.0945224
SMESG000003820.1	3089.35	2868.08	2922.12	3444.17	3338.36	3321.87	2959.85	3368.13	-0.186189	0.0122341	0.102194	dd_Smes_g4_111	1575797	1610871	-	2022	- && sp|Q1LWG4|PCAT1_DANRE Lysophosphatidylcholine acyltransferase 1 OS=Danio rerio OX=7955 GN=lpcat1 PE=2 SV=1 && PF01553:Acyltransferase	Acyltransferase	3180	2589	3163	3246	3137	3788	81.3721	75.926	76.813	90.2192	87.8819	87.0632
SMESG000064403.1	28.1733	29.9104	22.1723	11.6715	8.5135	8.76947	26.752	9.6515	1.47179	0.0122694	1	dd_Smes_g4_5	659127	664255	+	3886	- && - && PF00001:7 transmembrane receptor (rhodopsin family)	7tm_1	29	27	24	11	8	10	0.386122	0.412003	0.303267	0.159082	0.116615	0.119592
SMESG000074445.1	225.386	268.086	260.524	345.902	349.053	301.67	251.332	332.208	-0.401829	0.0123181	0.102827	dd_Smes_g4_80	103675	113628	-	1447	- && sp|Q69YN4|VIR_HUMAN Protein virilizer homolog OS=Homo sapiens OX=9606 GN=VIRMA PE=1 SV=2 && -	-	232	242	282	326	328	344	8.29562	9.91714	9.56968	12.6614	12.8402	11.0483
SMESG000043324.1	512.948	599.316	481.323	718.33	655.539	617.371	531.196	663.747	-0.322221	0.0123754	0.103236	dd_Smes_g4_30	1258512	1259555	+	955	- && - && -	-	528	541	521	677	616	704	28.6062	33.5918	26.7887	39.8398	36.5379	34.259
SMESG000066332.1	267.16	233.744	205.094	379.856	267.111	320.086	235.333	322.351	-0.454326	0.0124115	0.103451	dd_Smes_g4_63	1923917	1924645	-	637	- && sp|Q86JC8|RABH_DICDI Ras-related protein RabH OS=Dictyostelium discoideum OX=44689 GN=rabH PE=3 SV=1 && PF00071:Ras family	Ras	275	211	222	358	251	365	22.3369	19.6419	17.1132	31.5846	22.3203	26.6293
SMESG000017190.1	909.317	963.781	888.739	766.077	776.857	770.836	920.612	771.257	0.254826	0.0124178	0.103451	dd_Smes_g4_15	6834776	6851177	+	3691	- && - && PF00856:SET domain	SET	936	870	962	722	730	879	13.1208	13.977	12.7982	10.9932	11.2033	11.0675
SMESG000061394.1	157.382	115.211	161.673	223.881	201.131	197.313	144.755	207.442	-0.51493	0.012451	0.103659	dd_Smes_g4_54	1708192	1757781	+	1609	- && - && PF07690:Major Facilitator Superfamily	MFS_1	162	104	175	211	189	225	5.20941	3.83281	5.34071	7.36984	6.65384	6.49878
SMESG000063448.1	37.8882	31.0182	46.1923	70.0292	92.5843	53.4938	38.3662	72.0358	-0.900699	0.0124771	1	dd_Smes_g4_59	1089353	1092379	-	2983	- && - && PF01510:N-acetylmuramoyl-L-alanine amidase	-	39	28	50	66	87	61	0.676458	0.556601	0.823064	1.24343	1.65208	0.950347
SMESG000065836.1	104.921	117.426	104.394	140.058	187.297	155.22	108.914	160.858	-0.563451	0.0124879	0.103897	dd_Smes_g4_61	3551121	3553094	+	1974	- && - && -	-	108	106	113	132	176	177	2.83078	3.18418	2.81092	3.75802	5.05047	4.16708
SMESG000024961.1	4820.55	4688.18	4390.11	5361.48	5029.35	5387.08	4632.95	5259.31	-0.183162	0.0125418	0.104276	dd_Smes_g4_19	4596019	4606067	-	1481	- && sp|P62998|RAC1_BOVIN Ras-related C3 botulinum toxin substrate 1 OS=Bos taurus OX=9913 GN=RAC1 PE=1 SV=1 && PF00071:Ras family	Ras	4962	4232	4752	5053	4726	6143	173.353	169.446	157.557	191.746	180.761	192.766
SMESG000034854.1	1247.4	1241.84	1128.94	982.531	1066.32	1007.61	1206.06	1018.82	0.243131	0.0125755	0.104486	dd_Smes_g4_24	326076	388917	+	4338	- && sp|Q12959|DLG1_HUMAN Disks large homolog 1 OS=Homo sapiens OX=9606 GN=DLG1 PE=1 SV=2 && PF09058:L27_1|PF00595:PDZ domain|PF00625:Guanylate kinase	PDZ	1284	1121	1222	926	1002	1149	15.3146	15.3234	13.8324	11.9965	13.0841	12.3094
SMESG000020075.1	1332.89	1309.41	1223.17	1550.19	1461.13	1500.46	1288.49	1503.93	-0.22333	0.0125848	0.104494	dd_Smes_g4_174	1116800	1122549	-	1733	- && sp|Q9N5Y2|TECR_CAEEL Probable very-long-chain enoyl-CoA reductase art-1 OS=Caenorhabditis elegans OX=6239 GN=art-1 PE=3 SV=1 && PF02544:3-oxo-5-alpha-steroid 4-dehydrogenase	-	1372	1182	1324	1461	1373	1711	40.9624	40.4444	37.5151	47.3787	44.8785	45.8836
SMESG000002192.1	1276.54	1210.82	983.895	965.555	954.576	934.825	1157.08	951.652	0.281551	0.012623	0.104741	dd_Smes_g4_108	773355	783322	-	907	- && sp|Q9BYM8|HOIL1_HUMAN RanBP-type and C3HC4-type zinc finger-containing protein 1 OS=Homo sapiens OX=9606 GN=RBCK1 PE=1 SV=2 && -	-	1314	1093	1065	910	897	1066	74.9579	71.4583	57.6579	56.3853	56.0211	54.6205
SMESG000040441.1	519.748	315.721	361.223	689.682	597.009	403.396	398.898	563.362	-0.49545	0.0126376	0.104793	dd_Smes_g4_293	388126	394227	+	1265	- && sp|P00480|OTC_HUMAN Ornithine transcarbamylase, mitochondrial OS=Homo sapiens OX=9606 GN=OTC PE=1 SV=3 && PF00185:Aspartate/ornithine carbamoyltransferase, Asp/Orn binding domain|PF02729:Aspartate/ornithine carbamoyltransferase, carbamoyl-P binding domain	-	535	285	391	650	561	460	21.8823	13.3596	15.1776	28.8772	25.1211	16.8995
SMESG000012362.1	865.6	848.57	822.222	724.697	704.492	689.28	845.464	706.156	0.260002	0.0126803	0.105071	dd_Smes_g4_13	7891520	7894688	-	2236	- && sp|Q9V3C0|DDX41_DROME ATP-dependent RNA helicase abstrakt OS=Drosophila melanogaster OX=7227 GN=abs PE=1 SV=1 && PF00271:Helicase conserved C-terminal domain|PF00270:DEAD/DEAH box helicase	DEAD	891	766	890	683	662	786	20.6175	20.3141	19.545	17.1665	16.7707	16.3364
SMESG000029000.1	304.077	258.116	394.482	159.157	218.158	280.623	318.892	219.313	0.538473	0.012688	0.105071	dd_Smes_g4_20	6633720	6634816	+	1049	- && sp|Q923Z4|FER3L_MOUSE Fer3-like protein OS=Mus musculus OX=10090 GN=Ferd3l PE=1 SV=1 && PF00010:Helix-loop-helix DNA-binding domain	HLH	313	233	427	150	205	320	15.4383	13.171	19.988	8.03614	11.0699	14.1769
SMESG000070822.1	295.334	279.164	262.372	205.844	236.25	173.635	278.957	205.243	0.445376	0.0127021	0.105118	dd_Smes_g4_72	2847956	2852993	-	2306	- && - && PF04801:Sin-like protein conserved region	-	304	252	284	194	222	198	6.82093	6.48009	6.0475	4.72796	5.45331	3.99035
SMESG000008561.1	27.2018	32.126	35.1061	54.1135	61.7229	62.2632	31.478	59.3665	-0.915688	0.0127197	1	dd_Smes_g4_129	1375042	1401139	+	3502	- && - && -	-	28	29	38	51	58	71	0.413687	0.491045	0.532824	0.818438	0.938163	0.94221
SMESG000016119.1	1066.7	1306.09	1238.88	1046.19	1014.17	942.718	1203.89	1001.03	0.266352	0.0127372	0.105286	dd_Smes_g4_156	670758	770008	+	2846	- && sp|Q9C026|TRIM9_HUMAN E3 ubiquitin-protein ligase TRIM9 OS=Homo sapiens OX=9606 GN=TRIM9 PE=1 SV=1 && PF00622:SPRY domain|PF00097:Zinc finger, C3HC4 type (RING finger)	SPRY	1098	1179	1341	986	953	1075	19.9617	24.5651	23.1372	19.4704	18.9681	17.5541
SMESG000017176.1	259.388	427.608	388.015	460.495	469.307	513.891	358.337	481.231	-0.427393	0.0127409	0.105286	dd_Smes_g4_15	6739866	6742160	+	2034	- && sp|Q9WVT6|CAH14_MOUSE Carbonic anhydrase 14 OS=Mus musculus OX=10090 GN=Ca14 PE=1 SV=1 && PF00194:Eukaryotic-type carbonic anhydrase	-	267	386	420	434	441	586	6.79188	11.2532	10.1395	11.9914	12.2816	13.3891
SMESG000023007.1	919.032	1052.4	1286.92	894.464	872.634	868.177	1086.12	878.425	0.30683	0.0127477	0.105286	dd_Smes_g4_18	534557	627573	-	6012	- && sp|Q9UQ26|RIMS2_HUMAN Regulating synaptic membrane exocytosis protein 2 OS=Homo sapiens OX=9606 GN=RIMS2 PE=1 SV=2 && PF00168:C2 domain	C2	946	950	1393	843	820	990	8.14145	9.3701	11.3776	7.88026	7.72611	7.65283
SMESG000057821.1	567.352	583.807	594.032	516.731	470.371	406.903	581.73	464.668	0.326097	0.0127713	0.105411	dd_Smes_g4_49	4146119	4165259	+	2802	- && - && PF00170:bZIP transcription factor	bZIP_1	584	527	643	487	442	464	10.7839	11.1528	11.2683	9.76771	8.93553	7.69583
SMESG000052432.1	22996.2	22317.6	21045.2	25402.6	24376.3	24440.5	22119.7	24739.8	-0.161515	0.0127821	0.105431	dd_Smes_g4_40	1768520	1793832	+	2784	- && sp|Q6S9V9|CISY_THUAL Citrate synthase, mitochondrial OS=Thunnus albacares OX=8236 GN=cs PE=2 SV=1 && PF00285:Citrate synthase, C-terminal domain	Citrate_synt	23671	20146	22780	23941	22906	27870	439.923	429.101	401.792	483.287	466.065	465.236
SMESG000063885.1	300.191	405.453	293.783	198.416	254.341	270.977	333.142	241.245	0.461766	0.0127909	0.105434	dd_Smes_g4_5	10849091	10858019	+	4066	- && sp|E9Q5K4|CP2CN_MOUSE Cytochrome P450 2C44 OS=Mus musculus OX=10090 GN=Cyp2c23 PE=1 SV=1 && PF00067:Cytochrome P450	p450	309	366	318	187	239	309	3.93206	5.33769	3.8404	2.58468	3.32964	3.53181
SMESG000000556.1	900.574	799.827	549.688	550.684	540.607	620.001	750.029	570.431	0.393355	0.012802	0.105449	dd_Smes_g4_101	837994	838626	-	491	- && sp|Q5DC69|CH10_SCHJA 10 kDa heat shock protein, mitochondrial OS=Schistosoma japonicum OX=6182 GN=SJCHGC01960 PE=3 SV=2 && PF00166:Chaperonin 10 Kd subunit	-	927	722	595	519	508	707	97.685	87.1957	59.5048	59.4043	58.6069	66.9181
SMESG000072368.1	435.229	357.817	338.127	528.402	441.638	487.582	377.058	485.874	-0.365709	0.0128121	0.105449	dd_Smes_g4_77	1925394	1926669	+	1276	- && - && -	-	448	323	366	498	415	556	18.1659	15.0104	14.0847	21.9336	18.4231	20.2502
SMESG000020489.1	1369.8	1199.74	1301.7	1780.44	1493.06	1395.22	1290.41	1556.24	-0.269091	0.012818	0.105449	dd_Smes_g4_177	475156	485885	+	2210	- && sp|Q9NQW7|XPP1_HUMAN Xaa-Pro aminopeptidase 1 OS=Homo sapiens OX=9606 GN=XPNPEP1 PE=1 SV=3 && PF01321:Creatinase/Prolidase N-terminal domain|PF16188:C-terminal region of peptidase_M24|PF16189:Creatinase/Prolidase N-terminal domain|PF00557:Metallopeptidase family M24	Peptidase_M24	1410	1083	1409	1678	1403	1591	33.0108	29.0587	31.3066	42.6709	35.961	33.4567
SMESG000039578.1	4.85746	5.53897	5.54307	19.0989	21.2837	15.785	5.31317	18.7226	-1.81542	0.0128352	1	dd_Smes_g4_287	158716	179808	+	2463	- && - && -	-	5	5	6	18	20	18	0.105035	0.120377	0.11962	0.410714	0.459973	0.339636
SMESG000024895.1	1.94298	3.32338	3.69538	3.18315	30.8614	14.0311	2.98725	16.0252	-2.42263	0.0128451	1	dd_Smes_g4_19	4071081	4090279	+	1048	- && - && -	-	2	3	4	3	29	16	0.0987412	0.169746	0.18742	0.160876	1.56748	0.709519
SMESG000046440.1	190.413	115.211	69.2884	31.8315	96.8411	63.1402	124.97	63.9376	0.966715	0.0128785	0.105877	dd_Smes_g4_344	18588	43478	-	1760	- && - && -	-	196	104	75	30	91	72	5.762	3.50397	2.0925	0.957944	2.92884	1.90119
SMESG000079354.1	3193.3	3532.75	3933.73	2715.22	3247.9	3069.31	3553.26	3010.81	0.239031	0.0129199	0.106147	dd_Smes_g4_93	785351	802461	+	8549	- && sp|Q92616|GCN1_HUMAN eIF-2-alpha kinase activator GCN1 OS=Homo sapiens OX=9606 GN=GCN1 PE=1 SV=6 && -	-	3287	3189	4258	2559	3052	3500	19.8936	22.1197	24.4572	16.8224	20.2225	19.0265
SMESG000005441.1	41.7742	48.7429	36.9538	97.6165	73.4289	58.7554	42.4903	76.6003	-0.850074	0.0129376	1	dd_Smes_g4_119	1107594	1128702	+	1509	- && - && -	-	43	44	40	92	69	67	1.47438	1.72903	1.30163	3.42634	2.59016	2.06344
SMESG000065499.1	608.154	775.456	741.848	822.313	877.955	910.271	708.486	870.18	-0.297713	0.0129679	0.106472	dd_Smes_g4_61	939090	951948	-	2813	- && - && PF13676:TIR domain	-	626	700	803	775	825	1038	11.5142	14.756	14.0172	15.4833	16.6131	17.1488
SMESG000040316.1	145.724	111.887	148.739	229.187	218.158	153.466	135.45	200.27	-0.55856	0.0130189	0.10682	dd_Smes_g4_291	126898	148048	-	2618	- && sp|Q2KJI3|CYRIB_BOVIN CYFIP-related Rac1 interactor B OS=Bos taurus OX=9913 GN=CYRIB PE=2 SV=1 && PF17919:RNase H-like domain found in reverse transcriptase|PF07159:Protein of unknown function (DUF1394)	-	150	101	161	216	205	175	2.9645	2.28766	3.01976	4.63677	4.43558	3.10652
SMESG000010382.1	511.005	518.448	503.496	722.574	673.631	537.568	510.983	644.591	-0.333497	0.0131097	0.107455	dd_Smes_g4_133	596567	605890	-	4735	- && - && -	-	526	468	545	681	633	613	5.74772	5.86091	5.65188	8.08274	7.57269	6.01653
SMESG000058249.1	959.835	994.799	1080.9	715.147	860.928	909.394	1011.84	828.49	0.287643	0.0131147	0.107455	dd_Smes_g4_4	11674749	11677308	-	2517	- && - && PF09405:CASC3/Barentsz eIF4AIII binding	-	988	898	1170	674	809	1037	20.3097	21.156	22.8254	15.049	18.2067	19.147
SMESG000072806.1	676.159	898.421	646.692	722.574	1070.57	1130.38	740.424	974.511	-0.398324	0.0131222	0.107455	dd_Smes_g4_78	2261420	2262492	+	875	- && sp|P55115|NAS15_CAEEL Zinc metalloproteinase nas-15 OS=Caenorhabditis elegans OX=6239 GN=nas-15 PE=2 SV=2 && PF01400:Astacin (Peptidase family M12A)	Astacin	696	811	700	681	1006	1289	41.1558	54.9607	39.2832	43.7392	65.1263	68.4621
SMESG000037804.1	399.283	464.166	361.223	269.506	329.898	332.363	408.224	310.589	0.391658	0.013144	0.107486	dd_Smes_g4_26	4835060	4838348	-	1013	- && sp|Q17QF8|SCAM5_BOVIN Secretory carrier-associated membrane protein 5 OS=Bos taurus OX=9913 GN=SCAMP5 PE=2 SV=2 && PF04144:SCAMP family	-	411	419	391	254	310	379	20.9924	24.527	18.9533	14.0915	17.3348	17.3874
SMESG000026646.1	9569.2	9232.35	8817.18	10319.8	10375.8	10219.1	9206.24	10304.9	-0.162661	0.0131505	0.107486	dd_Smes_g4_1	3244017	3250075	-	2081	- && sp|B0R0D7|COR1C_DANRE Coronin-1C-A OS=Danio rerio OX=7955 GN=coro1ca PE=2 SV=1 && PF08953:Domain of unknown function (DUF1899)|PF16300:Type of WD40 repeat	-	9850	8334	9544	9726	9750	11653	244.903	237.477	225.203	262.66	265.399	260.238
SMESG000004118.1	54.4036	126.288	89.613	64.724	23.4121	48.2321	90.1017	45.4561	0.983229	0.0131518	0.107486	dd_Smes_g4_112	1930330	1941960	-	1916	- && sp|B6D5P6|DAAF1_PERCA Dynein axonemal assembly factor 1 OS=Peromyscus californicus OX=42520 GN=Dnaaf1 PE=2 SV=1 && PF14580:Leucine-rich repeat	-	56	114	97	61	22	55	1.51224	3.52817	2.48595	1.78923	0.650419	1.33405
SMESG000069696.1	1296.94	1220.79	1389.46	1534.28	1495.18	1541.67	1302.4	1523.71	-0.225825	0.0132082	0.107721	dd_Smes_g4_6	7618501	7637285	+	2052	- && - && PF00017:SH2 domain	SH2	1335	1102	1504	1446	1405	1758	33.6615	31.8452	35.9904	39.6025	38.7851	39.815
SMESG000081226.1	631.47	571.622	508.115	754.406	682.144	680.511	570.402	705.687	-0.30706	0.0132113	0.107721	dd_Smes_g4_9	2845032	2850290	+	973	- && sp|Q759T0|DYL1_ASHGO Dynein light chain 1, cytoplasmic OS=Ashbya gossypii (strain ATCC 10895 / CBS 109.51 / FGSC 9923 / NRRL Y-1056) OX=284811 GN=DYN2 PE=3 SV=1 && PF01221:Dynein light chain type 1	-	650	516	550	711	641	776	34.5645	31.4468	27.7566	41.0666	37.3174	37.0642
SMESG000016474.1	2475.36	2708.56	2391.83	2864.83	2879.69	2945.66	2525.25	2896.73	-0.198618	0.0132128	0.107721	dd_Smes_g4_158	795630	801759	+	1887	- && sp|P40797|PNUT_DROME Protein peanut OS=Drosophila melanogaster OX=7227 GN=pnut PE=1 SV=2 && PF00735:Septin	GTP_CDC	2548	2445	2589	2700	2706	3359	69.8646	76.8328	67.3716	80.4125	81.2311	82.7263
SMESG000069155.1	1217.28	1065.7	1153.88	1257.34	1408.98	1405.75	1145.62	1357.36	-0.244425	0.0132201	0.107721	dd_Smes_g4_6	2673955	2688473	-	1196	- && sp|Q8IYB5|SMAP1_HUMAN Stromal membrane-associated protein 1 OS=Homo sapiens OX=9606 GN=SMAP1 PE=1 SV=2 && PF01412:Putative GTPase activating protein for Arf	-	1253	962	1249	1185	1324	1603	54.2063	47.6962	51.28	55.6825	62.708	62.2885
SMESG000011788.1	678.102	757.731	714.132	601.615	574.661	593.693	716.655	589.99	0.279895	0.0132237	0.107721	dd_Smes_g4_13	3296272	3299697	-	1018	- && sp|Q5PPV3|MORN3_XENLA MORN repeat-containing protein 3 OS=Xenopus laevis OX=8355 GN=morn3 PE=2 SV=1 && PF02493:MORN repeat	MORN	698	684	773	567	540	677	35.4762	39.8426	37.2862	31.3016	30.0478	30.9063
SMESG000069895.1	408.027	398.806	412.035	346.963	262.854	328.855	406.289	312.891	0.376175	0.0132558	0.107913	dd_Smes_g4_6	9289323	9309269	+	2384	- && - && PF00095:WAP-type (Whey Acidic Protein) 'four-disulfide core'|PF00041:Fibronectin type III domain	fn3	420	360	446	327	247	375	9.11533	8.95439	9.1864	7.70856	5.8689	7.31022
SMESG000077404.1	717.933	749.976	804.669	633.446	570.404	658.587	757.526	620.813	0.286514	0.0132863	0.108091	dd_Smes_g4_8	974363	985549	+	1230	- && sp|Q7SXV9|CALUB_DANRE Calumenin-B OS=Danio rerio OX=7955 GN=calub PE=2 SV=1 && -	-	739	677	871	597	536	751	31.0863	32.638	34.772	27.2773	24.6846	28.3753
SMESG000027123.1	443.972	440.902	411.111	642.996	518.259	488.459	431.995	549.905	-0.34727	0.0133198	0.108293	dd_Smes_g4_1	6857491	6862575	-	1836	- && sp|P39429|TRAF2_MOUSE TNF receptor-associated factor 2 OS=Mus musculus OX=10090 GN=Traf2 PE=1 SV=1 && -	-	457	398	445	606	487	557	12.8787	12.8543	11.9016	18.5495	15.0253	14.099
SMESG000011953.1	307.963	291.35	370.462	427.603	422.482	402.519	323.258	417.535	-0.366842	0.0133476	0.108448	dd_Smes_g4_13	4589244	4591507	-	2264	- && sp|B0S6T2|S15A2_DANRE Solute carrier family 15 member 2 OS=Danio rerio OX=7955 GN=slc15a2 PE=1 SV=1 && PF00854:POT family	-	317	263	401	403	397	459	7.24457	6.88841	8.6973	10.0037	9.933	9.42197
SMESG000058608.1	0	14.4013	3.69538	0	0	0	6.03223	0	5.03205	0.0133572	1	dd_Smes_g4_4	2399809	2400674	+	777	- && - && -	-	0	13	4	0	0	0	0	0.992115	0.252788	0	0	0
SMESG000060163.1	15451.6	15054.9	14208.7	13759.7	12754.3	13314.7	14905.1	13276.2	0.166917	0.0133969	0.108743	dd_Smes_g4_51	2470328	2472337	-	1919	- && sp|O57561|RL18A_SALSA 60S ribosomal protein L18a OS=Salmo salar OX=8030 GN=rpl18a PE=2 SV=1 && PF01697:Glycosyltransferase family 92	-	15905	13590	15380	12968	11985	15183	428.833	419.937	393.548	379.778	353.777	367.695
SMESG000045007.1	549.865	561.651	563.545	634.507	703.428	701.557	558.354	679.831	-0.284467	0.0134081	0.108743	dd_Smes_g4_32	1179949	1203187	+	3926	- && - && -	-	566	507	610	598	661	800	7.45926	7.65768	7.6295	8.56017	9.53712	9.4699
SMESG000004988.1	8680.29	8999.72	9636.63	7962.11	8000.56	8290.66	9105.54	8084.44	0.171582	0.01341	0.108743	dd_Smes_g4_116	296806	300001	+	3146	- && sp|Q3TXS7|PSMD1_MOUSE 26S proteasome non-ATPase regulatory subunit 1 OS=Mus musculus OX=10090 GN=Psmd1 PE=1 SV=1 && PF13646:HEAT repeats|PF18004:26S proteasome regulatory subunit RPN2 C-terminal domain	-	8935	8124	10431	7504	7518	9454	146.949	153.127	162.811	134.05	135.366	139.657
SMESG000004112.1	64.1185	21.0481	26.7915	96.5555	59.5945	72.7866	37.3194	76.3122	-1.0272	0.0135214	1	dd_Smes_g4_112	1837931	1849360	-	1842	- && sp|B6D5P6|DAAF1_PERCA Dynein axonemal assembly factor 1 OS=Peromyscus californicus OX=42520 GN=Dnaaf1 PE=2 SV=1 && -	-	66	19	29	91	56	83	1.85389	0.611651	0.773081	2.77641	1.72213	2.09408
[truncated: 387,113 more chars]
