## Supplemental Table 3 for "Planar cell polarity signaling controls cell division symmetry to promote termination of adult tissue regeneration"

### Sheet: 976
Table S3: Gene IDs from Overlap Regions in Fig. S1B
976	1458	1362	220	15	224	127	82	164	10	132	8	14	37	91
SMESG000053884.1	SMESG000015742.1	SMESG000015742.1	SMESG000042275.1	SMESG000011673.1	SMESG000077297.1	SMESG000077713.1	SMESG000043411.1	SMESG000004638.1	SMESG000000960.1	SMESG000009458.1	SMESG000007996.1	SMESG000049582.1	SMESG000016304.1	SMESG000023550.1
SMESG000035419.1	SMESG000069315.1	SMESG000069315.1	SMESG000064206.1	SMESG000037637.1	SMESG000001129.1	SMESG000024945.1	SMESG000065944.1	SMESG000045181.1	SMESG000057753.1	SMESG000023572.1	SMESG000072897.1	SMESG000042447.1	SMESG000028257.1	SMESG000064116.1
SMESG000017350.1	SMESG000043393.1	SMESG000043393.1	SMESG000039107.1	SMESG000015729.1	SMESG000028800.1	SMESG000053042.1	SMESG000071533.1	SMESG000063468.1	SMESG000040024.1	SMESG000000959.1	SMESG000053708.1	SMESG000067543.1	SMESG000048749.1	SMESG000007328.1
SMESG000016972.1	SMESG000065280.1	SMESG000065280.1	SMESG000073174.1	SMESG000042051.1	SMESG000012931.1	SMESG000052762.1	SMESG000071531.1	SMESG000069032.1	SMESG000058013.1	SMESG000037036.1	SMESG000016293.1	SMESG000051820.1	SMESG000029118.1	SMESG000056616.1
SMESG000051936.1	SMESG000016995.1	SMESG000016995.1	SMESG000046314.1	SMESG000052763.1	SMESG000027834.1	SMESG000031064.1	SMESG000037709.1	SMESG000060310.1	SMESG000001565.1	SMESG000061013.1	SMESG000014534.1	SMESG000008607.1	SMESG000016812.1	SMESG000022806.1
SMESG000033770.1	SMESG000065040.1	SMESG000065040.1	SMESG000042316.1	SMESG000074933.1	SMESG000005801.1	SMESG000008431.1	SMESG000024822.1	SMESG000074883.1	SMESG000017122.1	SMESG000071527.1	SMESG000054781.1	SMESG000010584.1	SMESG000067788.1	SMESG000018675.1
SMESG000077785.1	SMESG000037253.1	SMESG000037253.1	SMESG000023127.1	SMESG000081425.1	SMESG000003019.1	SMESG000018936.1	SMESG000037996.1	SMESG000011736.1	SMESG000044193.1	SMESG000037938.1	SMESG000065349.1	SMESG000028420.1	SMESG000014523.1	SMESG000020395.1
SMESG000069543.1	SMESG000018676.1	SMESG000018676.1	SMESG000023862.1	SMESG000014641.1	SMESG000014551.1	SMESG000018766.1	SMESG000017229.1	SMESG000072676.1	SMESG000046313.1	SMESG000037936.1	SMESG000017541.1	SMESG000054780.1	SMESG000025325.1	SMESG000069769.1
SMESG000043279.1	SMESG000009234.1	SMESG000009234.1	SMESG000041809.1	SMESG000070491.1	SMESG000073740.1	SMESG000037999.1	SMESG000030594.1	SMESG000015086.1	SMESG000016791.1	SMESG000027707.1		SMESG000051928.1	SMESG000021174.1	SMESG000072341.1
SMESG000078452.1	SMESG000005478.1	SMESG000005478.1	SMESG000066038.1	SMESG000024348.1	SMESG000076443.1	SMESG000050398.1	SMESG000066978.1	SMESG000035995.1	SMESG000046252.1	SMESG000017512.1		SMESG000081269.1	SMESG000022423.1	SMESG000017383.1
SMESG000012581.1	SMESG000013796.1	SMESG000013796.1	SMESG000012554.1	SMESG000020232.1	SMESG000015140.1	SMESG000032448.1	SMESG000062999.1	SMESG000036376.1		SMESG000029204.1		SMESG000062792.1	SMESG000002261.1	SMESG000066655.1
SMESG000065828.1	SMESG000052511.1	SMESG000052511.1	SMESG000043641.1	SMESG000029281.1	SMESG000059201.1	SMESG000023454.1	SMESG000008070.1	SMESG000070235.1		SMESG000038731.1		SMESG000025014.1	SMESG000011963.1	SMESG000020498.1
SMESG000052070.1	SMESG000038432.1	SMESG000038432.1	SMESG000006205.1	SMESG000037071.1	SMESG000074601.1	SMESG000043422.1	SMESG000027402.1	SMESG000076268.1		SMESG000070794.1		SMESG000032715.1	SMESG000035878.1	SMESG000029346.1
SMESG000046683.1	SMESG000055624.1	SMESG000055624.1	SMESG000049831.1	SMESG000032467.1	SMESG000045078.1	SMESG000028893.1	SMESG000016510.1	SMESG000056431.1		SMESG000076502.1		SMESG000032755.1	SMESG000016909.1	SMESG000022519.1
SMESG000011856.1	SMESG000045892.1	SMESG000045892.1	SMESG000016286.1	SMESG000046471.1	SMESG000049380.1	SMESG000038342.1	SMESG000060104.1	SMESG000005722.1		SMESG000018404.1			SMESG000033675.1	SMESG000004207.1
SMESG000034379.1	SMESG000016780.1	SMESG000016780.1	SMESG000003979.1		SMESG000016345.1	SMESG000018611.1	SMESG000039310.1	SMESG000030421.1		SMESG000021281.1			SMESG000016905.1	SMESG000071627.1
SMESG000067677.1	SMESG000009235.1	SMESG000009235.1	SMESG000035468.1		SMESG000054971.1	SMESG000038000.1	SMESG000051815.1	SMESG000041841.1		SMESG000068045.1			SMESG000010252.1	SMESG000010119.1
SMESG000055917.1	SMESG000019979.1	SMESG000019979.1	SMESG000043423.1		SMESG000072691.1	SMESG000018013.1	SMESG000005506.1	SMESG000028189.1		SMESG000075373.1			SMESG000077040.1	SMESG000020516.1
SMESG000058813.1	SMESG000079583.1	SMESG000079583.1	SMESG000072479.1		SMESG000046026.1	SMESG000041235.1	SMESG000005086.1	SMESG000050805.1		SMESG000005130.1			SMESG000017090.1	SMESG000026794.1
SMESG000014352.1	SMESG000080685.1	SMESG000080685.1	SMESG000050178.1		SMESG000011037.1	SMESG000013316.1	SMESG000065325.1	SMESG000081165.1		SMESG000017389.1			SMESG000053166.1	SMESG000080375.1
SMESG000043650.1	SMESG000009387.1	SMESG000009387.1	SMESG000064258.1		SMESG000060237.1	SMESG000032829.1	SMESG000066644.1	SMESG000002563.1		SMESG000022850.1			SMESG000045551.1	SMESG000009925.1
SMESG000043376.1	SMESG000069732.1	SMESG000069732.1	SMESG000022447.1		SMESG000004783.1	SMESG000015197.1	SMESG000001806.1	SMESG000001590.1		SMESG000006094.1			SMESG000054821.1	SMESG000020914.1
SMESG000049067.1	SMESG000078546.1	SMESG000078546.1	SMESG000065840.1		SMESG000020174.1	SMESG000013437.1	SMESG000036408.1	SMESG000058307.1		SMESG000013300.1			SMESG000050288.1	SMESG000001561.1
SMESG000055435.1	SMESG000069962.1	SMESG000069962.1	SMESG000055036.1		SMESG000067833.1	SMESG000039904.1	SMESG000065562.1	SMESG000011827.1		SMESG000059518.1			SMESG000056362.1	SMESG000048799.1
SMESG000033049.1	SMESG000052308.1	SMESG000052308.1	SMESG000016250.1		SMESG000067307.1	SMESG000039807.1	SMESG000065870.1	SMESG000032057.1		SMESG000021277.1			SMESG000031090.1	SMESG000028029.1
SMESG000024136.1	SMESG000067479.1	SMESG000067479.1	SMESG000064403.1		SMESG000036072.1	SMESG000077847.1	SMESG000028726.1	SMESG000020136.1		SMESG000071516.1			SMESG000011276.1	SMESG000080969.1
SMESG000049649.1	SMESG000069774.1	SMESG000069774.1	SMESG000021828.1		SMESG000023742.1	SMESG000057816.1	SMESG000058295.1	SMESG000036565.1		SMESG000055420.1			SMESG000056365.1	SMESG000050897.1
SMESG000022721.1	SMESG000060913.1	SMESG000060913.1	SMESG000044678.1		SMESG000047985.1	SMESG000014389.1	SMESG000017675.1	SMESG000051570.1		SMESG000051567.1			SMESG000072391.1	SMESG000032648.1
SMESG000023745.1	SMESG000067658.1	SMESG000067658.1	SMESG000052890.1		SMESG000066997.1	SMESG000027616.1	SMESG000027748.1	SMESG000007128.1		SMESG000002004.1			SMESG000073667.1	SMESG000072794.1
SMESG000037997.1	SMESG000058563.1	SMESG000058563.1	SMESG000075089.1		SMESG000017846.1	SMESG000035104.1	SMESG000012792.1	SMESG000012002.1		SMESG000019002.1			SMESG000013211.1	SMESG000032705.1
SMESG000004247.1	SMESG000008004.1	SMESG000008004.1	SMESG000004948.1		SMESG000072214.1	SMESG000043431.1	SMESG000001708.1	SMESG000027543.1		SMESG000056595.1			SMESG000037719.1	SMESG000013600.1
SMESG000043040.1	SMESG000039124.1	SMESG000039124.1	SMESG000056400.1		SMESG000059598.1	SMESG000054105.1	SMESG000073666.1	SMESG000033778.1		SMESG000049841.1			SMESG000072744.1	SMESG000041392.1
SMESG000076371.1	SMESG000041786.1	SMESG000041786.1	SMESG000071868.1		SMESG000072955.1	SMESG000037279.1	SMESG000052591.1	SMESG000024821.1		SMESG000070818.1			SMESG000000219.1	SMESG000012317.1
SMESG000010878.1	SMESG000040596.1	SMESG000040596.1	SMESG000000502.1		SMESG000026722.1	SMESG000026353.1	SMESG000059304.1	SMESG000011729.1		SMESG000064833.1			SMESG000067191.1	SMESG000024603.1
SMESG000046043.1	SMESG000011026.1	SMESG000011026.1	SMESG000017837.1		SMESG000006818.1	SMESG000003813.1	SMESG000032891.1	SMESG000013430.1		SMESG000081218.1			SMESG000066355.1	SMESG000002785.1
SMESG000024555.1	SMESG000049128.1	SMESG000049128.1	SMESG000042195.1		SMESG000011563.1	SMESG000013769.1	SMESG000027140.1	SMESG000049467.1		SMESG000010156.1			SMESG000030599.1	SMESG000047778.1
SMESG000074437.1	SMESG000072183.1	SMESG000072183.1	SMESG000022512.1		SMESG000080981.1	SMESG000034756.1	SMESG000073127.1	SMESG000043402.1		SMESG000064314.1			SMESG000045132.1	SMESG000067789.1
SMESG000076673.1	SMESG000001159.1	SMESG000001159.1	SMESG000047940.1		SMESG000006092.1	SMESG000005868.1	SMESG000048075.1	SMESG000004467.1		SMESG000041540.1				SMESG000013804.1
SMESG000074953.1	SMESG000027736.1	SMESG000027736.1	SMESG000045074.1		SMESG000037458.1	SMESG000059185.1	SMESG000011275.1	SMESG000040102.1		SMESG000015041.1				SMESG000040007.1
SMESG000026569.1	SMESG000044810.1	SMESG000044810.1	SMESG000021034.1		SMESG000060960.1	SMESG000066546.1	SMESG000042333.1	SMESG000037019.1		SMESG000026848.1				SMESG000016389.1
SMESG000044161.1	SMESG000064025.1	SMESG000064025.1	SMESG000027762.1		SMESG000066596.1	SMESG000016033.1	SMESG000012437.1	SMESG000043160.1		SMESG000018087.1				SMESG000027869.1
SMESG000036259.1	SMESG000000372.1	SMESG000000372.1	SMESG000076697.1		SMESG000052363.1	SMESG000045847.1	SMESG000015925.1	SMESG000073153.1		SMESG000078571.1				SMESG000018926.1
SMESG000076358.1	SMESG000068009.1	SMESG000068009.1	SMESG000066253.1		SMESG000075220.1	SMESG000024481.1	SMESG000024772.1	SMESG000080078.1		SMESG000071152.1				SMESG000046103.1
SMESG000009557.1	SMESG000056016.1	SMESG000056016.1	SMESG000007179.1		SMESG000013881.1	SMESG000034959.1	SMESG000001790.1	SMESG000029589.1		SMESG000048230.1				SMESG000051965.1
SMESG000043342.1	SMESG000041522.1	SMESG000041522.1	SMESG000004048.1		SMESG000016488.1	SMESG000016218.1	SMESG000076142.1	SMESG000067668.1		SMESG000049806.1				SMESG000064358.1
SMESG000059642.1	SMESG000051649.1	SMESG000051649.1	SMESG000009405.1		SMESG000026037.1	SMESG000073851.1	SMESG000004912.1	SMESG000072577.1		SMESG000012127.1				SMESG000020889.1
SMESG000051541.1	SMESG000078620.1	SMESG000078620.1	SMESG000048881.1		SMESG000024831.1	SMESG000014187.1	SMESG000050959.1	SMESG000006530.1		SMESG000013633.1				SMESG000043769.1
SMESG000032296.1	SMESG000022808.1	SMESG000022808.1	SMESG000057254.1		SMESG000057081.1	SMESG000017252.1	SMESG000014996.1	SMESG000025287.1		SMESG000061777.1				SMESG000056451.1
SMESG000037981.1	SMESG000065670.1	SMESG000065670.1	SMESG000053468.1		SMESG000044776.1	SMESG000066693.1	SMESG000077696.1	SMESG000050479.1		SMESG000023286.1				SMESG000046938.1
SMESG000034947.1	SMESG000043680.1	SMESG000043680.1	SMESG000037982.1		SMESG000019958.1	SMESG000026745.1	SMESG000059318.1	SMESG000057772.1		SMESG000026416.1				SMESG000051697.1
SMESG000003715.1	SMESG000028739.1	SMESG000028739.1	SMESG000044372.1		SMESG000050640.1	SMESG000049109.1	SMESG000071294.1	SMESG000019928.1		SMESG000042500.1				SMESG000003195.1
SMESG000049972.1	SMESG000031846.1	SMESG000031846.1	SMESG000035782.1		SMESG000051540.1	SMESG000029978.1	SMESG000032522.1	SMESG000035027.1		SMESG000002673.1				SMESG000029399.1
SMESG000043435.1	SMESG000080211.1	SMESG000080211.1	SMESG000049739.1		SMESG000007017.1	SMESG000031046.1	SMESG000037978.1	SMESG000013315.1		SMESG000073310.1				SMESG000018845.1
SMESG000013960.1	SMESG000062054.1	SMESG000062054.1	SMESG000048301.1		SMESG000064827.1	SMESG000008048.1	SMESG000019984.1	SMESG000039682.1		SMESG000027255.1				SMESG000017108.1
SMESG000053131.1	SMESG000044566.1	SMESG000044566.1	SMESG000033520.1		SMESG000021584.1	SMESG000017213.1	SMESG000011261.1	SMESG000012668.1		SMESG000034034.1				SMESG000009907.1
SMESG000042210.1	SMESG000031965.1	SMESG000031965.1	SMESG000002190.1		SMESG000034214.1	SMESG000038878.1	SMESG000041210.1	SMESG000077240.1		SMESG000045968.1				SMESG000044436.1
SMESG000042893.1	SMESG000002770.1	SMESG000002770.1	SMESG000043605.1		SMESG000040350.1	SMESG000062615.1	SMESG000053627.1	SMESG000016735.1		SMESG000026662.1				SMESG000047638.1
SMESG000011131.1	SMESG000010479.1	SMESG000010479.1	SMESG000005326.1		SMESG000045549.1	SMESG000024707.1	SMESG000025002.1	SMESG000002981.1		SMESG000070822.1				SMESG000029294.1
SMESG000022932.1	SMESG000007092.1	SMESG000007092.1	SMESG000000658.1		SMESG000042484.1	SMESG000068743.1	SMESG000068428.1	SMESG000041954.1		SMESG000023040.1				SMESG000044472.1
SMESG000034721.1	SMESG000017256.1	SMESG000017256.1	SMESG000017172.1		SMESG000029751.1	SMESG000061591.1	SMESG000055996.1	SMESG000037636.1		SMESG000000211.1				SMESG000064715.1
SMESG000045752.1	SMESG000038954.1	SMESG000038954.1	SMESG000003951.1		SMESG000038080.1	SMESG000081249.1	SMESG000058940.1	SMESG000012202.1		SMESG000022893.1				SMESG000066362.1
SMESG000021912.1	SMESG000027936.1	SMESG000027936.1	SMESG000009901.1		SMESG000049676.1	SMESG000037747.1	SMESG000025491.1	SMESG000077898.1		SMESG000079665.1				SMESG000033386.1
SMESG000008022.1	SMESG000062602.1	SMESG000062602.1	SMESG000046414.1		SMESG000016405.1	SMESG000033044.1	SMESG000025001.1	SMESG000017296.1		SMESG000022714.1				SMESG000047416.1
SMESG000043196.1	SMESG000004851.1	SMESG000004851.1	SMESG000026573.1		SMESG000018162.1	SMESG000068121.1	SMESG000052600.1	SMESG000035186.1		SMESG000075491.1				SMESG000056716.1
SMESG000047442.1	SMESG000033462.1	SMESG000033462.1	SMESG000032835.1		SMESG000005247.1	SMESG000043677.1	SMESG000011270.1	SMESG000060615.1		SMESG000017137.1				SMESG000051880.1
SMESG000032158.1	SMESG000072805.1	SMESG000072805.1	SMESG000010581.1		SMESG000005116.1	SMESG000053861.1	SMESG000066843.1	SMESG000014824.1		SMESG000020648.1				SMESG000009106.1
SMESG000043798.1	SMESG000022937.1	SMESG000022937.1	SMESG000020252.1		SMESG000058600.1	SMESG000024991.1	SMESG000024592.1	SMESG000051755.1		SMESG000066980.1				SMESG000015757.1
SMESG000057759.1	SMESG000048391.1	SMESG000048391.1	SMESG000066708.1		SMESG000023635.1	SMESG000053011.1	SMESG000013689.1	SMESG000001618.1		SMESG000013036.1				SMESG000067844.1
SMESG000006391.1	SMESG000041594.1	SMESG000041594.1	SMESG000074104.1		SMESG000047715.1	SMESG000038687.1	SMESG000017801.1	SMESG000034720.1		SMESG000062687.1				SMESG000070244.1
SMESG000045177.1	SMESG000029150.1	SMESG000029150.1	SMESG000064837.1		SMESG000043329.1	SMESG000062836.1	SMESG000000730.1	SMESG000052688.1		SMESG000019932.1				SMESG000016407.1
SMESG000044563.1	SMESG000016754.1	SMESG000016754.1	SMESG000023227.1		SMESG000037408.1	SMESG000046687.1	SMESG000024478.1	SMESG000029594.1		SMESG000016755.1				SMESG000081357.1
SMESG000078036.1	SMESG000074489.1	SMESG000074489.1	SMESG000055124.1		SMESG000024487.1	SMESG000024881.1	SMESG000074579.1	SMESG000035929.1		SMESG000080852.1				SMESG000034967.1
SMESG000026458.1	SMESG000016749.1	SMESG000016749.1	SMESG000015557.1		SMESG000007514.1	SMESG000037105.1	SMESG000061319.1	SMESG000022343.1		SMESG000070834.1				SMESG000067829.1
SMESG000008037.1	SMESG000077134.1	SMESG000077134.1	SMESG000018376.1		SMESG000010960.1	SMESG000016720.1	SMESG000064135.1	SMESG000007225.1		SMESG000037796.1				SMESG000026168.1
SMESG000020757.1	SMESG000033976.1	SMESG000033976.1	SMESG000031976.1		SMESG000074987.1	SMESG000030582.1	SMESG000080294.1	SMESG000049997.1		SMESG000081227.1				SMESG000025004.1
SMESG000057709.1	SMESG000073546.1	SMESG000073546.1	SMESG000056022.1		SMESG000063135.1	SMESG000056235.1	SMESG000018217.1	SMESG000045501.1		SMESG000010516.1				SMESG000016968.1
SMESG000053356.1	SMESG000062731.1	SMESG000062731.1	SMESG000077764.1		SMESG000065665.1	SMESG000004244.1	SMESG000032795.1	SMESG000003774.1		SMESG000020711.1				SMESG000024857.1
SMESG000029115.1	SMESG000034856.1	SMESG000034856.1	SMESG000064400.1		SMESG000013347.1	SMESG000043277.1	SMESG000061316.1	SMESG000039100.1		SMESG000029126.1				SMESG000045099.1
SMESG000044966.1	SMESG000006615.1	SMESG000006615.1	SMESG000064916.1		SMESG000076469.1	SMESG000022809.1	SMESG000066667.1	SMESG000045477.1		SMESG000017117.1				SMESG000033282.1
SMESG000014769.1	SMESG000038117.1	SMESG000038117.1	SMESG000000489.1		SMESG000020728.1	SMESG000036919.1	SMESG000029581.1	SMESG000035681.1		SMESG000012332.1				SMESG000062806.1
SMESG000017183.1	SMESG000027783.1	SMESG000027783.1	SMESG000049718.1		SMESG000024795.1	SMESG000022139.1	SMESG000035325.1	SMESG000023212.1		SMESG000015060.1				SMESG000035432.1
SMESG000028687.1	SMESG000031958.1	SMESG000031958.1	SMESG000023976.1		SMESG000043996.1	SMESG000029096.1	SMESG000048853.1	SMESG000009564.1		SMESG000044179.1				SMESG000055983.1
SMESG000028327.1	SMESG000006029.1	SMESG000006029.1	SMESG000074766.1		SMESG000054204.1	SMESG000020952.1		SMESG000056940.1		SMESG000044157.1				SMESG000025558.1
SMESG000016244.1	SMESG000028344.1	SMESG000028344.1	SMESG000005351.1		SMESG000071150.1	SMESG000060617.1		SMESG000039926.1		SMESG000056440.1				SMESG000044930.1
SMESG000056452.1	SMESG000052729.1	SMESG000052729.1	SMESG000024265.1		SMESG000040945.1	SMESG000069832.1		SMESG000064284.1		SMESG000072462.1				SMESG000064379.1
SMESG000002410.1	SMESG000081132.1	SMESG000081132.1	SMESG000044594.1		SMESG000056620.1	SMESG000025381.1		SMESG000036540.1		SMESG000034989.1				SMESG000065086.1
SMESG000013923.1	SMESG000016265.1	SMESG000016265.1	SMESG000070132.1		SMESG000050717.1	SMESG000067691.1		SMESG000040216.1		SMESG000020075.1				SMESG000074706.1
SMESG000078372.1	SMESG000067932.1	SMESG000067932.1	SMESG000019132.1		SMESG000010460.1	SMESG000006046.1		SMESG000076172.1		SMESG000004848.1				SMESG000014536.1
SMESG000049688.1	SMESG000008751.1	SMESG000008751.1	SMESG000016400.1		SMESG000001579.1	SMESG000054705.1		SMESG000007277.1		SMESG000037742.1				SMESG000069339.1
SMESG000056370.1	SMESG000072804.1	SMESG000072804.1	SMESG000067332.1		SMESG000033649.1	SMESG000019976.1		SMESG000069981.1		SMESG000042952.1				SMESG000013091.1
SMESG000017084.1	SMESG000061752.1	SMESG000061752.1	SMESG000057441.1		SMESG000026986.1	SMESG000021514.1		SMESG000049184.1		SMESG000042224.1				SMESG000002444.1
SMESG000075584.1	SMESG000000294.1	SMESG000000294.1	SMESG000080382.1		SMESG000048902.1	SMESG000065247.1		SMESG000078177.1		SMESG000035061.1
SMESG000052051.1	SMESG000062691.1	SMESG000062691.1	SMESG000017824.1		SMESG000010394.1	SMESG000022917.1		SMESG000024994.1		SMESG000057051.1
SMESG000048745.1	SMESG000015001.1	SMESG000015001.1	SMESG000043485.1		SMESG000021967.1	SMESG000008955.1		SMESG000061901.1		SMESG000001266.1
SMESG000010165.1	SMESG000000986.1	SMESG000000986.1	SMESG000058914.1		SMESG000054739.1	SMESG000006021.1		SMESG000074499.1		SMESG000027826.1
SMESG000000064.1	SMESG000007036.1	SMESG000007036.1	SMESG000019563.1		SMESG000065237.1	SMESG000046697.1		SMESG000063240.1		SMESG000049708.1
SMESG000009971.1	SMESG000021416.1	SMESG000021416.1	SMESG000000171.1		SMESG000014268.1	SMESG000008529.1		SMESG000040062.1		SMESG000081052.1
SMESG000076363.1	SMESG000023091.1	SMESG000023091.1	SMESG000073554.1		SMESG000058651.1	SMESG000025000.1		SMESG000025420.1		SMESG000037374.1
SMESG000002168.1	SMESG000034868.1	SMESG000034868.1	SMESG000031293.1		SMESG000060121.1	SMESG000020501.1		SMESG000042564.1		SMESG000017914.1
SMESG000033317.1	SMESG000070587.1	SMESG000070587.1	SMESG000040291.1		SMESG000030815.1	SMESG000037047.1		SMESG000078284.1		SMESG000013675.1
SMESG000008562.1	SMESG000029673.1	SMESG000029673.1	SMESG000006589.1		SMESG000018818.1	SMESG000065094.1		SMESG000069681.1		SMESG000033796.1
SMESG000056196.1	SMESG000078201.1	SMESG000078201.1	SMESG000015244.1		SMESG000010579.1	SMESG000051904.1		SMESG000070969.1		SMESG000074107.1
SMESG000076461.1	SMESG000062995.1	SMESG000062995.1	SMESG000047284.1		SMESG000022973.1	SMESG000079287.1		SMESG000078605.1		SMESG000068030.1
SMESG000003135.1	SMESG000016777.1	SMESG000016777.1	SMESG000028525.1		SMESG000059754.1	SMESG000059813.1		SMESG000051033.1		SMESG000006038.1
SMESG000010565.1	SMESG000002697.1	SMESG000002697.1	SMESG000009389.1		SMESG000053442.1	SMESG000079220.1		SMESG000007358.1		SMESG000071031.1
SMESG000048615.1	SMESG000016853.1	SMESG000016853.1	SMESG000081421.1		SMESG000047754.1	SMESG000001476.1		SMESG000070311.1		SMESG000018042.1
SMESG000016539.1	SMESG000009888.1	SMESG000009888.1	SMESG000030480.1		SMESG000031225.1	SMESG000037790.1		SMESG000070925.1		SMESG000028362.1
SMESG000018876.1	SMESG000026036.1	SMESG000026036.1	SMESG000069827.1		SMESG000016953.1	SMESG000008494.1		SMESG000042164.1		SMESG000047932.1
SMESG000027520.1	SMESG000043518.1	SMESG000043518.1	SMESG000009654.1		SMESG000061559.1	SMESG000033522.1		SMESG000014256.1		SMESG000061388.1
SMESG000033481.1	SMESG000010400.1	SMESG000010400.1	SMESG000021651.1		SMESG000020783.1	SMESG000046455.1		SMESG000031930.1		SMESG000076066.1
SMESG000032320.1	SMESG000008875.1	SMESG000008875.1	SMESG000008326.1		SMESG000068148.1	SMESG000035997.1		SMESG000044257.1		SMESG000077092.1
SMESG000026774.1	SMESG000033653.1	SMESG000033653.1	SMESG000052811.1		SMESG000000653.1	SMESG000055655.1		SMESG000007873.1		SMESG000024754.1
SMESG000052528.1	SMESG000062644.1	SMESG000062644.1	SMESG000016410.1		SMESG000042842.1	SMESG000050074.1		SMESG000014624.1		SMESG000020869.1
SMESG000032700.1	SMESG000020510.1	SMESG000020510.1	SMESG000078256.1		SMESG000042606.1	SMESG000071825.1		SMESG000046033.1		SMESG000058221.1
SMESG000076665.1	SMESG000068096.1	SMESG000068096.1	SMESG000030595.1		SMESG000016827.1	SMESG000010123.1		SMESG000013302.1		SMESG000033615.1
SMESG000070025.1	SMESG000032689.1	SMESG000032689.1	SMESG000069725.1		SMESG000056121.1	SMESG000044616.1		SMESG000048275.1		SMESG000074738.1
SMESG000035932.1	SMESG000022409.1	SMESG000022409.1	SMESG000055640.1		SMESG000017706.1	SMESG000034372.1		SMESG000027342.1		SMESG000008561.1
SMESG000069119.1	SMESG000021620.1	SMESG000021620.1	SMESG000029612.1		SMESG000005612.1	SMESG000042750.1		SMESG000061315.1		SMESG000004112.1
SMESG000065201.1	SMESG000074980.1	SMESG000074980.1	SMESG000019278.1		SMESG000034806.1	SMESG000003226.1		SMESG000065904.1		SMESG000074964.1
SMESG000008638.1	SMESG000012546.1	SMESG000012546.1	SMESG000027311.1		SMESG000078199.1	SMESG000020095.1		SMESG000000381.1		SMESG000007054.1
SMESG000021519.1	SMESG000035430.1	SMESG000035430.1	SMESG000072854.1		SMESG000073676.1	SMESG000050888.1		SMESG000012972.1		SMESG000009351.1
SMESG000035185.1	SMESG000029867.1	SMESG000029867.1	SMESG000021837.1		SMESG000051188.1	SMESG000070603.1		SMESG000069667.1		SMESG000041346.1
SMESG000079787.1	SMESG000019808.1	SMESG000019808.1	SMESG000026497.1		SMESG000007597.1	SMESG000023903.1		SMESG000049404.1		SMESG000042953.1
SMESG000000375.1	SMESG000021268.1	SMESG000021268.1	SMESG000014369.1		SMESG000008795.1	SMESG000060886.1		SMESG000028314.1		SMESG000043141.1
SMESG000061709.1	SMESG000035834.1	SMESG000035834.1	SMESG000017894.1		SMESG000025925.1	SMESG000027406.1		SMESG000052311.1		SMESG000054901.1
SMESG000035291.1	SMESG000000702.1	SMESG000000702.1	SMESG000016752.1		SMESG000075514.1	SMESG000025911.1		SMESG000066740.1		SMESG000024895.1
SMESG000035948.1	SMESG000017356.1	SMESG000017356.1	SMESG000072188.1		SMESG000054251.1	SMESG000041899.1		SMESG000002729.1		SMESG000035784.1
SMESG000050344.1	SMESG000003633.1	SMESG000003633.1	SMESG000072035.1		SMESG000016202.1			SMESG000081188.1		SMESG000018037.1
SMESG000078543.1	SMESG000059612.1	SMESG000059612.1	SMESG000070472.1		SMESG000014081.1			SMESG000040928.1		SMESG000043953.1
SMESG000022748.1	SMESG000078600.1	SMESG000078600.1	SMESG000028783.1		SMESG000064394.1			SMESG000048067.1		SMESG000053553.1
SMESG000013361.1	SMESG000012176.1	SMESG000012176.1	SMESG000005493.1		SMESG000030651.1			SMESG000001724.1		SMESG000009872.1
SMESG000075593.1	SMESG000077749.1	SMESG000077749.1	SMESG000033127.1		SMESG000022768.1			SMESG000048651.1		SMESG000043443.1
SMESG000013800.1	SMESG000041020.1	SMESG000041020.1	SMESG000004072.1		SMESG000013757.1			SMESG000017042.1
SMESG000016203.1	SMESG000037804.1	SMESG000037804.1	SMESG000049443.1		SMESG000003902.1			SMESG000046855.1
SMESG000045027.1	SMESG000051000.1	SMESG000051000.1	SMESG000020486.1		SMESG000037194.1			SMESG000026402.1
SMESG000051914.1	SMESG000001245.1	SMESG000001245.1	SMESG000080727.1		SMESG000078014.1			SMESG000062817.1
SMESG000059890.1	SMESG000010769.1	SMESG000010769.1	SMESG000072617.1		SMESG000016357.1			SMESG000038743.1
SMESG000006113.1	SMESG000053338.1	SMESG000053338.1	SMESG000008519.1		SMESG000062633.1			SMESG000045409.1
SMESG000057345.1	SMESG000060795.1	SMESG000060795.1	SMESG000077672.1		SMESG000039444.1			SMESG000059266.1
SMESG000022992.1	SMESG000058756.1	SMESG000058756.1	SMESG000076531.1		SMESG000063809.1			SMESG000001830.1
SMESG000027887.1	SMESG000049716.1	SMESG000049716.1	SMESG000006920.1		SMESG000021009.1			SMESG000020112.1
SMESG000028234.1	SMESG000075369.1	SMESG000075369.1	SMESG000029914.1		SMESG000031948.1			SMESG000010171.1
SMESG000081424.1	SMESG000023280.1	SMESG000023280.1	SMESG000079320.1		SMESG000038319.1			SMESG000045717.1
SMESG000077260.1	SMESG000019717.1	SMESG000019717.1	SMESG000042608.1		SMESG000074761.1			SMESG000042876.1
SMESG000014860.1	SMESG000078264.1	SMESG000078264.1	SMESG000016992.1		SMESG000072739.1			SMESG000052932.1
SMESG000023518.1	SMESG000034272.1	SMESG000034272.1	SMESG000009225.1		SMESG000078442.1			SMESG000049663.1
SMESG000070535.1	SMESG000040632.1	SMESG000040632.1	SMESG000043412.1		SMESG000032411.1			SMESG000023215.1
SMESG000005180.1	SMESG000049775.1	SMESG000049775.1	SMESG000077815.1		SMESG000051274.1			SMESG000075755.1
SMESG000019347.1	SMESG000019491.1	SMESG000019491.1	SMESG000044395.1		SMESG000053282.1			SMESG000008336.1
SMESG000043595.1	SMESG000079755.1	SMESG000079755.1	SMESG000054790.1		SMESG000074941.1			SMESG000000854.1
SMESG000011813.1	SMESG000067681.1	SMESG000067681.1	SMESG000039803.1		SMESG000050709.1			SMESG000045839.1
SMESG000050010.1	SMESG000062837.1	SMESG000062837.1	SMESG000053749.1		SMESG000046293.1			SMESG000055087.1
SMESG000015774.1	SMESG000042086.1	SMESG000042086.1	SMESG000062795.1		SMESG000010487.1			SMESG000034843.1
SMESG000041335.1	SMESG000038762.1	SMESG000038762.1	SMESG000038805.1		SMESG000035854.1			SMESG000016385.1
SMESG000024157.1	SMESG000063557.1	SMESG000063557.1	SMESG000061342.1		SMESG000064147.1			SMESG000007895.1
SMESG000058279.1	SMESG000078033.1	SMESG000078033.1	SMESG000025920.1		SMESG000020439.1			SMESG000047500.1
SMESG000065837.1	SMESG000054560.1	SMESG000054560.1	SMESG000035378.1		SMESG000038413.1			SMESG000029019.1
SMESG000025574.1	SMESG000016261.1	SMESG000016261.1	SMESG000060484.1		SMESG000066260.1			SMESG000038895.1
SMESG000072628.1	SMESG000040636.1	SMESG000040636.1	SMESG000004187.1		SMESG000066056.1			SMESG000007928.1
SMESG000059102.1	SMESG000006804.1	SMESG000006804.1	SMESG000077437.1		SMESG000054688.1			SMESG000076346.1
SMESG000077396.1	SMESG000070077.1	SMESG000070077.1	SMESG000058452.1		SMESG000035951.1			SMESG000078436.1
SMESG000078391.1	SMESG000058569.1	SMESG000058569.1	SMESG000020865.1		SMESG000074780.1			SMESG000026723.1
SMESG000010916.1	SMESG000028750.1	SMESG000028750.1	SMESG000064986.1		SMESG000029222.1			SMESG000007998.1
SMESG000012441.1	SMESG000032661.1	SMESG000032661.1	SMESG000074776.1		SMESG000004578.1			SMESG000035326.1
SMESG000008191.1	SMESG000080200.1	SMESG000080200.1	SMESG000014615.1		SMESG000044321.1
SMESG000071220.1	SMESG000037081.1	SMESG000037081.1	SMESG000023069.1		SMESG000025214.1
SMESG000017285.1	SMESG000074998.1	SMESG000074998.1	SMESG000022990.1		SMESG000029027.1
SMESG000005481.1	SMESG000028094.1	SMESG000028094.1	SMESG000018362.1		SMESG000042048.1
SMESG000006412.1	SMESG000039967.1	SMESG000039967.1	SMESG000005914.1		SMESG000015465.1
SMESG000000678.1	SMESG000020691.1	SMESG000020691.1	SMESG000067822.1		SMESG000068681.1
SMESG000058595.1	SMESG000066904.1	SMESG000066904.1	SMESG000042046.1		SMESG000047550.1
SMESG000006567.1	SMESG000062885.1	SMESG000062885.1	SMESG000061765.1		SMESG000058876.1
SMESG000045533.1	SMESG000020970.1	SMESG000020970.1	SMESG000032209.1		SMESG000001693.1
SMESG000062779.1	SMESG000072807.1	SMESG000072807.1	SMESG000017742.1		SMESG000077954.1
SMESG000050104.1	SMESG000062895.1	SMESG000062895.1	SMESG000057392.1		SMESG000018012.1
SMESG000016230.1	SMESG000069494.1	SMESG000069494.1	SMESG000049749.1		SMESG000019950.1
SMESG000026730.1	SMESG000013136.1	SMESG000013136.1	SMESG000007767.1		SMESG000043124.1
SMESG000077889.1	SMESG000011997.1	SMESG000011997.1	SMESG000023794.1		SMESG000033381.1
SMESG000064131.1	SMESG000040843.1	SMESG000040843.1	SMESG000046292.1		SMESG000030307.1
SMESG000077669.1	SMESG000061710.1	SMESG000061710.1	SMESG000019258.1		SMESG000051174.1
SMESG000018134.1	SMESG000008851.1	SMESG000008851.1	SMESG000046999.1		SMESG000049879.1
SMESG000032660.1	SMESG000007909.1	SMESG000007909.1	SMESG000019512.1		SMESG000052397.1
SMESG000048913.1	SMESG000053796.1	SMESG000053796.1	SMESG000052497.1		SMESG000006928.1
SMESG000037091.1	SMESG000028614.1	SMESG000028614.1	SMESG000004218.1		SMESG000040762.1
SMESG000064369.1	SMESG000049774.1	SMESG000049774.1	SMESG000053725.1		SMESG000009746.1
SMESG000042108.1	SMESG000056256.1	SMESG000056256.1	SMESG000077254.1		SMESG000050147.1
SMESG000030409.1	SMESG000059633.1	SMESG000059633.1	SMESG000019866.1		SMESG000061183.1
SMESG000046614.1	SMESG000049881.1	SMESG000049881.1	SMESG000050144.1		SMESG000006894.1
SMESG000028457.1	SMESG000010458.1	SMESG000010458.1	SMESG000074479.1		SMESG000020677.1
SMESG000017193.1	SMESG000040079.1	SMESG000040079.1	SMESG000035385.1		SMESG000079514.1
SMESG000009146.1	SMESG000042480.1	SMESG000042480.1	SMESG000070419.1		SMESG000064433.1
SMESG000055316.1	SMESG000056225.1	SMESG000056225.1	SMESG000057915.1		SMESG000035067.1
SMESG000068604.1	SMESG000070471.1	SMESG000070471.1	SMESG000006599.1		SMESG000029206.1
SMESG000007720.1	SMESG000004465.1	SMESG000004465.1	SMESG000023065.1		SMESG000024299.1
SMESG000039761.1	SMESG000070863.1	SMESG000070863.1	SMESG000053287.1		SMESG000016996.1
SMESG000019367.1	SMESG000058317.1	SMESG000058317.1	SMESG000032681.1		SMESG000049345.1
SMESG000072474.1	SMESG000038553.1	SMESG000038553.1	SMESG000044371.1		SMESG000016694.1
SMESG000064269.1	SMESG000038975.1	SMESG000038975.1	SMESG000074378.1		SMESG000014780.1
SMESG000038656.1	SMESG000079254.1	SMESG000079254.1	SMESG000024191.1		SMESG000069049.1
SMESG000016854.1	SMESG000003855.1	SMESG000003855.1	SMESG000051921.1		SMESG000039363.1
SMESG000019745.1	SMESG000024266.1	SMESG000024266.1	SMESG000059626.1		SMESG000078022.1
SMESG000014733.1	SMESG000058870.1	SMESG000058870.1	SMESG000046652.1		SMESG000062905.1
SMESG000063885.1	SMESG000065959.1	SMESG000065959.1	SMESG000036839.1		SMESG000079993.1
SMESG000022862.1	SMESG000063814.1	SMESG000063814.1	SMESG000020661.1		SMESG000050003.1
SMESG000064203.1	SMESG000053228.1	SMESG000053228.1	SMESG000042895.1		SMESG000069090.1
SMESG000048371.1	SMESG000004973.1	SMESG000004973.1	SMESG000019962.1		SMESG000076756.1
SMESG000060418.1	SMESG000016436.1	SMESG000016436.1	SMESG000016220.1		SMESG000046643.1
SMESG000019718.1	SMESG000056013.1	SMESG000056013.1	SMESG000047598.1		SMESG000075590.1
SMESG000031581.1	SMESG000028296.1	SMESG000028296.1	SMESG000072312.1		SMESG000025269.1
SMESG000002192.1	SMESG000014370.1	SMESG000014370.1	SMESG000043343.1		SMESG000031644.1
SMESG000074580.1	SMESG000077410.1	SMESG000077410.1	SMESG000042514.1		SMESG000037130.1
SMESG000003436.1	SMESG000043998.1	SMESG000043998.1	SMESG000010696.1		SMESG000064589.1
SMESG000035987.1	SMESG000053522.1	SMESG000053522.1	SMESG000043387.1		SMESG000016489.1
SMESG000055074.1	SMESG000055467.1	SMESG000055467.1	SMESG000048079.1		SMESG000066045.1
SMESG000018116.1	SMESG000029841.1	SMESG000029841.1	SMESG000017887.1		SMESG000052237.1
SMESG000047040.1	SMESG000056269.1	SMESG000056269.1	SMESG000053105.1		SMESG000022315.1
SMESG000034317.1	SMESG000022938.1	SMESG000022938.1	SMESG000044461.1		SMESG000036194.1
SMESG000010258.1	SMESG000058817.1	SMESG000058817.1	SMESG000055383.1		SMESG000046337.1
SMESG000071436.1	SMESG000079865.1	SMESG000079865.1	SMESG000041599.1		SMESG000054878.1
SMESG000042651.1	SMESG000078112.1	SMESG000078112.1	SMESG000065313.1		SMESG000001556.1
SMESG000055006.1	SMESG000023329.1	SMESG000023329.1			SMESG000065233.1
SMESG000016758.1	SMESG000032750.1	SMESG000032750.1			SMESG000005243.1
SMESG000048318.1	SMESG000076528.1	SMESG000076528.1			SMESG000026523.1
SMESG000014339.1	SMESG000055619.1	SMESG000055619.1			SMESG000016569.1
SMESG000058907.1	SMESG000046974.1	SMESG000046974.1
SMESG000026789.1	SMESG000079961.1	SMESG000079961.1
SMESG000041132.1	SMESG000033219.1	SMESG000033219.1
SMESG000067876.1	SMESG000039185.1	SMESG000039185.1
SMESG000023143.1	SMESG000014221.1	SMESG000014221.1
SMESG000068877.1	SMESG000016910.1	SMESG000016910.1
SMESG000081749.1	SMESG000009451.1	SMESG000009451.1
SMESG000006643.1	SMESG000053097.1	SMESG000053097.1
SMESG000041551.1	SMESG000034716.1	SMESG000034716.1
SMESG000024167.1	SMESG000009276.1	SMESG000009276.1
SMESG000041788.1	SMESG000072786.1	SMESG000072786.1
SMESG000033073.1	SMESG000001455.1	SMESG000001455.1
SMESG000061253.1	SMESG000008724.1	SMESG000008724.1
SMESG000064395.1	SMESG000005201.1	SMESG000005201.1
SMESG000032730.1	SMESG000026947.1	SMESG000026947.1
SMESG000005304.1	SMESG000064236.1	SMESG000064236.1
SMESG000052735.1	SMESG000028956.1	SMESG000028956.1
SMESG000040141.1	SMESG000025109.1	SMESG000025109.1
SMESG000005027.1	SMESG000059283.1	SMESG000059283.1
SMESG000058605.1	SMESG000073490.1	SMESG000073490.1
SMESG000016306.1	SMESG000041500.1	SMESG000041500.1
SMESG000050824.1	SMESG000037092.1	SMESG000037092.1
SMESG000043802.1	SMESG000077860.1	SMESG000077860.1
SMESG000001972.1	SMESG000005152.1	SMESG000005152.1
SMESG000077502.1	SMESG000056262.1	SMESG000056262.1
SMESG000000556.1	SMESG000014375.1	SMESG000014375.1
SMESG000061791.1	SMESG000026342.1	SMESG000026342.1
SMESG000004962.1	SMESG000077643.1	SMESG000077643.1
SMESG000060050.1	SMESG000065173.1	SMESG000065173.1
SMESG000078660.1	SMESG000057169.1	SMESG000057169.1
SMESG000048981.1	SMESG000033633.1	SMESG000033633.1
SMESG000076350.1	SMESG000076415.1	SMESG000076415.1
SMESG000011024.1	SMESG000005015.1	SMESG000005015.1
SMESG000026221.1	SMESG000012107.1	SMESG000012107.1
SMESG000081574.1	SMESG000004014.1	SMESG000004014.1
SMESG000045937.1	SMESG000046822.1	SMESG000046822.1
SMESG000022366.1	SMESG000033438.1	SMESG000033438.1
SMESG000052922.1	SMESG000017273.1	SMESG000017273.1
SMESG000018028.1	SMESG000044131.1	SMESG000044131.1
SMESG000014359.1	SMESG000011907.1	SMESG000011907.1
SMESG000005406.1	SMESG000019776.1	SMESG000019776.1
SMESG000080284.1	SMESG000050379.1	SMESG000050379.1
SMESG000027548.1	SMESG000037720.1	SMESG000037720.1
SMESG000041250.1	SMESG000037100.1	SMESG000037100.1
SMESG000036452.1	SMESG000017431.1	SMESG000017431.1
SMESG000077816.1	SMESG000048249.1	SMESG000048249.1
SMESG000067158.1	SMESG000049836.1	SMESG000049836.1
SMESG000035469.1	SMESG000023338.1	SMESG000023338.1
SMESG000035456.1	SMESG000028250.1	SMESG000028250.1
SMESG000068152.1	SMESG000040037.1	SMESG000040037.1
SMESG000022859.1	SMESG000057062.1	SMESG000057062.1
SMESG000003454.1	SMESG000041213.1	SMESG000041213.1
SMESG000006843.1	SMESG000025475.1	SMESG000025475.1
SMESG000051375.1	SMESG000017386.1	SMESG000017386.1
SMESG000028883.1	SMESG000041256.1	SMESG000041256.1
SMESG000026491.1	SMESG000012307.1	SMESG000012307.1
SMESG000045996.1	SMESG000053422.1	SMESG000053422.1
SMESG000032988.1	SMESG000054894.1	SMESG000054894.1
SMESG000076275.1	SMESG000000524.1	SMESG000000524.1
SMESG000001493.1	SMESG000016256.1	SMESG000016256.1
SMESG000046953.1	SMESG000017328.1	SMESG000017328.1
SMESG000011721.1	SMESG000039168.1	SMESG000039168.1
SMESG000025657.1	SMESG000022946.1	SMESG000022946.1
SMESG000068328.1	SMESG000020797.1	SMESG000020797.1
SMESG000006026.1	SMESG000005216.1	SMESG000005216.1
SMESG000060099.1	SMESG000072181.1	SMESG000072181.1
SMESG000013083.1	SMESG000010263.1	SMESG000010263.1
SMESG000008297.1	SMESG000016466.1	SMESG000016466.1
SMESG000047551.1	SMESG000027630.1	SMESG000027630.1
SMESG000002059.1	SMESG000032625.1	SMESG000032625.1
SMESG000075698.1	SMESG000026079.1	SMESG000026079.1
SMESG000035494.1	SMESG000026621.1	SMESG000026621.1
SMESG000045026.1	SMESG000027359.1	SMESG000027359.1
SMESG000037512.1	SMESG000063632.1	SMESG000063632.1
SMESG000068111.1	SMESG000067002.1	SMESG000067002.1
SMESG000022386.1	SMESG000039010.1	SMESG000039010.1
SMESG000026642.1	SMESG000041811.1	SMESG000041811.1
SMESG000060552.1	SMESG000059668.1	SMESG000059668.1
SMESG000023004.1	SMESG000069975.1	SMESG000069975.1
SMESG000010167.1	SMESG000079924.1	SMESG000079924.1
SMESG000008387.1	SMESG000012375.1	SMESG000012375.1
SMESG000011818.1	SMESG000060499.1	SMESG000060499.1
SMESG000011788.1	SMESG000050440.1	SMESG000050440.1
SMESG000057619.1	SMESG000070236.1	SMESG000070236.1
SMESG000010555.1	SMESG000059206.1	SMESG000059206.1
SMESG000006147.1	SMESG000002848.1	SMESG000002848.1
SMESG000018760.1	SMESG000048911.1	SMESG000048911.1
SMESG000023623.1	SMESG000017347.1	SMESG000017347.1
SMESG000070566.1	SMESG000079886.1	SMESG000079886.1
SMESG000033533.1	SMESG000067672.1	SMESG000067672.1
SMESG000000844.1	SMESG000025329.1	SMESG000025329.1
SMESG000059835.1	SMESG000017021.1	SMESG000017021.1
SMESG000080906.1	SMESG000041300.1	SMESG000041300.1
SMESG000037334.1	SMESG000056113.1	SMESG000056113.1
SMESG000023579.1	SMESG000026847.1	SMESG000026847.1
SMESG000037094.1	SMESG000026655.1	SMESG000026655.1
SMESG000077059.1	SMESG000010381.1	SMESG000010381.1
SMESG000045255.1	SMESG000026862.1	SMESG000026862.1
SMESG000060958.1	SMESG000026494.1	SMESG000026494.1
SMESG000033550.1	SMESG000051528.1	SMESG000051528.1
SMESG000001343.1	SMESG000052707.1	SMESG000052707.1
SMESG000051357.1	SMESG000002074.1	SMESG000002074.1
SMESG000015183.1	SMESG000009899.1	SMESG000009899.1
SMESG000066158.1	SMESG000028681.1	SMESG000028681.1
SMESG000014858.1	SMESG000011356.1	SMESG000011356.1
SMESG000023241.1	SMESG000032747.1	SMESG000032747.1
SMESG000026512.1	SMESG000009883.1	SMESG000009883.1
SMESG000026607.1	SMESG000014714.1	SMESG000014714.1
SMESG000069967.1	SMESG000029500.1	SMESG000029500.1
SMESG000007160.1	SMESG000024325.1	SMESG000024325.1
SMESG000009900.1	SMESG000032651.1	SMESG000032651.1
SMESG000019042.1	SMESG000044609.1	SMESG000044609.1
SMESG000020598.1	SMESG000016119.1	SMESG000016119.1
SMESG000046729.1	SMESG000036313.1	SMESG000036313.1
SMESG000021387.1	SMESG000034807.1	SMESG000034807.1
SMESG000025423.1	SMESG000048024.1	SMESG000048024.1
SMESG000054049.1	SMESG000041291.1	SMESG000041291.1
SMESG000005630.1	SMESG000011697.1	SMESG000011697.1
SMESG000076644.1	SMESG000080160.1	SMESG000080160.1
SMESG000028609.1	SMESG000040592.1	SMESG000040592.1
SMESG000017293.1	SMESG000002851.1	SMESG000002851.1
SMESG000029672.1	SMESG000005161.1	SMESG000005161.1
SMESG000078718.1	SMESG000072404.1	SMESG000072404.1
SMESG000017178.1	SMESG000024763.1	SMESG000024763.1
SMESG000065509.1	SMESG000041261.1	SMESG000041261.1
SMESG000058249.1	SMESG000016697.1	SMESG000016697.1
SMESG000012911.1	SMESG000072743.1	SMESG000072743.1
SMESG000023007.1	SMESG000019345.1	SMESG000019345.1
SMESG000043913.1	SMESG000013025.1	SMESG000013025.1
SMESG000062803.1	SMESG000042343.1	SMESG000042343.1
SMESG000049546.1	SMESG000010223.1	SMESG000010223.1
SMESG000048838.1	SMESG000065026.1	SMESG000065026.1
SMESG000019851.1	SMESG000037904.1	SMESG000037904.1
SMESG000001555.1	SMESG000025858.1	SMESG000025858.1
SMESG000010192.1	SMESG000016726.1	SMESG000016726.1
SMESG000017202.1	SMESG000006504.1	SMESG000006504.1
SMESG000076568.1	SMESG000001686.1	SMESG000001686.1
SMESG000073243.1	SMESG000012316.1	SMESG000012316.1
SMESG000039965.1	SMESG000029910.1	SMESG000029910.1
SMESG000002878.1	SMESG000068721.1	SMESG000068721.1
SMESG000013802.1	SMESG000056344.1	SMESG000056344.1
SMESG000034653.1	SMESG000039854.1	SMESG000039854.1
SMESG000046902.1	SMESG000030206.1	SMESG000030206.1
SMESG000023055.1	SMESG000020027.1	SMESG000020027.1
SMESG000080177.1	SMESG000022791.1	SMESG000022791.1
SMESG000070155.1	SMESG000035694.1	SMESG000035694.1
SMESG000010246.1	SMESG000015058.1	SMESG000015058.1
SMESG000065412.1	SMESG000039905.1	SMESG000039905.1
SMESG000072045.1	SMESG000005863.1	SMESG000005863.1
SMESG000079759.1	SMESG000077235.1	SMESG000077235.1
SMESG000072034.1	SMESG000054386.1	SMESG000054386.1
SMESG000003800.1	SMESG000004726.1	SMESG000004726.1
SMESG000057887.1	SMESG000060877.1	SMESG000060877.1
SMESG000079151.1	SMESG000003121.1	SMESG000003121.1
SMESG000031513.1	SMESG000053393.1	SMESG000053393.1
SMESG000016766.1	SMESG000027211.1	SMESG000027211.1
SMESG000040247.1	SMESG000010241.1	SMESG000010241.1
SMESG000009463.1	SMESG000008641.1	SMESG000008641.1
SMESG000042000.1	SMESG000066593.1	SMESG000066593.1
SMESG000065057.1	SMESG000038155.1	SMESG000038155.1
SMESG000009578.1	SMESG000025908.1	SMESG000025908.1
SMESG000018614.1	SMESG000023303.1	SMESG000023303.1
SMESG000019227.1	SMESG000003796.1	SMESG000003796.1
SMESG000059268.1	SMESG000037807.1	SMESG000037807.1
SMESG000026797.1	SMESG000021478.1	SMESG000021478.1
SMESG000064674.1	SMESG000009125.1	SMESG000009125.1
SMESG000005727.1	SMESG000052699.1	SMESG000052699.1
SMESG000022960.1	SMESG000029917.1	SMESG000029917.1
SMESG000070635.1	SMESG000027332.1	SMESG000027332.1
SMESG000034901.1	SMESG000065130.1	SMESG000065130.1
SMESG000034612.1	SMESG000026284.1	SMESG000026284.1
SMESG000037525.1	SMESG000071386.1	SMESG000071386.1
SMESG000060876.1	SMESG000072454.1	SMESG000072454.1
SMESG000019038.1	SMESG000036649.1	SMESG000036649.1
SMESG000038602.1	SMESG000000828.1	SMESG000000828.1
SMESG000030607.1	SMESG000009924.1	SMESG000009924.1
SMESG000066903.1	SMESG000026513.1	SMESG000026513.1
SMESG000034776.1	SMESG000035436.1	SMESG000035436.1
SMESG000078418.1	SMESG000023632.1	SMESG000023632.1
SMESG000010456.1	SMESG000004135.1	SMESG000004135.1
SMESG000003596.1	SMESG000019478.1	SMESG000019478.1
SMESG000040115.1	SMESG000042430.1	SMESG000042430.1
SMESG000058728.1	SMESG000064115.1	SMESG000064115.1
SMESG000061077.1	SMESG000074461.1	SMESG000074461.1
SMESG000022467.1	SMESG000005268.1	SMESG000005268.1
SMESG000026652.1	SMESG000017358.1	SMESG000017358.1
SMESG000017232.1	SMESG000056318.1	SMESG000056318.1
SMESG000004991.1	SMESG000018885.1	SMESG000018885.1
SMESG000059049.1	SMESG000041591.1	SMESG000041591.1
SMESG000026880.1	SMESG000009582.1	SMESG000009582.1
SMESG000055982.1	SMESG000016300.1	SMESG000016300.1
SMESG000004166.1	SMESG000000839.1	SMESG000000839.1
SMESG000030062.1	SMESG000066308.1	SMESG000066308.1
SMESG000020956.1	SMESG000076098.1	SMESG000076098.1
SMESG000012989.1	SMESG000002574.1	SMESG000002574.1
SMESG000037577.1	SMESG000023213.1	SMESG000023213.1
SMESG000044485.1	SMESG000014775.1	SMESG000014775.1
SMESG000002915.1	SMESG000057380.1	SMESG000057380.1
SMESG000019837.1	SMESG000067696.1	SMESG000067696.1
SMESG000001316.1	SMESG000076604.1	SMESG000076604.1
SMESG000022815.1	SMESG000024001.1	SMESG000024001.1
SMESG000046067.1	SMESG000041146.1	SMESG000041146.1
SMESG000026170.1	SMESG000012144.1	SMESG000012144.1
SMESG000038824.1	SMESG000048801.1	SMESG000048801.1
SMESG000078629.1	SMESG000003425.1	SMESG000003425.1
SMESG000014704.1	SMESG000010495.1	SMESG000010495.1
SMESG000060905.1	SMESG000060992.1	SMESG000060992.1
SMESG000013811.1	SMESG000008345.1	SMESG000008345.1
SMESG000006773.1	SMESG000029197.1	SMESG000029197.1
SMESG000044434.1	SMESG000057944.1	SMESG000057944.1
SMESG000017080.1	SMESG000074171.1	SMESG000074171.1
SMESG000002107.1	SMESG000048879.1	SMESG000048879.1
SMESG000039324.1	SMESG000010283.1	SMESG000010283.1
SMESG000066313.1	SMESG000054185.1	SMESG000054185.1
SMESG000018057.1	SMESG000017186.1	SMESG000017186.1
SMESG000055629.1	SMESG000050464.1	SMESG000050464.1
SMESG000062403.1	SMESG000078547.1	SMESG000078547.1
SMESG000032753.1	SMESG000037132.1	SMESG000037132.1
SMESG000030959.1	SMESG000039777.1	SMESG000039777.1
SMESG000038978.1	SMESG000018714.1	SMESG000018714.1
SMESG000063924.1	SMESG000072522.1	SMESG000072522.1
SMESG000018938.1	SMESG000032629.1	SMESG000032629.1
SMESG000080901.1	SMESG000071414.1	SMESG000071414.1
SMESG000058110.1	SMESG000076939.1	SMESG000076939.1
SMESG000009827.1	SMESG000022171.1	SMESG000022171.1
SMESG000016803.1	SMESG000006811.1	SMESG000006811.1
SMESG000016165.1	SMESG000053935.1	SMESG000053935.1
SMESG000069603.1	SMESG000060422.1	SMESG000060422.1
SMESG000069574.1	SMESG000043639.1	SMESG000043639.1
SMESG000020515.1	SMESG000078318.1	SMESG000078318.1
SMESG000080697.1	SMESG000013525.1	SMESG000013525.1
SMESG000033500.1	SMESG000005275.1	SMESG000005275.1
SMESG000037963.1	SMESG000050837.1	SMESG000050837.1
SMESG000002681.1	SMESG000036210.1	SMESG000036210.1
SMESG000025559.1	SMESG000078029.1	SMESG000078029.1
SMESG000078604.1	SMESG000061448.1	SMESG000061448.1
SMESG000028913.1	SMESG000023854.1	SMESG000023854.1
SMESG000077210.1	SMESG000023665.1	SMESG000023665.1
SMESG000008202.1	SMESG000065361.1	SMESG000065361.1
SMESG000067941.1	SMESG000057835.1	SMESG000057835.1
SMESG000063850.1	SMESG000066442.1	SMESG000066442.1
SMESG000067743.1	SMESG000003184.1	SMESG000003184.1
SMESG000014324.1	SMESG000064169.1	SMESG000064169.1
SMESG000027526.1	SMESG000034282.1	SMESG000034282.1
SMESG000065446.1	SMESG000034899.1	SMESG000034899.1
SMESG000019079.1	SMESG000062713.1	SMESG000062713.1
SMESG000025534.1	SMESG000004364.1	SMESG000004364.1
SMESG000030881.1	SMESG000009923.1	SMESG000009923.1
SMESG000041483.1	SMESG000056881.1	SMESG000056881.1
SMESG000050810.1	SMESG000023187.1	SMESG000023187.1
SMESG000023300.1	SMESG000078668.1	SMESG000078668.1
SMESG000012475.1	SMESG000071613.1	SMESG000071613.1
SMESG000003144.1	SMESG000004439.1	SMESG000004439.1
SMESG000065901.1	SMESG000062688.1	SMESG000062688.1
SMESG000033905.1	SMESG000056267.1	SMESG000056267.1
SMESG000029240.1	SMESG000079354.1	SMESG000079354.1
SMESG000028865.1	SMESG000019870.1	SMESG000019870.1
SMESG000061707.1	SMESG000026205.1	SMESG000026205.1
SMESG000080903.1	SMESG000011539.1	SMESG000011539.1
SMESG000022079.1	SMESG000063523.1	SMESG000063523.1
SMESG000072012.1	SMESG000051020.1	SMESG000051020.1
SMESG000077870.1	SMESG000051496.1	SMESG000051496.1
SMESG000024267.1	SMESG000005721.1	SMESG000005721.1
SMESG000031975.1	SMESG000004507.1	SMESG000004507.1
SMESG000010166.1	SMESG000061164.1	SMESG000061164.1
SMESG000008153.1	SMESG000026924.1	SMESG000026924.1
SMESG000040274.1	SMESG000015138.1	SMESG000015138.1
SMESG000022296.1	SMESG000055438.1	SMESG000055438.1
SMESG000049103.1	SMESG000023077.1	SMESG000023077.1
SMESG000049723.1	SMESG000037949.1	SMESG000037949.1
SMESG000034594.1	SMESG000002801.1	SMESG000002801.1
SMESG000006859.1	SMESG000024212.1	SMESG000024212.1
SMESG000039299.1	SMESG000051884.1	SMESG000051884.1
SMESG000081864.1	SMESG000070862.1	SMESG000070862.1
SMESG000021124.1	SMESG000025700.1	SMESG000025700.1
SMESG000021236.1	SMESG000017305.1	SMESG000017305.1
SMESG000014298.1	SMESG000060956.1	SMESG000060956.1
SMESG000061897.1	SMESG000048977.1	SMESG000048977.1
SMESG000001635.1	SMESG000017290.1	SMESG000017290.1
SMESG000039073.1	SMESG000024844.1	SMESG000024844.1
SMESG000019014.1	SMESG000076677.1	SMESG000076677.1
SMESG000013697.1	SMESG000010260.1	SMESG000010260.1
SMESG000072630.1	SMESG000079975.1	SMESG000079975.1
SMESG000015831.1	SMESG000004865.1	SMESG000004865.1
SMESG000008042.1	SMESG000076681.1	SMESG000076681.1
SMESG000000639.1	SMESG000033568.1	SMESG000033568.1
SMESG000026000.1	SMESG000041927.1	SMESG000041927.1
SMESG000056509.1	SMESG000026136.1	SMESG000026136.1
SMESG000022913.1	SMESG000037239.1	SMESG000037239.1
SMESG000038718.1	SMESG000059546.1	SMESG000059546.1
SMESG000016903.1	SMESG000038790.1	SMESG000038790.1
SMESG000026208.1	SMESG000024214.1	SMESG000024214.1
SMESG000014710.1	SMESG000068165.1	SMESG000068165.1
SMESG000043519.1	SMESG000068618.1	SMESG000068618.1
SMESG000048912.1	SMESG000048367.1	SMESG000048367.1
SMESG000022206.1	SMESG000043092.1	SMESG000043092.1
SMESG000038398.1	SMESG000034399.1	SMESG000034399.1
SMESG000000781.1	SMESG000058206.1	SMESG000058206.1
SMESG000073128.1	SMESG000026637.1	SMESG000026637.1
SMESG000060963.1	SMESG000041107.1	SMESG000041107.1
SMESG000070072.1	SMESG000022732.1	SMESG000022732.1
SMESG000067935.1	SMESG000042512.1	SMESG000042512.1
SMESG000081060.1	SMESG000070953.1	SMESG000070953.1
SMESG000008222.1	SMESG000000387.1	SMESG000000387.1
SMESG000017248.1	SMESG000023584.1	SMESG000023584.1
SMESG000075349.1	SMESG000000954.1	SMESG000000954.1
SMESG000017174.1	SMESG000037103.1	SMESG000037103.1
SMESG000054476.1	SMESG000049015.1	SMESG000049015.1
SMESG000061386.1	SMESG000059573.1	SMESG000059573.1
SMESG000023271.1	SMESG000033768.1	SMESG000033768.1
SMESG000071275.1	SMESG000003007.1	SMESG000003007.1
SMESG000001306.1	SMESG000072159.1	SMESG000072159.1
SMESG000009990.1	SMESG000022463.1	SMESG000022463.1
SMESG000000767.1	SMESG000005199.1	SMESG000005199.1
SMESG000012224.1	SMESG000058066.1	SMESG000058066.1
SMESG000002541.1	SMESG000061711.1	SMESG000061711.1
SMESG000003631.1	SMESG000063374.1	SMESG000063374.1
SMESG000060188.1	SMESG000079612.1	SMESG000079612.1
SMESG000056722.1	SMESG000060338.1	SMESG000060338.1
SMESG000022828.1	SMESG000042620.1	SMESG000042620.1
SMESG000012105.1	SMESG000061887.1	SMESG000061887.1
SMESG000006408.1	SMESG000050993.1	SMESG000050993.1
SMESG000003171.1	SMESG000011657.1	SMESG000011657.1
SMESG000029689.1	SMESG000010459.1	SMESG000010459.1
SMESG000017671.1	SMESG000072849.1	SMESG000072849.1
SMESG000009484.1	SMESG000026320.1	SMESG000026320.1
SMESG000021782.1	SMESG000016835.1	SMESG000016835.1
SMESG000020046.1	SMESG000061099.1	SMESG000061099.1
SMESG000027153.1	SMESG000030605.1	SMESG000030605.1
SMESG000075212.1	SMESG000004988.1	SMESG000004988.1
SMESG000003089.1	SMESG000079482.1	SMESG000079482.1
SMESG000016994.1	SMESG000076159.1	SMESG000076159.1
SMESG000037351.1	SMESG000026537.1	SMESG000026537.1
SMESG000005069.1	SMESG000022868.1	SMESG000022868.1
SMESG000016245.1	SMESG000076666.1	SMESG000076666.1
SMESG000002071.1	SMESG000081077.1	SMESG000081077.1
SMESG000007087.1	SMESG000017087.1	SMESG000017087.1
SMESG000049924.1	SMESG000028599.1	SMESG000028599.1
SMESG000011115.1	SMESG000037106.1	SMESG000037106.1
SMESG000071570.1	SMESG000051503.1	SMESG000051503.1
SMESG000060349.1	SMESG000004936.1	SMESG000004936.1
SMESG000075918.1	SMESG000012740.1	SMESG000012740.1
SMESG000004871.1	SMESG000009479.1	SMESG000009479.1
SMESG000052345.1	SMESG000008704.1	SMESG000008704.1
SMESG000074426.1	SMESG000064512.1	SMESG000064512.1
SMESG000001878.1	SMESG000017700.1	SMESG000017700.1
SMESG000025689.1	SMESG000055903.1	SMESG000055903.1
SMESG000031919.1	SMESG000036992.1	SMESG000036992.1
SMESG000015698.1	SMESG000060163.1	SMESG000060163.1
SMESG000056009.1	SMESG000032189.1	SMESG000032189.1
SMESG000030100.1	SMESG000052380.1	SMESG000052380.1
SMESG000070967.1	SMESG000068863.1	SMESG000068863.1
SMESG000068903.1	SMESG000036539.1	SMESG000036539.1
SMESG000036603.1	SMESG000078146.1	SMESG000078146.1
SMESG000010367.1	SMESG000052432.1	SMESG000052432.1
SMESG000079660.1	SMESG000056430.1	SMESG000056430.1
SMESG000003117.1	SMESG000061029.1	SMESG000061029.1
SMESG000043151.1	SMESG000039842.1	SMESG000039842.1
SMESG000053657.1	SMESG000051120.1	SMESG000051120.1
SMESG000058620.1	SMESG000028157.1	SMESG000028157.1
SMESG000074522.1	SMESG000029088.1	SMESG000029088.1
SMESG000039529.1	SMESG000020910.1	SMESG000020910.1
SMESG000043687.1	SMESG000006795.1	SMESG000006795.1
SMESG000080562.1	SMESG000038559.1	SMESG000038559.1
SMESG000013908.1	SMESG000003820.1	SMESG000003820.1
SMESG000027800.1	SMESG000062507.1	SMESG000062507.1
SMESG000062760.1	SMESG000010356.1	SMESG000010356.1
SMESG000005668.1	SMESG000029469.1	SMESG000029469.1
SMESG000076727.1	SMESG000079662.1	SMESG000079662.1
SMESG000074788.1	SMESG000067583.1	SMESG000067583.1
SMESG000014678.1	SMESG000061705.1	SMESG000061705.1
SMESG000076927.1	SMESG000002662.1	SMESG000002662.1
SMESG000016990.1	SMESG000049097.1	SMESG000049097.1
SMESG000014613.1	SMESG000005010.1	SMESG000005010.1
SMESG000006280.1	SMESG000036036.1	SMESG000036036.1
SMESG000009198.1	SMESG000037971.1	SMESG000037971.1
SMESG000057201.1	SMESG000009912.1	SMESG000009912.1
SMESG000042179.1	SMESG000076089.1	SMESG000076089.1
SMESG000005024.1	SMESG000056380.1	SMESG000056380.1
SMESG000006785.1	SMESG000064126.1	SMESG000064126.1
SMESG000067761.1	SMESG000068390.1	SMESG000068390.1
SMESG000079694.1	SMESG000008043.1	SMESG000008043.1
SMESG000005698.1	SMESG000070679.1	SMESG000070679.1
SMESG000019226.1	SMESG000023047.1	SMESG000023047.1
SMESG000016283.1	SMESG000058633.1	SMESG000058633.1
SMESG000069202.1	SMESG000022877.1	SMESG000022877.1
SMESG000052978.1	SMESG000003862.1	SMESG000003862.1
SMESG000050852.1	SMESG000061955.1	SMESG000061955.1
SMESG000078406.1	SMESG000058915.1	SMESG000058915.1
SMESG000063332.1	SMESG000067773.1	SMESG000067773.1
SMESG000068824.1	SMESG000062512.1	SMESG000062512.1
SMESG000019639.1	SMESG000049722.1	SMESG000049722.1
SMESG000024137.1	SMESG000026646.1	SMESG000026646.1
SMESG000013684.1	SMESG000024961.1	SMESG000024961.1
SMESG000066500.1	SMESG000045895.1	SMESG000045895.1
SMESG000020470.1	SMESG000056130.1	SMESG000056130.1
SMESG000063568.1	SMESG000012977.1	SMESG000012977.1
SMESG000007314.1	SMESG000046620.1	SMESG000046620.1
SMESG000078466.1	SMESG000078545.1	SMESG000078545.1
SMESG000072142.1	SMESG000081058.1	SMESG000081058.1
SMESG000062786.1	SMESG000055175.1	SMESG000055175.1
SMESG000074861.1	SMESG000014619.1	SMESG000014619.1
SMESG000079251.1	SMESG000026465.1	SMESG000026465.1
SMESG000055605.1	SMESG000066078.1	SMESG000066078.1
SMESG000079627.1	SMESG000074424.1	SMESG000074424.1
SMESG000008797.1	SMESG000002956.1	SMESG000002956.1
SMESG000077385.1	SMESG000035255.1	SMESG000035255.1
SMESG000067626.1	SMESG000065084.1	SMESG000065084.1
SMESG000017035.1	SMESG000013661.1	SMESG000013661.1
SMESG000020870.1	SMESG000068628.1	SMESG000068628.1
SMESG000021560.1	SMESG000065608.1	SMESG000065608.1
SMESG000043379.1	SMESG000045474.1	SMESG000045474.1
SMESG000066507.1	SMESG000035348.1	SMESG000035348.1
SMESG000069250.1	SMESG000036926.1	SMESG000036926.1
SMESG000049200.1	SMESG000062589.1	SMESG000062589.1
SMESG000072364.1	SMESG000026849.1	SMESG000026849.1
SMESG000020490.1	SMESG000000124.1	SMESG000000124.1
SMESG000028630.1	SMESG000067424.1	SMESG000067424.1
SMESG000065945.1	SMESG000015162.1	SMESG000015162.1
SMESG000032861.1	SMESG000036235.1	SMESG000036235.1
SMESG000025157.1	SMESG000056612.1	SMESG000056612.1
SMESG000036318.1	SMESG000006056.1	SMESG000006056.1
SMESG000030342.1	SMESG000024504.1	SMESG000024504.1
SMESG000007340.1	SMESG000058328.1	SMESG000058328.1
SMESG000012592.1	SMESG000069696.1	SMESG000069696.1
SMESG000078435.1	SMESG000008050.1	SMESG000008050.1
SMESG000050948.1	SMESG000021357.1	SMESG000021357.1
SMESG000022402.1	SMESG000073994.1	SMESG000073994.1
SMESG000065983.1	SMESG000042684.1	SMESG000042684.1
SMESG000054465.1	SMESG000036937.1	SMESG000036937.1
SMESG000030961.1	SMESG000020792.1	SMESG000020792.1
SMESG000007172.1	SMESG000009833.1	SMESG000009833.1
SMESG000043091.1	SMESG000028017.1	SMESG000028017.1
SMESG000078181.1	SMESG000002561.1	SMESG000002561.1
SMESG000024440.1	SMESG000066039.1	SMESG000066039.1
SMESG000003812.1	SMESG000007783.1	SMESG000007783.1
SMESG000001074.1	SMESG000078773.1	SMESG000078773.1
SMESG000041981.1	SMESG000030835.1	SMESG000030835.1
SMESG000026310.1	SMESG000010558.1	SMESG000010558.1
SMESG000052123.1	SMESG000060691.1	SMESG000060691.1
SMESG000061276.1	SMESG000056224.1	SMESG000056224.1
SMESG000000765.1	SMESG000004897.1	SMESG000004897.1
SMESG000037785.1	SMESG000056719.1	SMESG000056719.1
SMESG000079760.1	SMESG000016474.1	SMESG000016474.1
SMESG000040510.1	SMESG000019857.1	SMESG000019857.1
SMESG000077699.1	SMESG000015778.1	SMESG000015778.1
SMESG000008328.1	SMESG000077800.1	SMESG000077800.1
SMESG000072099.1	SMESG000060455.1	SMESG000060455.1
SMESG000000164.1	SMESG000019783.1	SMESG000019783.1
SMESG000022897.1	SMESG000005000.1	SMESG000005000.1
SMESG000068586.1	SMESG000078273.1	SMESG000078273.1
SMESG000049554.1	SMESG000062666.1	SMESG000062666.1
SMESG000019898.1	SMESG000078281.1	SMESG000078281.1
SMESG000012606.1	SMESG000000703.1	SMESG000000703.1
SMESG000031677.1	SMESG000078631.1	SMESG000078631.1
SMESG000041329.1	SMESG000002805.1	SMESG000002805.1
SMESG000036590.1	SMESG000077893.1	SMESG000077893.1
SMESG000013104.1	SMESG000006379.1	SMESG000006379.1
SMESG000051170.1	SMESG000034948.1	SMESG000034948.1
SMESG000054276.1	SMESG000025870.1	SMESG000025870.1
SMESG000077989.1	SMESG000044487.1	SMESG000044487.1
SMESG000032115.1	SMESG000017192.1	SMESG000017192.1
SMESG000077648.1	SMESG000036367.1	SMESG000036367.1
SMESG000050162.1	SMESG000028920.1	SMESG000028920.1
SMESG000023353.1	SMESG000007739.1	SMESG000007739.1
SMESG000004221.1	SMESG000001249.1	SMESG000001249.1
SMESG000057565.1	SMESG000014791.1	SMESG000014791.1
SMESG000069674.1	SMESG000042307.1	SMESG000042307.1
SMESG000030136.1	SMESG000000196.1	SMESG000000196.1
SMESG000022278.1	SMESG000062993.1	SMESG000062993.1
SMESG000025383.1	SMESG000078507.1	SMESG000078507.1
SMESG000013676.1	SMESG000062902.1	SMESG000062902.1
SMESG000035182.1	SMESG000044136.1	SMESG000044136.1
SMESG000013781.1	SMESG000081288.1	SMESG000081288.1
SMESG000033574.1	SMESG000016303.1	SMESG000016303.1
SMESG000076173.1	SMESG000051108.1	SMESG000051108.1
SMESG000002914.1	SMESG000004927.1	SMESG000004927.1
SMESG000053709.1	SMESG000042203.1	SMESG000042203.1
SMESG000037532.1	SMESG000003419.1	SMESG000003419.1
SMESG000035032.1	SMESG000032321.1	SMESG000032321.1
SMESG000045917.1	SMESG000014736.1	SMESG000014736.1
SMESG000061767.1	SMESG000030132.1	SMESG000030132.1
SMESG000014754.1	SMESG000023253.1	SMESG000023253.1
SMESG000003788.1	SMESG000035622.1	SMESG000035622.1
SMESG000056141.1	SMESG000014265.1	SMESG000014265.1
SMESG000018914.1	SMESG000016195.1	SMESG000016195.1
SMESG000034316.1	SMESG000044682.1	SMESG000044682.1
SMESG000080893.1	SMESG000043862.1	SMESG000043862.1
SMESG000038369.1	SMESG000027305.1	SMESG000027305.1
SMESG000021583.1	SMESG000054248.1	SMESG000054248.1
SMESG000037658.1	SMESG000020522.1	SMESG000020522.1
SMESG000004901.1	SMESG000001723.1	SMESG000001723.1
SMESG000016224.1	SMESG000013722.1	SMESG000013722.1
SMESG000024922.1	SMESG000000603.1	SMESG000000603.1
SMESG000048603.1	SMESG000080129.1	SMESG000080129.1
SMESG000079712.1	SMESG000075109.1	SMESG000075109.1
SMESG000059638.1	SMESG000075449.1	SMESG000075449.1
SMESG000049183.1	SMESG000025677.1	SMESG000025677.1
SMESG000065432.1	SMESG000052369.1	SMESG000052369.1
SMESG000056472.1	SMESG000009913.1	SMESG000009913.1
SMESG000025889.1	SMESG000066259.1	SMESG000066259.1
SMESG000033217.1	SMESG000048843.1	SMESG000048843.1
SMESG000049099.1	SMESG000039090.1	SMESG000039090.1
SMESG000038293.1	SMESG000022051.1	SMESG000022051.1
SMESG000062646.1	SMESG000073809.1	SMESG000073809.1
SMESG000072823.1	SMESG000013545.1	SMESG000013545.1
SMESG000064637.1	SMESG000078030.1	SMESG000078030.1
SMESG000012160.1	SMESG000062420.1	SMESG000062420.1
SMESG000032703.1	SMESG000046453.1	SMESG000046453.1
SMESG000060680.1	SMESG000059889.1	SMESG000059889.1
SMESG000060711.1	SMESG000069122.1	SMESG000069122.1
SMESG000022725.1	SMESG000055910.1	SMESG000055910.1
SMESG000018472.1	SMESG000077686.1	SMESG000077686.1
SMESG000024756.1	SMESG000010026.1	SMESG000010026.1
SMESG000074768.1	SMESG000072486.1	SMESG000072486.1
SMESG000029617.1	SMESG000001621.1	SMESG000001621.1
SMESG000022833.1	SMESG000021565.1	SMESG000021565.1
SMESG000046775.1	SMESG000011548.1	SMESG000011548.1
SMESG000002416.1	SMESG000023685.1	SMESG000023685.1
SMESG000017031.1	SMESG000038869.1	SMESG000038869.1
SMESG000071444.1	SMESG000014480.1	SMESG000014480.1
SMESG000036598.1	SMESG000052353.1	SMESG000052353.1
SMESG000030352.1	SMESG000077202.1	SMESG000077202.1
SMESG000014679.1	SMESG000005602.1	SMESG000005602.1
SMESG000037293.1	SMESG000064622.1	SMESG000064622.1
SMESG000069675.1	SMESG000026870.1	SMESG000026870.1
SMESG000022901.1	SMESG000002945.1	SMESG000002945.1
SMESG000023121.1	SMESG000045336.1	SMESG000045336.1
SMESG000042170.1	SMESG000055694.1	SMESG000055694.1
SMESG000017486.1	SMESG000017279.1	SMESG000017279.1
SMESG000026622.1	SMESG000034110.1	SMESG000034110.1
SMESG000054009.1	SMESG000057252.1	SMESG000057252.1
SMESG000081053.1	SMESG000024271.1	SMESG000024271.1
SMESG000004815.1	SMESG000074053.1	SMESG000074053.1
SMESG000039804.1	SMESG000060689.1	SMESG000060689.1
SMESG000035963.1	SMESG000031112.1	SMESG000031112.1
SMESG000038967.1	SMESG000056995.1	SMESG000056995.1
SMESG000055805.1	SMESG000012973.1	SMESG000012973.1
SMESG000043828.1	SMESG000022764.1	SMESG000022764.1
SMESG000018877.1	SMESG000042238.1	SMESG000042238.1
SMESG000061917.1	SMESG000034830.1	SMESG000034830.1
SMESG000036045.1	SMESG000003949.1	SMESG000003949.1
SMESG000009341.1	SMESG000037707.1	SMESG000037707.1
SMESG000012962.1	SMESG000027911.1	SMESG000027911.1
SMESG000014702.1	SMESG000047320.1	SMESG000047320.1
SMESG000068502.1	SMESG000007100.1	SMESG000007100.1
SMESG000023123.1	SMESG000018297.1	SMESG000018297.1
SMESG000057985.1	SMESG000000175.1	SMESG000000175.1
SMESG000018148.1	SMESG000008845.1	SMESG000008845.1
SMESG000027328.1	SMESG000032430.1	SMESG000032430.1
SMESG000055453.1	SMESG000035313.1	SMESG000035313.1
SMESG000054819.1	SMESG000024353.1	SMESG000024353.1
SMESG000035938.1	SMESG000016977.1	SMESG000016977.1
SMESG000028379.1	SMESG000060403.1	SMESG000060403.1
SMESG000027404.1	SMESG000061417.1	SMESG000061417.1
SMESG000052962.1	SMESG000052602.1	SMESG000052602.1
SMESG000023122.1	SMESG000027151.1	SMESG000027151.1
SMESG000054266.1	SMESG000020264.1	SMESG000020264.1
SMESG000079515.1	SMESG000015927.1	SMESG000015927.1
SMESG000011219.1	SMESG000080918.1	SMESG000080918.1
SMESG000053164.1	SMESG000051379.1	SMESG000051379.1
SMESG000006149.1	SMESG000024931.1	SMESG000024931.1
SMESG000014166.1	SMESG000009490.1	SMESG000009490.1
SMESG000050492.1	SMESG000015639.1	SMESG000015639.1
SMESG000013725.1	SMESG000063435.1	SMESG000063435.1
SMESG000031101.1	SMESG000055679.1	SMESG000055679.1
SMESG000035455.1	SMESG000032396.1	SMESG000032396.1
SMESG000020938.1	SMESG000062685.1	SMESG000062685.1
SMESG000000989.1	SMESG000064614.1	SMESG000064614.1
SMESG000041422.1	SMESG000002124.1	SMESG000002124.1
SMESG000029291.1	SMESG000010550.1	SMESG000010550.1
SMESG000031799.1	SMESG000079650.1	SMESG000079650.1
SMESG000061308.1	SMESG000011341.1	SMESG000011341.1
SMESG000055047.1	SMESG000007934.1	SMESG000007934.1
SMESG000078548.1	SMESG000056697.1	SMESG000056697.1
SMESG000016169.1	SMESG000012000.1	SMESG000012000.1
SMESG000077223.1	SMESG000071701.1	SMESG000071701.1
SMESG000040790.1	SMESG000014644.1	SMESG000014644.1
SMESG000061191.1	SMESG000008317.1	SMESG000008317.1
SMESG000059741.1	SMESG000003228.1	SMESG000003228.1
SMESG000048936.1	SMESG000055733.1	SMESG000055733.1
SMESG000067801.1	SMESG000036946.1	SMESG000036946.1
SMESG000017012.1	SMESG000064093.1	SMESG000064093.1
SMESG000054468.1	SMESG000030479.1	SMESG000030479.1
SMESG000027122.1	SMESG000000801.1	SMESG000000801.1
SMESG000081287.1	SMESG000012954.1	SMESG000012954.1
SMESG000023567.1	SMESG000065858.1	SMESG000065858.1
SMESG000010944.1	SMESG000038232.1	SMESG000038232.1
SMESG000077918.1	SMESG000040511.1	SMESG000040511.1
SMESG000033266.1	SMESG000005937.1	SMESG000005937.1
SMESG000028122.1	SMESG000080769.1	SMESG000080769.1
SMESG000030475.1	SMESG000068232.1	SMESG000068232.1
SMESG000055099.1	SMESG000030598.1	SMESG000030598.1
SMESG000072368.1	SMESG000019381.1	SMESG000019381.1
SMESG000072427.1	SMESG000003437.1	SMESG000003437.1
SMESG000056331.1	SMESG000005013.1	SMESG000005013.1
SMESG000040507.1	SMESG000069905.1	SMESG000069905.1
SMESG000050314.1	SMESG000015099.1	SMESG000015099.1
SMESG000032426.1	SMESG000015928.1	SMESG000015928.1
SMESG000049797.1	SMESG000066808.1	SMESG000066808.1
SMESG000053667.1	SMESG000016249.1	SMESG000016249.1
SMESG000041914.1	SMESG000025941.1	SMESG000025941.1
SMESG000029479.1	SMESG000025888.1	SMESG000025888.1
SMESG000043344.1	SMESG000064151.1	SMESG000064151.1
SMESG000006121.1	SMESG000078591.1	SMESG000078591.1
SMESG000019626.1	SMESG000031786.1	SMESG000031786.1
SMESG000017180.1	SMESG000071423.1	SMESG000071423.1
SMESG000024875.1	SMESG000066441.1	SMESG000066441.1
SMESG000069852.1	SMESG000061821.1	SMESG000061821.1
SMESG000054087.1	SMESG000077668.1	SMESG000077668.1
SMESG000000754.1	SMESG000035867.1	SMESG000035867.1
SMESG000032896.1	SMESG000024871.1	SMESG000024871.1
SMESG000035648.1	SMESG000030473.1	SMESG000030473.1
SMESG000025939.1	SMESG000065921.1	SMESG000065921.1
SMESG000051680.1	SMESG000042389.1	SMESG000042389.1
SMESG000014792.1	SMESG000065495.1	SMESG000065495.1
SMESG000056663.1	SMESG000006432.1	SMESG000006432.1
SMESG000010766.1	SMESG000064943.1	SMESG000064943.1
SMESG000036895.1	SMESG000024244.1	SMESG000024244.1
SMESG000018602.1	SMESG000039062.1	SMESG000039062.1
SMESG000048775.1	SMESG000024280.1	SMESG000024280.1
SMESG000009306.1	SMESG000076708.1	SMESG000076708.1
SMESG000060269.1	SMESG000053664.1	SMESG000053664.1
SMESG000067105.1	SMESG000037203.1	SMESG000037203.1
SMESG000056721.1	SMESG000001248.1	SMESG000001248.1
SMESG000038809.1	SMESG000056926.1	SMESG000056926.1
SMESG000037146.1	SMESG000033021.1	SMESG000033021.1
SMESG000081233.1	SMESG000006246.1	SMESG000006246.1
SMESG000064239.1	SMESG000009946.1	SMESG000009946.1
SMESG000047558.1	SMESG000020853.1	SMESG000020853.1
SMESG000064122.1	SMESG000062553.1	SMESG000062553.1
SMESG000072428.1	SMESG000005933.1	SMESG000005933.1
SMESG000020205.1	SMESG000064458.1	SMESG000064458.1
SMESG000060232.1	SMESG000002628.1	SMESG000002628.1
SMESG000014648.1	SMESG000062286.1	SMESG000062286.1
SMESG000034294.1	SMESG000027389.1	SMESG000027389.1
SMESG000038799.1	SMESG000037626.1	SMESG000037626.1
SMESG000060698.1	SMESG000037355.1	SMESG000037355.1
SMESG000044135.1	SMESG000046675.1	SMESG000046675.1
SMESG000023362.1	SMESG000079512.1	SMESG000079512.1
SMESG000037994.1	SMESG000009941.1	SMESG000009941.1
SMESG000056922.1	SMESG000024141.1	SMESG000024141.1
SMESG000056843.1	SMESG000035019.1	SMESG000035019.1
SMESG000043341.1	SMESG000067336.1	SMESG000067336.1
SMESG000076983.1	SMESG000061535.1	SMESG000061535.1
SMESG000006122.1	SMESG000021482.1	SMESG000021482.1
SMESG000066833.1	SMESG000023010.1	SMESG000023010.1
SMESG000073172.1	SMESG000028481.1	SMESG000028481.1
SMESG000028980.1	SMESG000014392.1	SMESG000014392.1
SMESG000079849.1	SMESG000049264.1	SMESG000049264.1
SMESG000073173.1	SMESG000031469.1	SMESG000031469.1
SMESG000075649.1	SMESG000033095.1	SMESG000033095.1
SMESG000066197.1	SMESG000007797.1	SMESG000007797.1
SMESG000036889.1	SMESG000007145.1	SMESG000007145.1
SMESG000028762.1	SMESG000039858.1	SMESG000039858.1
SMESG000034655.1	SMESG000079740.1	SMESG000079740.1
SMESG000068918.1	SMESG000050873.1	SMESG000050873.1
SMESG000054324.1	SMESG000066979.1	SMESG000066979.1
SMESG000057951.1	SMESG000076328.1	SMESG000076328.1
SMESG000014361.1	SMESG000068909.1	SMESG000068909.1
SMESG000050443.1	SMESG000074789.1	SMESG000074789.1
SMESG000009496.1	SMESG000026518.1	SMESG000026518.1
SMESG000030972.1	SMESG000006230.1	SMESG000006230.1
SMESG000071974.1	SMESG000040010.1	SMESG000040010.1
SMESG000019862.1	SMESG000067410.1	SMESG000067410.1
SMESG000023662.1	SMESG000051721.1	SMESG000051721.1
SMESG000062681.1	SMESG000059768.1	SMESG000059768.1
SMESG000013909.1	SMESG000026412.1	SMESG000026412.1
SMESG000068923.1	SMESG000008737.1	SMESG000008737.1
SMESG000023497.1	SMESG000019836.1	SMESG000019836.1
SMESG000029089.1	SMESG000062868.1	SMESG000062868.1
SMESG000043345.1	SMESG000077197.1	SMESG000077197.1
SMESG000079847.1	SMESG000056375.1	SMESG000056375.1
SMESG000073869.1	SMESG000010694.1	SMESG000010694.1
SMESG000081920.1	SMESG000077782.1	SMESG000077782.1
SMESG000046334.1	SMESG000051964.1	SMESG000051964.1
SMESG000022100.1	SMESG000002840.1	SMESG000002840.1
SMESG000030911.1	SMESG000047291.1	SMESG000047291.1
SMESG000005324.1	SMESG000009419.1	SMESG000009419.1
SMESG000051015.1	SMESG000008976.1	SMESG000008976.1
SMESG000069225.1	SMESG000045673.1	SMESG000045673.1
SMESG000040036.1	SMESG000073334.1	SMESG000073334.1
SMESG000025507.1	SMESG000004835.1	SMESG000004835.1
SMESG000033377.1	SMESG000068819.1	SMESG000068819.1
SMESG000064442.1	SMESG000079959.1	SMESG000079959.1
SMESG000027913.1	SMESG000080705.1	SMESG000080705.1
SMESG000039794.1	SMESG000027979.1	SMESG000027979.1
SMESG000057749.1	SMESG000069481.1	SMESG000069481.1
SMESG000058514.1	SMESG000045543.1	SMESG000045543.1
SMESG000069697.1	SMESG000035163.1	SMESG000035163.1
SMESG000018259.1	SMESG000016993.1	SMESG000016993.1
SMESG000040051.1	SMESG000038604.1	SMESG000038604.1
SMESG000015225.1	SMESG000009500.1	SMESG000009500.1
SMESG000003379.1	SMESG000019975.1	SMESG000019975.1
SMESG000051494.1	SMESG000068159.1	SMESG000068159.1
SMESG000035062.1	SMESG000013847.1	SMESG000013847.1
SMESG000080877.1	SMESG000049483.1	SMESG000049483.1
SMESG000076155.1	SMESG000048356.1	SMESG000048356.1
SMESG000047350.1	SMESG000078459.1	SMESG000078459.1
SMESG000053924.1	SMESG000023871.1	SMESG000023871.1
SMESG000022908.1	SMESG000062065.1	SMESG000062065.1
SMESG000023089.1	SMESG000026301.1	SMESG000026301.1
SMESG000050636.1	SMESG000009290.1	SMESG000009290.1
SMESG000023029.1	SMESG000042840.1	SMESG000042840.1
SMESG000044086.1	SMESG000048449.1	SMESG000048449.1
SMESG000006982.1	SMESG000001041.1	SMESG000001041.1
SMESG000061682.1	SMESG000022270.1	SMESG000022270.1
SMESG000026107.1	SMESG000016282.1	SMESG000016282.1
SMESG000051338.1	SMESG000003831.1	SMESG000003831.1
SMESG000047560.1	SMESG000037567.1	SMESG000037567.1
SMESG000011448.1	SMESG000032045.1	SMESG000032045.1
SMESG000054904.1	SMESG000005776.1	SMESG000005776.1
SMESG000072702.1	SMESG000060394.1	SMESG000060394.1
SMESG000044728.1	SMESG000003941.1	SMESG000003941.1
SMESG000081090.1	SMESG000020939.1	SMESG000020939.1
SMESG000062548.1	SMESG000030873.1	SMESG000030873.1
SMESG000012235.1	SMESG000040933.1	SMESG000040933.1
SMESG000050200.1	SMESG000037609.1	SMESG000037609.1
SMESG000044057.1	SMESG000012534.1	SMESG000012534.1
SMESG000034718.1	SMESG000056059.1	SMESG000056059.1
SMESG000022473.1	SMESG000068610.1	SMESG000068610.1
SMESG000053120.1	SMESG000023325.1	SMESG000023325.1
SMESG000060655.1	SMESG000036363.1	SMESG000036363.1
SMESG000080433.1	SMESG000007565.1	SMESG000007565.1
SMESG000013460.1	SMESG000043630.1	SMESG000043630.1
SMESG000033195.1	SMESG000031448.1	SMESG000031448.1
SMESG000057600.1	SMESG000070758.1	SMESG000070758.1
SMESG000043471.1	SMESG000044540.1	SMESG000044540.1
SMESG000010480.1	SMESG000033587.1	SMESG000033587.1
SMESG000014195.1	SMESG000026752.1	SMESG000026752.1
SMESG000058709.1	SMESG000020813.1	SMESG000020813.1
SMESG000002926.1	SMESG000051953.1	SMESG000051953.1
SMESG000069791.1	SMESG000038928.1	SMESG000038928.1
SMESG000025924.1	SMESG000005054.1	SMESG000005054.1
SMESG000027003.1	SMESG000009422.1	SMESG000009422.1
SMESG000037134.1	SMESG000075862.1	SMESG000075862.1
SMESG000071921.1	SMESG000057286.1	SMESG000057286.1
SMESG000030644.1	SMESG000072806.1	SMESG000072806.1
SMESG000010261.1	SMESG000031796.1	SMESG000031796.1
SMESG000063827.1	SMESG000051401.1	SMESG000051401.1
SMESG000072710.1	SMESG000022762.1	SMESG000022762.1
SMESG000025073.1	SMESG000017303.1	SMESG000017303.1
SMESG000061312.1	SMESG000037905.1	SMESG000037905.1
SMESG000025865.1	SMESG000037144.1	SMESG000037144.1
SMESG000033583.1	SMESG000035446.1	SMESG000035446.1
SMESG000060585.1	SMESG000022826.1	SMESG000022826.1
SMESG000040368.1	SMESG000016297.1	SMESG000016297.1
SMESG000048412.1	SMESG000050510.1	SMESG000050510.1
SMESG000017081.1	SMESG000025209.1	SMESG000025209.1
SMESG000064762.1	SMESG000077361.1	SMESG000077361.1
SMESG000013743.1	SMESG000041460.1	SMESG000041460.1
SMESG000005055.1	SMESG000051104.1	SMESG000051104.1
	SMESG000010654.1	SMESG000010654.1
	SMESG000067216.1	SMESG000067216.1
	SMESG000055421.1	SMESG000055421.1
	SMESG000066563.1	SMESG000066563.1
	SMESG000043664.1	SMESG000043664.1
	SMESG000024739.1	SMESG000024739.1
	SMESG000055803.1	SMESG000055803.1
	SMESG000003948.1	SMESG000003948.1
	SMESG000078844.1	SMESG000078844.1
	SMESG000079498.1	SMESG000079498.1
	SMESG000072329.1	SMESG000072329.1
	SMESG000008209.1	SMESG000008209.1
	SMESG000077919.1	SMESG000077919.1
	SMESG000037769.1	SMESG000037769.1
	SMESG000036932.1	SMESG000036932.1
	SMESG000035518.1	SMESG000035518.1
	SMESG000040748.1	SMESG000040748.1
	SMESG000026288.1	SMESG000026288.1
	SMESG000057282.1	SMESG000057282.1
	SMESG000027213.1	SMESG000027213.1
	SMESG000081370.1	SMESG000081370.1
	SMESG000021419.1	SMESG000021419.1
	SMESG000012051.1	SMESG000012051.1
	SMESG000009612.1	SMESG000009612.1
	SMESG000005279.1	SMESG000005279.1
	SMESG000076341.1	SMESG000076341.1
	SMESG000020135.1	SMESG000020135.1
	SMESG000078787.1	SMESG000078787.1
	SMESG000070256.1	SMESG000070256.1
	SMESG000060415.1	SMESG000060415.1
	SMESG000018720.1	SMESG000018720.1
	SMESG000002723.1	SMESG000002723.1
	SMESG000017288.1	SMESG000017288.1
	SMESG000040849.1	SMESG000040849.1
	SMESG000026649.1	SMESG000026649.1
	SMESG000070267.1	SMESG000070267.1
	SMESG000075916.1	SMESG000075916.1
	SMESG000023067.1	SMESG000023067.1
	SMESG000008924.1	SMESG000008924.1
	SMESG000009142.1	SMESG000009142.1
	SMESG000060723.1	SMESG000060723.1
	SMESG000074510.1	SMESG000074510.1
	SMESG000072377.1	SMESG000072377.1
	SMESG000005050.1	SMESG000005050.1
	SMESG000011865.1	SMESG000011865.1
	SMESG000045656.1	SMESG000045656.1
	SMESG000034828.1	SMESG000034828.1
	SMESG000003538.1	SMESG000003538.1
	SMESG000026825.1	SMESG000026825.1
	SMESG000075230.1	SMESG000075230.1
	SMESG000063585.1	SMESG000063585.1
	SMESG000017281.1	SMESG000017281.1
	SMESG000005260.1	SMESG000005260.1
	SMESG000027217.1	SMESG000027217.1
	SMESG000018862.1	SMESG000018862.1
	SMESG000072418.1	SMESG000072418.1
	SMESG000071511.1	SMESG000071511.1
	SMESG000023352.1	SMESG000023352.1
	SMESG000038167.1	SMESG000038167.1
	SMESG000014968.1	SMESG000014968.1
	SMESG000023429.1	SMESG000023429.1
	SMESG000072594.1	SMESG000072594.1
	SMESG000035804.1	SMESG000035804.1
	SMESG000035957.1	SMESG000035957.1
	SMESG000025704.1	SMESG000025704.1
	SMESG000060612.1	SMESG000060612.1
	SMESG000042839.1	SMESG000042839.1
	SMESG000066092.1	SMESG000066092.1
	SMESG000062944.1	SMESG000062944.1
	SMESG000071271.1	SMESG000071271.1
	SMESG000040959.1	SMESG000040959.1
	SMESG000029163.1	SMESG000029163.1
	SMESG000012999.1	SMESG000012999.1
	SMESG000009754.1	SMESG000009754.1
	SMESG000017953.1	SMESG000017953.1
	SMESG000001219.1	SMESG000001219.1
	SMESG000074208.1	SMESG000074208.1
	SMESG000038855.1	SMESG000038855.1
	SMESG000040831.1	SMESG000040831.1
	SMESG000015397.1	SMESG000015397.1
	SMESG000044907.1	SMESG000044907.1
	SMESG000016883.1	SMESG000016883.1
	SMESG000068162.1	SMESG000068162.1
	SMESG000035167.1	SMESG000035167.1
	SMESG000002883.1	SMESG000002883.1
	SMESG000026800.1	SMESG000026800.1
	SMESG000074421.1	SMESG000074421.1
	SMESG000079713.1	SMESG000079713.1
	SMESG000003404.1	SMESG000003404.1
	SMESG000025457.1	SMESG000025457.1
	SMESG000051672.1	SMESG000051672.1
	SMESG000012150.1	SMESG000012150.1
	SMESG000062887.1	SMESG000062887.1
	SMESG000032457.1	SMESG000032457.1
	SMESG000072548.1	SMESG000072548.1
	SMESG000053168.1	SMESG000053168.1
	SMESG000032326.1	SMESG000032326.1
	SMESG000053202.1	SMESG000053202.1
	SMESG000011575.1	SMESG000011575.1
	SMESG000027123.1	SMESG000027123.1
	SMESG000074506.1	SMESG000074506.1
	SMESG000081113.1	SMESG000081113.1
	SMESG000023494.1	SMESG000023494.1
	SMESG000057635.1	SMESG000057635.1
	SMESG000035344.1	SMESG000035344.1
	SMESG000053205.1	SMESG000053205.1
	SMESG000020341.1	SMESG000020341.1
	SMESG000004374.1	SMESG000004374.1
	SMESG000062784.1	SMESG000062784.1
	SMESG000025147.1	SMESG000025147.1
	SMESG000018758.1	SMESG000018758.1
	SMESG000052204.1	SMESG000052204.1
	SMESG000066569.1	SMESG000066569.1
	SMESG000020808.1	SMESG000020808.1
	SMESG000074923.1	SMESG000074923.1
	SMESG000041780.1	SMESG000041780.1
	SMESG000045085.1	SMESG000045085.1
	SMESG000063155.1	SMESG000063155.1
	SMESG000017774.1	SMESG000017774.1
	SMESG000025410.1	SMESG000025410.1
	SMESG000001726.1	SMESG000001726.1
	SMESG000079306.1	SMESG000079306.1
	SMESG000035181.1	SMESG000035181.1
	SMESG000044888.1	SMESG000044888.1
	SMESG000053122.1	SMESG000053122.1
	SMESG000066535.1	SMESG000066535.1
	SMESG000078588.1	SMESG000078588.1
	SMESG000017176.1	SMESG000017176.1
	SMESG000010464.1	SMESG000010464.1
	SMESG000077750.1	SMESG000077750.1
	SMESG000050177.1	SMESG000050177.1
	SMESG000064220.1	SMESG000064220.1
	SMESG000074509.1	SMESG000074509.1
	SMESG000081226.1	SMESG000081226.1
	SMESG000035130.1	SMESG000035130.1
	SMESG000045072.1	SMESG000045072.1
	SMESG000061584.1	SMESG000061584.1
	SMESG000066332.1	SMESG000066332.1
	SMESG000055801.1	SMESG000055801.1
	SMESG000028714.1	SMESG000028714.1
	SMESG000002033.1	SMESG000002033.1
	SMESG000051670.1	SMESG000051670.1
	SMESG000064880.1	SMESG000064880.1
	SMESG000012408.1	SMESG000012408.1
	SMESG000058218.1	SMESG000058218.1
	SMESG000061306.1	SMESG000061306.1
	SMESG000030621.1	SMESG000030621.1
	SMESG000007197.1	SMESG000007197.1
	SMESG000011953.1	SMESG000011953.1
	SMESG000003859.1	SMESG000003859.1
	SMESG000054989.1	SMESG000054989.1
	SMESG000003375.1	SMESG000003375.1
	SMESG000045007.1	SMESG000045007.1
	SMESG000023063.1	SMESG000023063.1
	SMESG000012171.1	SMESG000012171.1
	SMESG000061340.1	SMESG000061340.1
	SMESG000059031.1	SMESG000059031.1
	SMESG000038678.1	SMESG000038678.1
	SMESG000048502.1	SMESG000048502.1
	SMESG000033518.1	SMESG000033518.1
	SMESG000079004.1	SMESG000079004.1
	SMESG000003090.1	SMESG000003090.1
	SMESG000068454.1	SMESG000068454.1
	SMESG000046092.1	SMESG000046092.1
	SMESG000031104.1	SMESG000031104.1
	SMESG000037599.1	SMESG000037599.1
	SMESG000077416.1	SMESG000077416.1
	SMESG000036251.1	SMESG000036251.1
	SMESG000029407.1	SMESG000029407.1
	SMESG000072370.1	SMESG000072370.1
	SMESG000021637.1	SMESG000021637.1
	SMESG000042388.1	SMESG000042388.1
	SMESG000018924.1	SMESG000018924.1
	SMESG000009945.1	SMESG000009945.1
	SMESG000017013.1	SMESG000017013.1
	SMESG000043657.1	SMESG000043657.1
	SMESG000014753.1	SMESG000014753.1
	SMESG000000190.1	SMESG000000190.1
	SMESG000081126.1	SMESG000081126.1
	SMESG000032414.1	SMESG000032414.1
	SMESG000071604.1	SMESG000071604.1
	SMESG000038351.1	SMESG000038351.1
	SMESG000065727.1	SMESG000065727.1
	SMESG000069399.1	SMESG000069399.1
	SMESG000017091.1	SMESG000017091.1
	SMESG000078395.1	SMESG000078395.1
	SMESG000065348.1	SMESG000065348.1
	SMESG000077798.1	SMESG000077798.1
	SMESG000027376.1	SMESG000027376.1
	SMESG000022751.1	SMESG000022751.1
	SMESG000051626.1	SMESG000051626.1
	SMESG000069768.1	SMESG000069768.1
	SMESG000058678.1	SMESG000058678.1
	SMESG000023170.1	SMESG000023170.1
	SMESG000025581.1	SMESG000025581.1
	SMESG000008405.1	SMESG000008405.1
	SMESG000015083.1	SMESG000015083.1
	SMESG000018708.1	SMESG000018708.1
	SMESG000005004.1	SMESG000005004.1
	SMESG000039800.1	SMESG000039800.1
	SMESG000080788.1	SMESG000080788.1
	SMESG000011278.1	SMESG000011278.1
	SMESG000005053.1	SMESG000005053.1
	SMESG000055897.1	SMESG000055897.1
	SMESG000040562.1	SMESG000040562.1
	SMESG000001228.1	SMESG000001228.1
	SMESG000040015.1	SMESG000040015.1
	SMESG000077405.1	SMESG000077405.1
	SMESG000077912.1	SMESG000077912.1
	SMESG000033650.1	SMESG000033650.1
	SMESG000016828.1	SMESG000016828.1
	SMESG000017016.1	SMESG000017016.1
	SMESG000050434.1	SMESG000050434.1
	SMESG000013576.1	SMESG000013576.1
	SMESG000022030.1	SMESG000022030.1
	SMESG000043190.1	SMESG000043190.1
	SMESG000039778.1	SMESG000039778.1
	SMESG000024647.1	SMESG000024647.1
	SMESG000043211.1	SMESG000043211.1
	SMESG000047637.1	SMESG000047637.1
	SMESG000019986.1	SMESG000019986.1
	SMESG000027921.1	SMESG000027921.1
	SMESG000066029.1	SMESG000066029.1
	SMESG000045267.1	SMESG000045267.1
	SMESG000015535.1	SMESG000015535.1
	SMESG000028186.1	SMESG000028186.1
	SMESG000021962.1	SMESG000021962.1
	SMESG000040960.1	SMESG000040960.1
	SMESG000075346.1	SMESG000075346.1
	SMESG000068935.1	SMESG000068935.1
	SMESG000042166.1	SMESG000042166.1
	SMESG000035312.1	SMESG000035312.1
	SMESG000043634.1	SMESG000043634.1
	SMESG000062429.1	SMESG000062429.1
	SMESG000076607.1	SMESG000076607.1
	SMESG000066027.1	SMESG000066027.1
	SMESG000061394.1	SMESG000061394.1
	SMESG000069968.1	SMESG000069968.1
	SMESG000026355.1	SMESG000026355.1
	SMESG000060686.1	SMESG000060686.1
	SMESG000006596.1	SMESG000006596.1
	SMESG000029164.1	SMESG000029164.1
	SMESG000017253.1	SMESG000017253.1
	SMESG000046586.1	SMESG000046586.1
	SMESG000014578.1	SMESG000014578.1
	SMESG000074944.1	SMESG000074944.1
	SMESG000071507.1	SMESG000071507.1
	SMESG000046118.1	SMESG000046118.1
	SMESG000034829.1	SMESG000034829.1
	SMESG000016505.1	SMESG000016505.1
	SMESG000047829.1	SMESG000047829.1
	SMESG000048173.1	SMESG000048173.1
	SMESG000063559.1	SMESG000063559.1
	SMESG000047160.1	SMESG000047160.1
	SMESG000065388.1	SMESG000065388.1
	SMESG000040206.1	SMESG000040206.1
	SMESG000001797.1	SMESG000001797.1
	SMESG000026696.1	SMESG000026696.1
	SMESG000016940.1	SMESG000016940.1
	SMESG000017936.1	SMESG000017936.1
	SMESG000000987.1	SMESG000000987.1
	SMESG000050315.1	SMESG000050315.1
	SMESG000025120.1	SMESG000025120.1
	SMESG000013666.1	SMESG000013666.1
	SMESG000073596.1	SMESG000073596.1
	SMESG000062592.1	SMESG000062592.1
	SMESG000037154.1	SMESG000037154.1
	SMESG000080916.1	SMESG000080916.1
	SMESG000031950.1	SMESG000031950.1
	SMESG000003214.1	SMESG000003214.1
	SMESG000033382.1	SMESG000033382.1
	SMESG000042349.1	SMESG000042349.1
	SMESG000048287.1	SMESG000048287.1
	SMESG000029882.1	SMESG000029882.1
	SMESG000066465.1	SMESG000066465.1
	SMESG000050554.1	SMESG000050554.1
	SMESG000001789.1	SMESG000001789.1
	SMESG000065836.1	SMESG000065836.1
	SMESG000062601.1	SMESG000062601.1
	SMESG000054563.1	SMESG000054563.1
	SMESG000081526.1	SMESG000081526.1
	SMESG000013746.1	SMESG000013746.1
	SMESG000016830.1	SMESG000016830.1
	SMESG000064939.1	SMESG000064939.1
	SMESG000024727.1	SMESG000024727.1
	SMESG000009679.1	SMESG000009679.1
	SMESG000068025.1	SMESG000068025.1
	SMESG000045480.1	SMESG000045480.1
	SMESG000027142.1	SMESG000027142.1
	SMESG000035953.1	SMESG000035953.1
	SMESG000019977.1	SMESG000019977.1
	SMESG000074945.1	SMESG000074945.1
	SMESG000009259.1	SMESG000009259.1
	SMESG000046817.1	SMESG000046817.1
	SMESG000033366.1	SMESG000033366.1
	SMESG000051013.1	SMESG000051013.1
	SMESG000028072.1	SMESG000028072.1
	SMESG000067109.1	SMESG000067109.1
	SMESG000079527.1	SMESG000079527.1
	SMESG000028039.1	SMESG000028039.1
	SMESG000048413.1	SMESG000048413.1
	SMESG000042091.1	SMESG000042091.1
	SMESG000035316.1	SMESG000035316.1
	SMESG000005978.1	SMESG000005978.1
	SMESG000013182.1	SMESG000013182.1
	SMESG000053576.1	SMESG000053576.1
	SMESG000042720.1	SMESG000042720.1
	SMESG000056364.1	SMESG000056364.1
	SMESG000048384.1	SMESG000048384.1
	SMESG000056251.1	SMESG000056251.1
	SMESG000066311.1	SMESG000066311.1
	SMESG000014240.1	SMESG000014240.1
	SMESG000080526.1	SMESG000080526.1
	SMESG000031127.1	SMESG000031127.1
	SMESG000049783.1	SMESG000049783.1
	SMESG000004536.1	SMESG000004536.1
	SMESG000066035.1	SMESG000066035.1
	SMESG000055800.1	SMESG000055800.1
	SMESG000008530.1	SMESG000008530.1
	SMESG000037734.1	SMESG000037734.1
	SMESG000037147.1	SMESG000037147.1
	SMESG000080919.1	SMESG000080919.1
	SMESG000025867.1	SMESG000025867.1
	SMESG000075496.1	SMESG000075496.1
	SMESG000012330.1	SMESG000012330.1
	SMESG000041572.1	SMESG000041572.1
	SMESG000074486.1	SMESG000074486.1
	SMESG000071519.1	SMESG000071519.1
	SMESG000016252.1	SMESG000016252.1
	SMESG000040447.1	SMESG000040447.1
	SMESG000030596.1	SMESG000030596.1
	SMESG000023323.1	SMESG000023323.1
	SMESG000037372.1	SMESG000037372.1
	SMESG000005477.1	SMESG000005477.1
	SMESG000046560.1	SMESG000046560.1
	SMESG000039918.1	SMESG000039918.1
	SMESG000039783.1	SMESG000039783.1
	SMESG000048503.1	SMESG000048503.1
	SMESG000005952.1	SMESG000005952.1
	SMESG000072733.1	SMESG000072733.1
	SMESG000029023.1	SMESG000029023.1
	SMESG000042676.1	SMESG000042676.1
	SMESG000014730.1	SMESG000014730.1
	SMESG000052592.1	SMESG000052592.1
	SMESG000055659.1	SMESG000055659.1
	SMESG000000724.1	SMESG000000724.1
	SMESG000069853.1	SMESG000069853.1
	SMESG000039746.1	SMESG000039746.1
	SMESG000035904.1	SMESG000035904.1
	SMESG000055743.1	SMESG000055743.1
	SMESG000071232.1	SMESG000071232.1
	SMESG000061393.1	SMESG000061393.1
	SMESG000014542.1	SMESG000014542.1
	SMESG000079606.1	SMESG000079606.1
	SMESG000007684.1	SMESG000007684.1
	SMESG000046276.1	SMESG000046276.1
	SMESG000040823.1	SMESG000040823.1
	SMESG000026698.1	SMESG000026698.1
	SMESG000042605.1	SMESG000042605.1
	SMESG000025013.1	SMESG000025013.1
	SMESG000005021.1	SMESG000005021.1
	SMESG000038005.1	SMESG000038005.1
	SMESG000022974.1	SMESG000022974.1
	SMESG000006807.1	SMESG000006807.1
	SMESG000055705.1	SMESG000055705.1
	SMESG000079667.1	SMESG000079667.1
	SMESG000076464.1	SMESG000076464.1
	SMESG000069596.1	SMESG000069596.1
	SMESG000017261.1	SMESG000017261.1
	SMESG000039981.1	SMESG000039981.1
	SMESG000051929.1	SMESG000051929.1
	SMESG000024476.1	SMESG000024476.1
	SMESG000074066.1	SMESG000074066.1
	SMESG000034921.1	SMESG000034921.1
	SMESG000023444.1	SMESG000023444.1
	SMESG000072520.1	SMESG000072520.1
	SMESG000025003.1	SMESG000025003.1
	SMESG000068215.1	SMESG000068215.1
	SMESG000014241.1	SMESG000014241.1
	SMESG000010287.1	SMESG000010287.1
	SMESG000037255.1	SMESG000037255.1
	SMESG000053698.1	SMESG000053698.1
	SMESG000050503.1	SMESG000050503.1
	SMESG000015143.1	SMESG000015143.1
	SMESG000042386.1	SMESG000042386.1
	SMESG000035149.1	SMESG000035149.1
	SMESG000024663.1	SMESG000024663.1
	SMESG000020860.1	SMESG000020860.1
	SMESG000026697.1	SMESG000026697.1
	SMESG000073691.1	SMESG000073691.1
	SMESG000036684.1	SMESG000036684.1
	SMESG000007315.1	SMESG000007315.1
	SMESG000042396.1	SMESG000042396.1
	SMESG000052979.1	SMESG000052979.1
	SMESG000048630.1	SMESG000048630.1
	SMESG000081293.1	SMESG000081293.1
	SMESG000078664.1	SMESG000078664.1
	SMESG000016757.1	SMESG000016757.1
	SMESG000047456.1	SMESG000047456.1
	SMESG000037995.1	SMESG000037995.1
	SMESG000016307.1	SMESG000016307.1
	SMESG000032525.1	SMESG000032525.1
	SMESG000074186.1	SMESG000074186.1
	SMESG000025482.1	SMESG000025482.1
	SMESG000043420.1	SMESG000043420.1
	SMESG000031800.1	SMESG000031800.1
	SMESG000016508.1	SMESG000016508.1
	SMESG000072722.1	SMESG000072722.1
	SMESG000022450.1	SMESG000022450.1
	SMESG000031788.1	SMESG000031788.1
	SMESG000011269.1	SMESG000011269.1
	SMESG000008013.1	SMESG000008013.1
	SMESG000044171.1	SMESG000044171.1
	SMESG000009951.1	SMESG000009951.1
	SMESG000066595.1	SMESG000066595.1
	SMESG000034925.1	SMESG000034925.1
	SMESG000044170.1	SMESG000044170.1
	SMESG000043428.1	SMESG000043428.1
	SMESG000022082.1	SMESG000022082.1
	SMESG000012702.1	SMESG000012702.1
	SMESG000062670.1	SMESG000062670.1
	SMESG000003824.1	SMESG000003824.1
	SMESG000036683.1	SMESG000036683.1
	SMESG000072026.1	SMESG000072026.1
	SMESG000047827.1	SMESG000047827.1
	SMESG000014795.1	SMESG000014795.1
	SMESG000062943.1	SMESG000062943.1
	SMESG000065269.1	SMESG000065269.1
	SMESG000043419.1	SMESG000043419.1
	SMESG000066414.1	SMESG000066414.1
	SMESG000066413.1	SMESG000066413.1
	SMESG000062971.1	SMESG000062971.1
	SMESG000062648.1	SMESG000062648.1
	SMESG000059016.1	SMESG000059016.1
	SMESG000067657.1	SMESG000067657.1
	SMESG000027870.1	SMESG000027870.1
	SMESG000047826.1	SMESG000047826.1
	SMESG000003701.1	SMESG000003701.1
	SMESG000025869.1	SMESG000025869.1
	SMESG000044323.1	SMESG000044323.1
	SMESG000012690.1	SMESG000012690.1
	SMESG000013910.1	SMESG000013910.1
	SMESG000068132.1	SMESG000068132.1
	SMESG000066416.1	SMESG000066416.1
	SMESG000025308.1	SMESG000025308.1
	SMESG000055093.1	SMESG000055093.1
	SMESG000024661.1	SMESG000024661.1
	SMESG000024118.1	SMESG000024118.1
	SMESG000004630.1	SMESG000004630.1
	SMESG000058877.1	SMESG000058877.1
	SMESG000061320.1	SMESG000061320.1
	SMESG000055797.1	SMESG000055797.1
	SMESG000069023.1	SMESG000069023.1
	SMESG000080290.1	SMESG000080290.1
	SMESG000000802.1	SMESG000000802.1
	SMESG000044059.1	SMESG000044059.1
	SMESG000066756.1	SMESG000066756.1
	SMESG000023270.1	SMESG000023270.1
	SMESG000061302.1	SMESG000061302.1
	SMESG000061337.1	SMESG000061337.1
	SMESG000012701.1	SMESG000012701.1
	SMESG000003402.1	SMESG000003402.1
	SMESG000024473.1	SMESG000024473.1
	SMESG000045588.1	SMESG000045588.1
	SMESG000004130.1	SMESG000004130.1
	SMESG000012688.1	SMESG000012688.1
	SMESG000000427.1	SMESG000000427.1
	SMESG000066417.1	SMESG000066417.1
	SMESG000029574.1	SMESG000029574.1
	SMESG000061325.1	SMESG000061325.1
	SMESG000026787.1	SMESG000026787.1
	SMESG000010830.1	SMESG000010830.1
	SMESG000028261.1	SMESG000028261.1
	SMESG000016305.1	SMESG000016305.1
	SMESG000035327.1	SMESG000035327.1
	SMESG000028260.1	SMESG000028260.1
	SMESG000056439.1	SMESG000056439.1
	SMESG000074187.1	SMESG000074187.1
	SMESG000035335.1	SMESG000035335.1
	SMESG000028264.1	SMESG000028264.1
	SMESG000035330.1	SMESG000035330.1
	SMESG000028258.1	SMESG000028258.1

### Sheet: 1458
Gene_ID
SMESG000015742.1
SMESG000069315.1
SMESG000043393.1
SMESG000065280.1
SMESG000016995.1
SMESG000065040.1
SMESG000037253.1
SMESG000018676.1
SMESG000009234.1
SMESG000005478.1
SMESG000013796.1
SMESG000052511.1
SMESG000038432.1
SMESG000055624.1
SMESG000045892.1
SMESG000016780.1
SMESG000009235.1
SMESG000019979.1
SMESG000079583.1
SMESG000080685.1
SMESG000009387.1
SMESG000069732.1
SMESG000078546.1
SMESG000069962.1
SMESG000052308.1
SMESG000067479.1
SMESG000069774.1
SMESG000060913.1
SMESG000067658.1
SMESG000058563.1
SMESG000008004.1
SMESG000039124.1
SMESG000041786.1
SMESG000040596.1
SMESG000011026.1
SMESG000049128.1
SMESG000072183.1
SMESG000001159.1
SMESG000027736.1
SMESG000044810.1
SMESG000064025.1
SMESG000000372.1
SMESG000068009.1
SMESG000056016.1
SMESG000041522.1
SMESG000051649.1
SMESG000078620.1
SMESG000022808.1
SMESG000065670.1
SMESG000043680.1
SMESG000028739.1
SMESG000031846.1
SMESG000080211.1
SMESG000062054.1
SMESG000044566.1
SMESG000031965.1
SMESG000002770.1
SMESG000010479.1
SMESG000007092.1
SMESG000017256.1
SMESG000038954.1
SMESG000027936.1
SMESG000062602.1
SMESG000004851.1
SMESG000033462.1
SMESG000072805.1
SMESG000022937.1
SMESG000048391.1
SMESG000041594.1
SMESG000029150.1
SMESG000016754.1
SMESG000074489.1
SMESG000016749.1
SMESG000077134.1
SMESG000033976.1
SMESG000073546.1
SMESG000062731.1
SMESG000034856.1
SMESG000006615.1
SMESG000038117.1
SMESG000027783.1
SMESG000031958.1
SMESG000006029.1
SMESG000028344.1
SMESG000052729.1
SMESG000081132.1
SMESG000016265.1
SMESG000067932.1
SMESG000008751.1
SMESG000072804.1
SMESG000061752.1
SMESG000000294.1
SMESG000062691.1
SMESG000015001.1
SMESG000000986.1
SMESG000007036.1
SMESG000021416.1
SMESG000023091.1
SMESG000034868.1
SMESG000070587.1
SMESG000029673.1
SMESG000078201.1
SMESG000062995.1
SMESG000016777.1
SMESG000002697.1
SMESG000016853.1
SMESG000009888.1
SMESG000026036.1
SMESG000043518.1
SMESG000010400.1
SMESG000008875.1
SMESG000033653.1
SMESG000062644.1
SMESG000020510.1
SMESG000068096.1
SMESG000032689.1
SMESG000022409.1
SMESG000021620.1
SMESG000074980.1
SMESG000012546.1
SMESG000035430.1
SMESG000029867.1
SMESG000019808.1
SMESG000021268.1
SMESG000035834.1
SMESG000000702.1
SMESG000017356.1
SMESG000003633.1
SMESG000059612.1
SMESG000078600.1
SMESG000012176.1
SMESG000077749.1
SMESG000041020.1
SMESG000037804.1
SMESG000051000.1
SMESG000001245.1
SMESG000010769.1
SMESG000053338.1
SMESG000060795.1
SMESG000058756.1
SMESG000049716.1
SMESG000075369.1
SMESG000023280.1
SMESG000019717.1
SMESG000078264.1
SMESG000034272.1
SMESG000040632.1
SMESG000049775.1
SMESG000019491.1
SMESG000079755.1
SMESG000067681.1
SMESG000062837.1
SMESG000042086.1
SMESG000038762.1
SMESG000063557.1
SMESG000078033.1
SMESG000054560.1
SMESG000016261.1
SMESG000040636.1
SMESG000006804.1
SMESG000070077.1
SMESG000058569.1
SMESG000028750.1
SMESG000032661.1
SMESG000080200.1
SMESG000037081.1
SMESG000074998.1
SMESG000028094.1
SMESG000039967.1
SMESG000020691.1
SMESG000066904.1
SMESG000062885.1
SMESG000020970.1
SMESG000072807.1
SMESG000062895.1
SMESG000069494.1
SMESG000013136.1
SMESG000011997.1
SMESG000040843.1
SMESG000061710.1
SMESG000008851.1
SMESG000007909.1
SMESG000053796.1
SMESG000028614.1
SMESG000049774.1
SMESG000056256.1
SMESG000059633.1
SMESG000049881.1
SMESG000010458.1
SMESG000040079.1
SMESG000042480.1
SMESG000056225.1
SMESG000070471.1
SMESG000004465.1
SMESG000070863.1
SMESG000058317.1
SMESG000038553.1
SMESG000038975.1
SMESG000079254.1
SMESG000003855.1
SMESG000024266.1
SMESG000058870.1
SMESG000065959.1
SMESG000063814.1
SMESG000053228.1
SMESG000004973.1
SMESG000016436.1
SMESG000056013.1
SMESG000028296.1
SMESG000014370.1
SMESG000077410.1
SMESG000043998.1
SMESG000053522.1
SMESG000055467.1
SMESG000029841.1
SMESG000056269.1
SMESG000022938.1
SMESG000058817.1
SMESG000079865.1
SMESG000078112.1
SMESG000023329.1
SMESG000032750.1
SMESG000076528.1
SMESG000055619.1
SMESG000046974.1
SMESG000079961.1
SMESG000033219.1
SMESG000039185.1
SMESG000014221.1
SMESG000016910.1
SMESG000009451.1
SMESG000053097.1
SMESG000034716.1
SMESG000009276.1
SMESG000072786.1
SMESG000001455.1
SMESG000008724.1
SMESG000005201.1
SMESG000026947.1
SMESG000064236.1
SMESG000028956.1
SMESG000025109.1
SMESG000059283.1
SMESG000073490.1
SMESG000041500.1
SMESG000037092.1
SMESG000077860.1
SMESG000005152.1
SMESG000056262.1
SMESG000014375.1
SMESG000026342.1
SMESG000077643.1
SMESG000065173.1
SMESG000057169.1
SMESG000033633.1
SMESG000076415.1
SMESG000005015.1
SMESG000012107.1
SMESG000004014.1
SMESG000046822.1
SMESG000033438.1
SMESG000017273.1
SMESG000044131.1
SMESG000011907.1
SMESG000019776.1
SMESG000050379.1
SMESG000037720.1
SMESG000037100.1
SMESG000017431.1
SMESG000048249.1
SMESG000049836.1
SMESG000023338.1
SMESG000028250.1
SMESG000040037.1
SMESG000057062.1
SMESG000041213.1
SMESG000025475.1
SMESG000017386.1
SMESG000041256.1
SMESG000012307.1
SMESG000053422.1
SMESG000054894.1
SMESG000000524.1
SMESG000016256.1
SMESG000017328.1
SMESG000039168.1
SMESG000022946.1
SMESG000020797.1
SMESG000005216.1
SMESG000072181.1
SMESG000010263.1
SMESG000016466.1
SMESG000027630.1
SMESG000032625.1
SMESG000026079.1
SMESG000026621.1
SMESG000027359.1
SMESG000063632.1
SMESG000067002.1
SMESG000039010.1
SMESG000041811.1
SMESG000059668.1
SMESG000069975.1
SMESG000079924.1
SMESG000012375.1
SMESG000060499.1
SMESG000050440.1
SMESG000070236.1
SMESG000059206.1
SMESG000002848.1
SMESG000048911.1
SMESG000017347.1
SMESG000079886.1
SMESG000067672.1
SMESG000025329.1
SMESG000017021.1
SMESG000041300.1
SMESG000056113.1
SMESG000026847.1
SMESG000026655.1
SMESG000010381.1
SMESG000026862.1
SMESG000026494.1
SMESG000051528.1
SMESG000052707.1
SMESG000002074.1
SMESG000009899.1
SMESG000028681.1
SMESG000011356.1
SMESG000032747.1
SMESG000009883.1
SMESG000014714.1
SMESG000029500.1
SMESG000024325.1
SMESG000032651.1
SMESG000044609.1
SMESG000016119.1
SMESG000036313.1
SMESG000034807.1
SMESG000048024.1
SMESG000041291.1
SMESG000011697.1
SMESG000080160.1
SMESG000040592.1
SMESG000002851.1
SMESG000005161.1
SMESG000072404.1
SMESG000024763.1
SMESG000041261.1
SMESG000016697.1
SMESG000072743.1
SMESG000019345.1
SMESG000013025.1
SMESG000042343.1
SMESG000010223.1
SMESG000065026.1
SMESG000037904.1
SMESG000025858.1
SMESG000016726.1
SMESG000006504.1
SMESG000001686.1
SMESG000012316.1
SMESG000029910.1
SMESG000068721.1
SMESG000056344.1
SMESG000039854.1
SMESG000030206.1
SMESG000020027.1
SMESG000022791.1
SMESG000035694.1
SMESG000015058.1
SMESG000039905.1
SMESG000005863.1
SMESG000077235.1
SMESG000054386.1
SMESG000004726.1
SMESG000060877.1
SMESG000003121.1
SMESG000053393.1
SMESG000027211.1
SMESG000010241.1
SMESG000008641.1
SMESG000066593.1
SMESG000038155.1
SMESG000025908.1
SMESG000023303.1
SMESG000003796.1
SMESG000037807.1
SMESG000021478.1
SMESG000009125.1
SMESG000052699.1
SMESG000029917.1
SMESG000027332.1
SMESG000065130.1
SMESG000026284.1
SMESG000071386.1
SMESG000072454.1
SMESG000036649.1
SMESG000000828.1
SMESG000009924.1
SMESG000026513.1
SMESG000035436.1
SMESG000023632.1
SMESG000004135.1
SMESG000019478.1
SMESG000042430.1
SMESG000064115.1
SMESG000074461.1
SMESG000005268.1
SMESG000017358.1
SMESG000056318.1
SMESG000018885.1
SMESG000041591.1
SMESG000009582.1
SMESG000016300.1
SMESG000000839.1
SMESG000066308.1
SMESG000076098.1
SMESG000002574.1
SMESG000023213.1
SMESG000014775.1
SMESG000057380.1
SMESG000067696.1
SMESG000076604.1
SMESG000024001.1
SMESG000041146.1
SMESG000012144.1
SMESG000048801.1
SMESG000003425.1
SMESG000010495.1
SMESG000060992.1
SMESG000008345.1
SMESG000029197.1
SMESG000057944.1
SMESG000074171.1
SMESG000048879.1
SMESG000010283.1
SMESG000054185.1
SMESG000017186.1
SMESG000050464.1
SMESG000078547.1
SMESG000037132.1
SMESG000039777.1
SMESG000018714.1
SMESG000072522.1
SMESG000032629.1
SMESG000071414.1
SMESG000076939.1
SMESG000022171.1
SMESG000006811.1
SMESG000053935.1
SMESG000060422.1
SMESG000043639.1
SMESG000078318.1
SMESG000013525.1
SMESG000005275.1
SMESG000050837.1
SMESG000036210.1
SMESG000078029.1
SMESG000061448.1
SMESG000023854.1
SMESG000023665.1
SMESG000065361.1
SMESG000057835.1
SMESG000066442.1
SMESG000003184.1
SMESG000064169.1
SMESG000034282.1
SMESG000034899.1
SMESG000062713.1
SMESG000004364.1
SMESG000009923.1
SMESG000056881.1
SMESG000023187.1
SMESG000078668.1
SMESG000071613.1
SMESG000004439.1
SMESG000062688.1
SMESG000056267.1
SMESG000079354.1
SMESG000019870.1
SMESG000026205.1
SMESG000011539.1
SMESG000063523.1
SMESG000051020.1
SMESG000051496.1
SMESG000005721.1
SMESG000004507.1
SMESG000061164.1
SMESG000026924.1
SMESG000015138.1
SMESG000055438.1
SMESG000023077.1
SMESG000037949.1
SMESG000002801.1
SMESG000024212.1
SMESG000051884.1
SMESG000070862.1
SMESG000025700.1
SMESG000017305.1
SMESG000060956.1
SMESG000048977.1
SMESG000017290.1
SMESG000024844.1
SMESG000076677.1
SMESG000010260.1
SMESG000079975.1
SMESG000004865.1
SMESG000076681.1
SMESG000033568.1
SMESG000041927.1
SMESG000026136.1
SMESG000037239.1
SMESG000059546.1
SMESG000038790.1
SMESG000024214.1
SMESG000068165.1
SMESG000068618.1
SMESG000048367.1
SMESG000043092.1
SMESG000034399.1
SMESG000058206.1
SMESG000026637.1
SMESG000041107.1
SMESG000022732.1
SMESG000042512.1
SMESG000070953.1
SMESG000000387.1
SMESG000023584.1
SMESG000000954.1
SMESG000037103.1
SMESG000049015.1
SMESG000059573.1
SMESG000033768.1
SMESG000003007.1
SMESG000072159.1
SMESG000022463.1
SMESG000005199.1
SMESG000058066.1
SMESG000061711.1
SMESG000063374.1
SMESG000079612.1
SMESG000060338.1
SMESG000042620.1
SMESG000061887.1
SMESG000050993.1
SMESG000011657.1
SMESG000010459.1
SMESG000072849.1
SMESG000026320.1
SMESG000016835.1
SMESG000061099.1
SMESG000030605.1
SMESG000004988.1
SMESG000079482.1
SMESG000076159.1
SMESG000026537.1
SMESG000022868.1
SMESG000076666.1
SMESG000081077.1
SMESG000017087.1
SMESG000028599.1
SMESG000037106.1
SMESG000051503.1
SMESG000004936.1
SMESG000012740.1
SMESG000009479.1
SMESG000008704.1
SMESG000064512.1
SMESG000017700.1
SMESG000055903.1
SMESG000036992.1
SMESG000060163.1
SMESG000032189.1
SMESG000052380.1
SMESG000068863.1
SMESG000036539.1
SMESG000078146.1
SMESG000052432.1
SMESG000056430.1
SMESG000061029.1
SMESG000039842.1
SMESG000051120.1
SMESG000028157.1
SMESG000029088.1
SMESG000020910.1
SMESG000006795.1
SMESG000038559.1
SMESG000003820.1
SMESG000062507.1
SMESG000010356.1
SMESG000029469.1
SMESG000079662.1
SMESG000067583.1
SMESG000061705.1
SMESG000002662.1
SMESG000049097.1
SMESG000005010.1
SMESG000036036.1
SMESG000037971.1
SMESG000009912.1
SMESG000076089.1
SMESG000056380.1
SMESG000064126.1
SMESG000068390.1
SMESG000008043.1
SMESG000070679.1
SMESG000023047.1
SMESG000058633.1
SMESG000022877.1
SMESG000003862.1
SMESG000061955.1
SMESG000058915.1
SMESG000067773.1
SMESG000062512.1
SMESG000049722.1
SMESG000026646.1
SMESG000024961.1
SMESG000045895.1
SMESG000056130.1
SMESG000012977.1
SMESG000046620.1
SMESG000078545.1
SMESG000081058.1
SMESG000055175.1
SMESG000014619.1
SMESG000026465.1
SMESG000066078.1
SMESG000074424.1
SMESG000002956.1
SMESG000035255.1
SMESG000065084.1
SMESG000013661.1
SMESG000068628.1
SMESG000065608.1
SMESG000045474.1
SMESG000035348.1
SMESG000036926.1
SMESG000062589.1
SMESG000026849.1
SMESG000000124.1
SMESG000067424.1
SMESG000015162.1
SMESG000036235.1
SMESG000056612.1
SMESG000006056.1
SMESG000024504.1
SMESG000058328.1
SMESG000069696.1
SMESG000008050.1
SMESG000021357.1
SMESG000073994.1
SMESG000042684.1
SMESG000036937.1
SMESG000020792.1
SMESG000009833.1
SMESG000028017.1
SMESG000002561.1
SMESG000066039.1
SMESG000007783.1
SMESG000078773.1
SMESG000030835.1
SMESG000010558.1
SMESG000060691.1
SMESG000056224.1
SMESG000004897.1
SMESG000056719.1
SMESG000016474.1
SMESG000019857.1
SMESG000015778.1
SMESG000077800.1
SMESG000060455.1
SMESG000019783.1
SMESG000005000.1
SMESG000078273.1
SMESG000062666.1
SMESG000078281.1
SMESG000000703.1
SMESG000078631.1
SMESG000002805.1
SMESG000077893.1
SMESG000006379.1
SMESG000034948.1
SMESG000025870.1
SMESG000044487.1
SMESG000017192.1
SMESG000036367.1
SMESG000028920.1
SMESG000007739.1
SMESG000001249.1
SMESG000014791.1
SMESG000042307.1
SMESG000000196.1
SMESG000062993.1
SMESG000078507.1
SMESG000062902.1
SMESG000044136.1
SMESG000081288.1
SMESG000016303.1
SMESG000051108.1
SMESG000004927.1
SMESG000042203.1
SMESG000003419.1
SMESG000032321.1
SMESG000014736.1
SMESG000030132.1
SMESG000023253.1
SMESG000035622.1
SMESG000014265.1
SMESG000016195.1
SMESG000044682.1
SMESG000043862.1
SMESG000027305.1
SMESG000054248.1
SMESG000020522.1
SMESG000001723.1
SMESG000013722.1
SMESG000000603.1
SMESG000080129.1
SMESG000075109.1
SMESG000075449.1
SMESG000025677.1
SMESG000052369.1
SMESG000009913.1
SMESG000066259.1
SMESG000048843.1
SMESG000039090.1
SMESG000022051.1
SMESG000073809.1
SMESG000013545.1
SMESG000078030.1
SMESG000062420.1
SMESG000046453.1
SMESG000059889.1
SMESG000069122.1
SMESG000055910.1
SMESG000077686.1
SMESG000010026.1
SMESG000072486.1
SMESG000001621.1
SMESG000021565.1
SMESG000011548.1
SMESG000023685.1
SMESG000038869.1
SMESG000014480.1
SMESG000052353.1
SMESG000077202.1
SMESG000005602.1
SMESG000064622.1
SMESG000026870.1
SMESG000002945.1
SMESG000045336.1
SMESG000055694.1
SMESG000017279.1
SMESG000034110.1
SMESG000057252.1
SMESG000024271.1
SMESG000074053.1
SMESG000060689.1
SMESG000031112.1
SMESG000056995.1
SMESG000012973.1
SMESG000022764.1
SMESG000042238.1
SMESG000034830.1
SMESG000003949.1
SMESG000037707.1
SMESG000027911.1
SMESG000047320.1
SMESG000007100.1
SMESG000018297.1
SMESG000000175.1
SMESG000008845.1
SMESG000032430.1
SMESG000035313.1
SMESG000024353.1
SMESG000016977.1
SMESG000060403.1
SMESG000061417.1
SMESG000052602.1
SMESG000027151.1
SMESG000020264.1
SMESG000015927.1
SMESG000080918.1
SMESG000051379.1
SMESG000024931.1
SMESG000009490.1
SMESG000015639.1
SMESG000063435.1
SMESG000055679.1
SMESG000032396.1
SMESG000062685.1
SMESG000064614.1
SMESG000002124.1
SMESG000010550.1
SMESG000079650.1
SMESG000011341.1
SMESG000007934.1
SMESG000056697.1
SMESG000012000.1
SMESG000071701.1
SMESG000014644.1
SMESG000008317.1
SMESG000003228.1
SMESG000055733.1
SMESG000036946.1
SMESG000064093.1
SMESG000030479.1
SMESG000000801.1
SMESG000012954.1
SMESG000065858.1
SMESG000038232.1
SMESG000040511.1
SMESG000005937.1
SMESG000080769.1
SMESG000068232.1
SMESG000030598.1
SMESG000019381.1
SMESG000003437.1
SMESG000005013.1
SMESG000069905.1
SMESG000015099.1
SMESG000015928.1
SMESG000066808.1
SMESG000016249.1
SMESG000025941.1
SMESG000025888.1
SMESG000064151.1
SMESG000078591.1
SMESG000031786.1
SMESG000071423.1
SMESG000066441.1
SMESG000061821.1
SMESG000077668.1
SMESG000035867.1
SMESG000024871.1
SMESG000030473.1
SMESG000065921.1
SMESG000042389.1
SMESG000065495.1
SMESG000006432.1
SMESG000064943.1
SMESG000024244.1
SMESG000039062.1
SMESG000024280.1
SMESG000076708.1
SMESG000053664.1
SMESG000037203.1
SMESG000001248.1
SMESG000056926.1
SMESG000033021.1
SMESG000006246.1
SMESG000009946.1
SMESG000020853.1
SMESG000062553.1
SMESG000005933.1
SMESG000064458.1
SMESG000002628.1
SMESG000062286.1
SMESG000027389.1
SMESG000037626.1
SMESG000037355.1
SMESG000046675.1
SMESG000079512.1
SMESG000009941.1
SMESG000024141.1
SMESG000035019.1
SMESG000067336.1
SMESG000061535.1
SMESG000021482.1
SMESG000023010.1
SMESG000028481.1
SMESG000014392.1
SMESG000049264.1
SMESG000031469.1
SMESG000033095.1
SMESG000007797.1
SMESG000007145.1
SMESG000039858.1
SMESG000079740.1
SMESG000050873.1
SMESG000066979.1
SMESG000076328.1
SMESG000068909.1
SMESG000074789.1
SMESG000026518.1
SMESG000006230.1
SMESG000040010.1
SMESG000067410.1
SMESG000051721.1
SMESG000059768.1
SMESG000026412.1
SMESG000008737.1
SMESG000019836.1
SMESG000062868.1
SMESG000077197.1
SMESG000056375.1
SMESG000010694.1
SMESG000077782.1
SMESG000051964.1
SMESG000002840.1
SMESG000047291.1
SMESG000009419.1
SMESG000008976.1
SMESG000045673.1
SMESG000073334.1
SMESG000004835.1
SMESG000068819.1
SMESG000079959.1
SMESG000080705.1
SMESG000027979.1
SMESG000069481.1
SMESG000045543.1
SMESG000035163.1
SMESG000016993.1
SMESG000038604.1
SMESG000009500.1
SMESG000019975.1
SMESG000068159.1
SMESG000013847.1
SMESG000049483.1
SMESG000048356.1
SMESG000078459.1
SMESG000023871.1
SMESG000062065.1
SMESG000026301.1
SMESG000009290.1
SMESG000042840.1
SMESG000048449.1
SMESG000001041.1
SMESG000022270.1
SMESG000016282.1
SMESG000003831.1
SMESG000037567.1
SMESG000032045.1
SMESG000005776.1
SMESG000060394.1
SMESG000003941.1
SMESG000020939.1
SMESG000030873.1
SMESG000040933.1
SMESG000037609.1
SMESG000012534.1
SMESG000056059.1
SMESG000068610.1
SMESG000023325.1
SMESG000036363.1
SMESG000007565.1
SMESG000043630.1
SMESG000031448.1
SMESG000070758.1
SMESG000044540.1
SMESG000033587.1
SMESG000026752.1
SMESG000020813.1
SMESG000051953.1
SMESG000038928.1
SMESG000005054.1
SMESG000009422.1
SMESG000075862.1
SMESG000057286.1
SMESG000072806.1
SMESG000031796.1
SMESG000051401.1
SMESG000022762.1
SMESG000017303.1
SMESG000037905.1
SMESG000037144.1
SMESG000035446.1
SMESG000022826.1
SMESG000016297.1
SMESG000050510.1
SMESG000025209.1
SMESG000077361.1
SMESG000041460.1
SMESG000051104.1
SMESG000010654.1
SMESG000067216.1
SMESG000055421.1
SMESG000066563.1
SMESG000043664.1
SMESG000024739.1
SMESG000055803.1
SMESG000003948.1
SMESG000078844.1
SMESG000079498.1
SMESG000072329.1
SMESG000008209.1
SMESG000077919.1
SMESG000037769.1
SMESG000036932.1
SMESG000035518.1
SMESG000040748.1
SMESG000026288.1
SMESG000057282.1
SMESG000027213.1
SMESG000081370.1
SMESG000021419.1
SMESG000012051.1
SMESG000009612.1
SMESG000005279.1
SMESG000076341.1
SMESG000020135.1
SMESG000078787.1
SMESG000070256.1
SMESG000060415.1
SMESG000018720.1
SMESG000002723.1
SMESG000017288.1
SMESG000040849.1
SMESG000026649.1
SMESG000070267.1
SMESG000075916.1
SMESG000023067.1
SMESG000008924.1
SMESG000009142.1
SMESG000060723.1
SMESG000074510.1
SMESG000072377.1
SMESG000005050.1
SMESG000011865.1
SMESG000045656.1
SMESG000034828.1
SMESG000003538.1
SMESG000026825.1
SMESG000075230.1
SMESG000063585.1
SMESG000017281.1
SMESG000005260.1
SMESG000027217.1
SMESG000018862.1
SMESG000072418.1
SMESG000071511.1
SMESG000023352.1
SMESG000038167.1
SMESG000014968.1
SMESG000023429.1
SMESG000072594.1
SMESG000035804.1
SMESG000035957.1
SMESG000025704.1
SMESG000060612.1
SMESG000042839.1
SMESG000066092.1
SMESG000062944.1
SMESG000071271.1
SMESG000040959.1
SMESG000029163.1
SMESG000012999.1
SMESG000009754.1
SMESG000017953.1
SMESG000001219.1
SMESG000074208.1
SMESG000038855.1
SMESG000040831.1
SMESG000015397.1
SMESG000044907.1
SMESG000016883.1
SMESG000068162.1
SMESG000035167.1
SMESG000002883.1
SMESG000026800.1
SMESG000074421.1
SMESG000079713.1
SMESG000003404.1
SMESG000025457.1
SMESG000051672.1
SMESG000012150.1
SMESG000062887.1
SMESG000032457.1
SMESG000072548.1
SMESG000053168.1
SMESG000032326.1
SMESG000053202.1
SMESG000011575.1
SMESG000027123.1
SMESG000074506.1
SMESG000081113.1
SMESG000023494.1
SMESG000057635.1
SMESG000035344.1
SMESG000053205.1
SMESG000020341.1
SMESG000004374.1
SMESG000062784.1
SMESG000025147.1
SMESG000018758.1
SMESG000052204.1
SMESG000066569.1
SMESG000020808.1
SMESG000074923.1
SMESG000041780.1
SMESG000045085.1
SMESG000063155.1
SMESG000017774.1
SMESG000025410.1
SMESG000001726.1
SMESG000079306.1
SMESG000035181.1
SMESG000044888.1
SMESG000053122.1
SMESG000066535.1
SMESG000078588.1
SMESG000017176.1
SMESG000010464.1
SMESG000077750.1
SMESG000050177.1
SMESG000064220.1
SMESG000074509.1
SMESG000081226.1
SMESG000035130.1
SMESG000045072.1
SMESG000061584.1
SMESG000066332.1
SMESG000055801.1
SMESG000028714.1
SMESG000002033.1
SMESG000051670.1
SMESG000064880.1
SMESG000012408.1
SMESG000058218.1
SMESG000061306.1
SMESG000030621.1
SMESG000007197.1
SMESG000011953.1
SMESG000003859.1
SMESG000054989.1
SMESG000003375.1
SMESG000045007.1
SMESG000023063.1
SMESG000012171.1
SMESG000061340.1
SMESG000059031.1
SMESG000038678.1
SMESG000048502.1
SMESG000033518.1
SMESG000079004.1
SMESG000003090.1
SMESG000068454.1
SMESG000046092.1
SMESG000031104.1
SMESG000037599.1
SMESG000077416.1
SMESG000036251.1
SMESG000029407.1
SMESG000072370.1
SMESG000021637.1
SMESG000042388.1
SMESG000018924.1
SMESG000009945.1
SMESG000017013.1
SMESG000043657.1
SMESG000014753.1
SMESG000000190.1
SMESG000081126.1
SMESG000032414.1
SMESG000071604.1
SMESG000038351.1
SMESG000065727.1
SMESG000069399.1
SMESG000017091.1
SMESG000078395.1
SMESG000065348.1
SMESG000077798.1
SMESG000027376.1
SMESG000022751.1
SMESG000051626.1
SMESG000069768.1
SMESG000058678.1
SMESG000023170.1
SMESG000025581.1
SMESG000008405.1
SMESG000015083.1
SMESG000018708.1
SMESG000005004.1
SMESG000039800.1
SMESG000080788.1
SMESG000011278.1
SMESG000005053.1
SMESG000055897.1
SMESG000040562.1
SMESG000001228.1
SMESG000040015.1
SMESG000077405.1
SMESG000077912.1
SMESG000033650.1
SMESG000016828.1
SMESG000017016.1
SMESG000050434.1
SMESG000013576.1
SMESG000022030.1
SMESG000043190.1
SMESG000039778.1
SMESG000024647.1
SMESG000043211.1
SMESG000047637.1
SMESG000019986.1
SMESG000027921.1
SMESG000066029.1
SMESG000045267.1
SMESG000015535.1
SMESG000028186.1
SMESG000021962.1
SMESG000040960.1
SMESG000075346.1
SMESG000068935.1
SMESG000042166.1
SMESG000035312.1
SMESG000043634.1
SMESG000062429.1
SMESG000076607.1
SMESG000066027.1
SMESG000061394.1
SMESG000069968.1
SMESG000026355.1
SMESG000060686.1
SMESG000006596.1
SMESG000029164.1
SMESG000017253.1
SMESG000046586.1
SMESG000014578.1
SMESG000074944.1
SMESG000071507.1
SMESG000046118.1
SMESG000034829.1
SMESG000016505.1
SMESG000047829.1
SMESG000048173.1
SMESG000063559.1
SMESG000047160.1
SMESG000065388.1
SMESG000040206.1
SMESG000001797.1
SMESG000026696.1
SMESG000016940.1
SMESG000017936.1
SMESG000000987.1
SMESG000050315.1
SMESG000025120.1
SMESG000013666.1
SMESG000073596.1
SMESG000062592.1
SMESG000037154.1
SMESG000080916.1
SMESG000031950.1
SMESG000003214.1
SMESG000033382.1
SMESG000042349.1
SMESG000048287.1
SMESG000029882.1
SMESG000066465.1
SMESG000050554.1
SMESG000001789.1
SMESG000065836.1
SMESG000062601.1
SMESG000054563.1
SMESG000081526.1
SMESG000013746.1
SMESG000016830.1
SMESG000064939.1
SMESG000024727.1
SMESG000009679.1
SMESG000068025.1
SMESG000045480.1
SMESG000027142.1
SMESG000035953.1
SMESG000019977.1
SMESG000074945.1
SMESG000009259.1
SMESG000046817.1
SMESG000033366.1
SMESG000051013.1
SMESG000028072.1
SMESG000067109.1
SMESG000079527.1
SMESG000028039.1
SMESG000048413.1
SMESG000042091.1
SMESG000035316.1
SMESG000005978.1
SMESG000013182.1
SMESG000053576.1
SMESG000042720.1
SMESG000056364.1
SMESG000048384.1
SMESG000056251.1
SMESG000066311.1
SMESG000014240.1
SMESG000080526.1
SMESG000031127.1
SMESG000049783.1
SMESG000004536.1
SMESG000066035.1
SMESG000055800.1
SMESG000008530.1
SMESG000037734.1
SMESG000037147.1
SMESG000080919.1
SMESG000025867.1
SMESG000075496.1
SMESG000012330.1
SMESG000041572.1
SMESG000074486.1
SMESG000071519.1
SMESG000016252.1
SMESG000040447.1
SMESG000030596.1
SMESG000023323.1
SMESG000037372.1
SMESG000005477.1
SMESG000046560.1
SMESG000039918.1
SMESG000039783.1
SMESG000048503.1
SMESG000005952.1
SMESG000072733.1
SMESG000029023.1
SMESG000042676.1
SMESG000014730.1
SMESG000052592.1
SMESG000055659.1
SMESG000000724.1
SMESG000069853.1
SMESG000039746.1
SMESG000035904.1
SMESG000055743.1
SMESG000071232.1
SMESG000061393.1
SMESG000014542.1
SMESG000079606.1
SMESG000007684.1
SMESG000046276.1
SMESG000040823.1
SMESG000026698.1
SMESG000042605.1
SMESG000025013.1
SMESG000005021.1
SMESG000038005.1
SMESG000022974.1
SMESG000006807.1
SMESG000055705.1
SMESG000079667.1
SMESG000076464.1
SMESG000069596.1
SMESG000017261.1
SMESG000039981.1
SMESG000051929.1
SMESG000024476.1
SMESG000074066.1
SMESG000034921.1
SMESG000023444.1
SMESG000072520.1
SMESG000025003.1
SMESG000068215.1
SMESG000014241.1
SMESG000010287.1
SMESG000037255.1
SMESG000053698.1
SMESG000050503.1
SMESG000015143.1
SMESG000042386.1
SMESG000035149.1
SMESG000024663.1
SMESG000020860.1
SMESG000026697.1
SMESG000073691.1
SMESG000036684.1
SMESG000007315.1
SMESG000042396.1
SMESG000052979.1
SMESG000048630.1
SMESG000081293.1
SMESG000078664.1
SMESG000016757.1
SMESG000047456.1
SMESG000037995.1
SMESG000016307.1
SMESG000032525.1
SMESG000074186.1
SMESG000025482.1
SMESG000043420.1
SMESG000031800.1
SMESG000016508.1
SMESG000072722.1
SMESG000022450.1
SMESG000031788.1
SMESG000011269.1
SMESG000008013.1
SMESG000044171.1
SMESG000009951.1
SMESG000066595.1
SMESG000034925.1
SMESG000044170.1
SMESG000043428.1
SMESG000022082.1
SMESG000012702.1
SMESG000062670.1
SMESG000003824.1
SMESG000036683.1
SMESG000072026.1
SMESG000047827.1
SMESG000014795.1
SMESG000062943.1
SMESG000065269.1
SMESG000043419.1
SMESG000066414.1
SMESG000066413.1
SMESG000062971.1
SMESG000062648.1
SMESG000059016.1
SMESG000067657.1
SMESG000027870.1
SMESG000047826.1
SMESG000003701.1
SMESG000025869.1
SMESG000044323.1
SMESG000012690.1
SMESG000013910.1
SMESG000068132.1
SMESG000066416.1
SMESG000025308.1
SMESG000055093.1
SMESG000024661.1
SMESG000024118.1
SMESG000004630.1
SMESG000058877.1
SMESG000061320.1
SMESG000055797.1
SMESG000069023.1
SMESG000080290.1
SMESG000000802.1
SMESG000044059.1
SMESG000066756.1
SMESG000023270.1
SMESG000061302.1
SMESG000061337.1
SMESG000012701.1
SMESG000003402.1
SMESG000024473.1
SMESG000045588.1
SMESG000004130.1
SMESG000012688.1
SMESG000000427.1
SMESG000066417.1
SMESG000029574.1
SMESG000061325.1
SMESG000026787.1
SMESG000010830.1
SMESG000028261.1
SMESG000016305.1
SMESG000035327.1
SMESG000028260.1
SMESG000056439.1
SMESG000074187.1
SMESG000035335.1
SMESG000028264.1
SMESG000035330.1
SMESG000028258.1

### Sheet: 1362
Gene_ID
SMESG000015742.1
SMESG000069315.1
SMESG000043393.1
SMESG000065280.1
SMESG000016995.1
SMESG000065040.1
SMESG000037253.1
SMESG000018676.1
SMESG000009234.1
SMESG000005478.1
SMESG000013796.1
SMESG000052511.1
SMESG000038432.1
SMESG000055624.1
SMESG000045892.1
SMESG000016780.1
SMESG000009235.1
SMESG000019979.1
SMESG000079583.1
SMESG000080685.1
SMESG000009387.1
SMESG000069732.1
SMESG000078546.1
SMESG000069962.1
SMESG000052308.1
SMESG000067479.1
SMESG000069774.1
SMESG000060913.1
SMESG000067658.1
SMESG000058563.1
SMESG000008004.1
SMESG000039124.1
SMESG000041786.1
SMESG000040596.1
SMESG000011026.1
SMESG000049128.1
SMESG000072183.1
SMESG000001159.1
SMESG000027736.1
SMESG000044810.1
SMESG000064025.1
SMESG000000372.1
SMESG000068009.1
SMESG000056016.1
SMESG000041522.1
SMESG000051649.1
SMESG000078620.1
SMESG000022808.1
SMESG000065670.1
SMESG000043680.1
SMESG000028739.1
SMESG000031846.1
SMESG000080211.1
SMESG000062054.1
SMESG000044566.1
SMESG000031965.1
SMESG000002770.1
SMESG000010479.1
SMESG000007092.1
SMESG000017256.1
SMESG000038954.1
SMESG000027936.1
SMESG000062602.1
SMESG000004851.1
SMESG000033462.1
SMESG000072805.1
SMESG000022937.1
SMESG000048391.1
SMESG000041594.1
SMESG000029150.1
SMESG000016754.1
SMESG000074489.1
SMESG000016749.1
SMESG000077134.1
SMESG000033976.1
SMESG000073546.1
SMESG000062731.1
SMESG000034856.1
SMESG000006615.1
SMESG000038117.1
SMESG000027783.1
SMESG000031958.1
SMESG000006029.1
SMESG000028344.1
SMESG000052729.1
SMESG000081132.1
SMESG000016265.1
SMESG000067932.1
SMESG000008751.1
SMESG000072804.1
SMESG000061752.1
SMESG000000294.1
SMESG000062691.1
SMESG000015001.1
SMESG000000986.1
SMESG000007036.1
SMESG000021416.1
SMESG000023091.1
SMESG000034868.1
SMESG000070587.1
SMESG000029673.1
SMESG000078201.1
SMESG000062995.1
SMESG000016777.1
SMESG000002697.1
SMESG000016853.1
SMESG000009888.1
SMESG000026036.1
SMESG000043518.1
SMESG000010400.1
SMESG000008875.1
SMESG000033653.1
SMESG000062644.1
SMESG000020510.1
SMESG000068096.1
SMESG000032689.1
SMESG000022409.1
SMESG000021620.1
SMESG000074980.1
SMESG000012546.1
SMESG000035430.1
SMESG000029867.1
SMESG000019808.1
SMESG000021268.1
SMESG000035834.1
SMESG000000702.1
SMESG000017356.1
SMESG000003633.1
SMESG000059612.1
SMESG000078600.1
SMESG000012176.1
SMESG000077749.1
SMESG000041020.1
SMESG000037804.1
SMESG000051000.1
SMESG000001245.1
SMESG000010769.1
SMESG000053338.1
SMESG000060795.1
SMESG000058756.1
SMESG000049716.1
SMESG000075369.1
SMESG000023280.1
SMESG000019717.1
SMESG000078264.1
SMESG000034272.1
SMESG000040632.1
SMESG000049775.1
SMESG000019491.1
SMESG000079755.1
SMESG000067681.1
SMESG000062837.1
SMESG000042086.1
SMESG000038762.1
SMESG000063557.1
SMESG000078033.1
SMESG000054560.1
SMESG000016261.1
SMESG000040636.1
SMESG000006804.1
SMESG000070077.1
SMESG000058569.1
SMESG000028750.1
SMESG000032661.1
SMESG000080200.1
SMESG000037081.1
SMESG000074998.1
SMESG000028094.1
SMESG000039967.1
SMESG000020691.1
SMESG000066904.1
SMESG000062885.1
SMESG000020970.1
SMESG000072807.1
SMESG000062895.1
SMESG000069494.1
SMESG000013136.1
SMESG000011997.1
SMESG000040843.1
SMESG000061710.1
SMESG000008851.1
SMESG000007909.1
SMESG000053796.1
SMESG000028614.1
SMESG000049774.1
SMESG000056256.1
SMESG000059633.1
SMESG000049881.1
SMESG000010458.1
SMESG000040079.1
SMESG000042480.1
SMESG000056225.1
SMESG000070471.1
SMESG000004465.1
SMESG000070863.1
SMESG000058317.1
SMESG000038553.1
SMESG000038975.1
SMESG000079254.1
SMESG000003855.1
SMESG000024266.1
SMESG000058870.1
SMESG000065959.1
SMESG000063814.1
SMESG000053228.1
SMESG000004973.1
SMESG000016436.1
SMESG000056013.1
SMESG000028296.1
SMESG000014370.1
SMESG000077410.1
SMESG000043998.1
SMESG000053522.1
SMESG000055467.1
SMESG000029841.1
SMESG000056269.1
SMESG000022938.1
SMESG000058817.1
SMESG000079865.1
SMESG000078112.1
SMESG000023329.1
SMESG000032750.1
SMESG000076528.1
SMESG000055619.1
SMESG000046974.1
SMESG000079961.1
SMESG000033219.1
SMESG000039185.1
SMESG000014221.1
SMESG000016910.1
SMESG000009451.1
SMESG000053097.1
SMESG000034716.1
SMESG000009276.1
SMESG000072786.1
SMESG000001455.1
SMESG000008724.1
SMESG000005201.1
SMESG000026947.1
SMESG000064236.1
SMESG000028956.1
SMESG000025109.1
SMESG000059283.1
SMESG000073490.1
SMESG000041500.1
SMESG000037092.1
SMESG000077860.1
SMESG000005152.1
SMESG000056262.1
SMESG000014375.1
SMESG000026342.1
SMESG000077643.1
SMESG000065173.1
SMESG000057169.1
SMESG000033633.1
SMESG000076415.1
SMESG000005015.1
SMESG000012107.1
SMESG000004014.1
SMESG000046822.1
SMESG000033438.1
SMESG000017273.1
SMESG000044131.1
SMESG000011907.1
SMESG000019776.1
SMESG000050379.1
SMESG000037720.1
SMESG000037100.1
SMESG000017431.1
SMESG000048249.1
SMESG000049836.1
SMESG000023338.1
SMESG000028250.1
SMESG000040037.1
SMESG000057062.1
SMESG000041213.1
SMESG000025475.1
SMESG000017386.1
SMESG000041256.1
SMESG000012307.1
SMESG000053422.1
SMESG000054894.1
SMESG000000524.1
SMESG000016256.1
SMESG000017328.1
SMESG000039168.1
SMESG000022946.1
SMESG000020797.1
SMESG000005216.1
SMESG000072181.1
SMESG000010263.1
SMESG000016466.1
SMESG000027630.1
SMESG000032625.1
SMESG000026079.1
SMESG000026621.1
SMESG000027359.1
SMESG000063632.1
SMESG000067002.1
SMESG000039010.1
SMESG000041811.1
SMESG000059668.1
SMESG000069975.1
SMESG000079924.1
SMESG000012375.1
SMESG000060499.1
SMESG000050440.1
SMESG000070236.1
SMESG000059206.1
SMESG000002848.1
SMESG000048911.1
SMESG000017347.1
SMESG000079886.1
SMESG000067672.1
SMESG000025329.1
SMESG000017021.1
SMESG000041300.1
SMESG000056113.1
SMESG000026847.1
SMESG000026655.1
SMESG000010381.1
SMESG000026862.1
SMESG000026494.1
SMESG000051528.1
SMESG000052707.1
SMESG000002074.1
SMESG000009899.1
SMESG000028681.1
SMESG000011356.1
SMESG000032747.1
SMESG000009883.1
SMESG000014714.1
SMESG000029500.1
SMESG000024325.1
SMESG000032651.1
SMESG000044609.1
SMESG000016119.1
SMESG000036313.1
SMESG000034807.1
SMESG000048024.1
SMESG000041291.1
SMESG000011697.1
SMESG000080160.1
SMESG000040592.1
SMESG000002851.1
SMESG000005161.1
SMESG000072404.1
SMESG000024763.1
SMESG000041261.1
SMESG000016697.1
SMESG000072743.1
SMESG000019345.1
SMESG000013025.1
SMESG000042343.1
SMESG000010223.1
SMESG000065026.1
SMESG000037904.1
SMESG000025858.1
SMESG000016726.1
SMESG000006504.1
SMESG000001686.1
SMESG000012316.1
SMESG000029910.1
SMESG000068721.1
SMESG000056344.1
SMESG000039854.1
SMESG000030206.1
SMESG000020027.1
SMESG000022791.1
SMESG000035694.1
SMESG000015058.1
SMESG000039905.1
SMESG000005863.1
SMESG000077235.1
SMESG000054386.1
SMESG000004726.1
SMESG000060877.1
SMESG000003121.1
SMESG000053393.1
SMESG000027211.1
SMESG000010241.1
SMESG000008641.1
SMESG000066593.1
SMESG000038155.1
SMESG000025908.1
SMESG000023303.1
SMESG000003796.1
SMESG000037807.1
SMESG000021478.1
SMESG000009125.1
SMESG000052699.1
SMESG000029917.1
SMESG000027332.1
SMESG000065130.1
SMESG000026284.1
SMESG000071386.1
SMESG000072454.1
SMESG000036649.1
SMESG000000828.1
SMESG000009924.1
SMESG000026513.1
SMESG000035436.1
SMESG000023632.1
SMESG000004135.1
SMESG000019478.1
SMESG000042430.1
SMESG000064115.1
SMESG000074461.1
SMESG000005268.1
SMESG000017358.1
SMESG000056318.1
SMESG000018885.1
SMESG000041591.1
SMESG000009582.1
SMESG000016300.1
SMESG000000839.1
SMESG000066308.1
SMESG000076098.1
SMESG000002574.1
SMESG000023213.1
SMESG000014775.1
SMESG000057380.1
SMESG000067696.1
SMESG000076604.1
SMESG000024001.1
SMESG000041146.1
SMESG000012144.1
SMESG000048801.1
SMESG000003425.1
SMESG000010495.1
SMESG000060992.1
SMESG000008345.1
SMESG000029197.1
SMESG000057944.1
SMESG000074171.1
SMESG000048879.1
SMESG000010283.1
SMESG000054185.1
SMESG000017186.1
SMESG000050464.1
SMESG000078547.1
SMESG000037132.1
SMESG000039777.1
SMESG000018714.1
SMESG000072522.1
SMESG000032629.1
SMESG000071414.1
SMESG000076939.1
SMESG000022171.1
SMESG000006811.1
SMESG000053935.1
SMESG000060422.1
SMESG000043639.1
SMESG000078318.1
SMESG000013525.1
SMESG000005275.1
SMESG000050837.1
SMESG000036210.1
SMESG000078029.1
SMESG000061448.1
SMESG000023854.1
SMESG000023665.1
SMESG000065361.1
SMESG000057835.1
SMESG000066442.1
SMESG000003184.1
SMESG000064169.1
SMESG000034282.1
SMESG000034899.1
SMESG000062713.1
SMESG000004364.1
SMESG000009923.1
SMESG000056881.1
SMESG000023187.1
SMESG000078668.1
SMESG000071613.1
SMESG000004439.1
SMESG000062688.1
SMESG000056267.1
SMESG000079354.1
SMESG000019870.1
SMESG000026205.1
SMESG000011539.1
SMESG000063523.1
SMESG000051020.1
SMESG000051496.1
SMESG000005721.1
SMESG000004507.1
SMESG000061164.1
SMESG000026924.1
SMESG000015138.1
SMESG000055438.1
SMESG000023077.1
SMESG000037949.1
SMESG000002801.1
SMESG000024212.1
SMESG000051884.1
SMESG000070862.1
SMESG000025700.1
SMESG000017305.1
SMESG000060956.1
SMESG000048977.1
SMESG000017290.1
SMESG000024844.1
SMESG000076677.1
SMESG000010260.1
SMESG000079975.1
SMESG000004865.1
SMESG000076681.1
SMESG000033568.1
SMESG000041927.1
SMESG000026136.1
SMESG000037239.1
SMESG000059546.1
SMESG000038790.1
SMESG000024214.1
SMESG000068165.1
SMESG000068618.1
SMESG000048367.1
SMESG000043092.1
SMESG000034399.1
SMESG000058206.1
SMESG000026637.1
SMESG000041107.1
SMESG000022732.1
SMESG000042512.1
SMESG000070953.1
SMESG000000387.1
SMESG000023584.1
SMESG000000954.1
SMESG000037103.1
SMESG000049015.1
SMESG000059573.1
SMESG000033768.1
SMESG000003007.1
SMESG000072159.1
SMESG000022463.1
SMESG000005199.1
SMESG000058066.1
SMESG000061711.1
SMESG000063374.1
SMESG000079612.1
SMESG000060338.1
SMESG000042620.1
SMESG000061887.1
SMESG000050993.1
SMESG000011657.1
SMESG000010459.1
SMESG000072849.1
SMESG000026320.1
SMESG000016835.1
SMESG000061099.1
SMESG000030605.1
SMESG000004988.1
SMESG000079482.1
SMESG000076159.1
SMESG000026537.1
SMESG000022868.1
SMESG000076666.1
SMESG000081077.1
SMESG000017087.1
SMESG000028599.1
SMESG000037106.1
SMESG000051503.1
SMESG000004936.1
SMESG000012740.1
SMESG000009479.1
SMESG000008704.1
SMESG000064512.1
SMESG000017700.1
SMESG000055903.1
SMESG000036992.1
SMESG000060163.1
SMESG000032189.1
SMESG000052380.1
SMESG000068863.1
SMESG000036539.1
SMESG000078146.1
SMESG000052432.1
SMESG000056430.1
SMESG000061029.1
SMESG000039842.1
SMESG000051120.1
SMESG000028157.1
SMESG000029088.1
SMESG000020910.1
SMESG000006795.1
SMESG000038559.1
SMESG000003820.1
SMESG000062507.1
SMESG000010356.1
SMESG000029469.1
SMESG000079662.1
SMESG000067583.1
SMESG000061705.1
SMESG000002662.1
SMESG000049097.1
SMESG000005010.1
SMESG000036036.1
SMESG000037971.1
SMESG000009912.1
SMESG000076089.1
SMESG000056380.1
SMESG000064126.1
SMESG000068390.1
SMESG000008043.1
SMESG000070679.1
SMESG000023047.1
SMESG000058633.1
SMESG000022877.1
SMESG000003862.1
SMESG000061955.1
SMESG000058915.1
SMESG000067773.1
SMESG000062512.1
SMESG000049722.1
SMESG000026646.1
SMESG000024961.1
SMESG000045895.1
SMESG000056130.1
SMESG000012977.1
SMESG000046620.1
SMESG000078545.1
SMESG000081058.1
SMESG000055175.1
SMESG000014619.1
SMESG000026465.1
SMESG000066078.1
SMESG000074424.1
SMESG000002956.1
SMESG000035255.1
SMESG000065084.1
SMESG000013661.1
SMESG000068628.1
SMESG000065608.1
SMESG000045474.1
SMESG000035348.1
SMESG000036926.1
SMESG000062589.1
SMESG000026849.1
SMESG000000124.1
SMESG000067424.1
SMESG000015162.1
SMESG000036235.1
SMESG000056612.1
SMESG000006056.1
SMESG000024504.1
SMESG000058328.1
SMESG000069696.1
SMESG000008050.1
SMESG000021357.1
SMESG000073994.1
SMESG000042684.1
SMESG000036937.1
SMESG000020792.1
SMESG000009833.1
SMESG000028017.1
SMESG000002561.1
SMESG000066039.1
SMESG000007783.1
SMESG000078773.1
SMESG000030835.1
SMESG000010558.1
SMESG000060691.1
SMESG000056224.1
SMESG000004897.1
SMESG000056719.1
SMESG000016474.1
SMESG000019857.1
SMESG000015778.1
SMESG000077800.1
SMESG000060455.1
SMESG000019783.1
SMESG000005000.1
SMESG000078273.1
SMESG000062666.1
SMESG000078281.1
SMESG000000703.1
SMESG000078631.1
SMESG000002805.1
SMESG000077893.1
SMESG000006379.1
SMESG000034948.1
SMESG000025870.1
SMESG000044487.1
SMESG000017192.1
SMESG000036367.1
SMESG000028920.1
SMESG000007739.1
SMESG000001249.1
SMESG000014791.1
SMESG000042307.1
SMESG000000196.1
SMESG000062993.1
SMESG000078507.1
SMESG000062902.1
SMESG000044136.1
SMESG000081288.1
SMESG000016303.1
SMESG000051108.1
SMESG000004927.1
SMESG000042203.1
SMESG000003419.1
SMESG000032321.1
SMESG000014736.1
SMESG000030132.1
SMESG000023253.1
SMESG000035622.1
SMESG000014265.1
SMESG000016195.1
SMESG000044682.1
SMESG000043862.1
SMESG000027305.1
SMESG000054248.1
SMESG000020522.1
SMESG000001723.1
SMESG000013722.1
SMESG000000603.1
SMESG000080129.1
SMESG000075109.1
SMESG000075449.1
SMESG000025677.1
SMESG000052369.1
SMESG000009913.1
SMESG000066259.1
SMESG000048843.1
SMESG000039090.1
SMESG000022051.1
SMESG000073809.1
SMESG000013545.1
SMESG000078030.1
SMESG000062420.1
SMESG000046453.1
SMESG000059889.1
SMESG000069122.1
SMESG000055910.1
SMESG000077686.1
SMESG000010026.1
SMESG000072486.1
SMESG000001621.1
SMESG000021565.1
SMESG000011548.1
SMESG000023685.1
SMESG000038869.1
SMESG000014480.1
SMESG000052353.1
SMESG000077202.1
SMESG000005602.1
SMESG000064622.1
SMESG000026870.1
SMESG000002945.1
SMESG000045336.1
SMESG000055694.1
SMESG000017279.1
SMESG000034110.1
SMESG000057252.1
SMESG000024271.1
SMESG000074053.1
SMESG000060689.1
SMESG000031112.1
SMESG000056995.1
SMESG000012973.1
SMESG000022764.1
SMESG000042238.1
SMESG000034830.1
SMESG000003949.1
SMESG000037707.1
SMESG000027911.1
SMESG000047320.1
SMESG000007100.1
SMESG000018297.1
SMESG000000175.1
SMESG000008845.1
SMESG000032430.1
SMESG000035313.1
SMESG000024353.1
SMESG000016977.1
SMESG000060403.1
SMESG000061417.1
SMESG000052602.1
SMESG000027151.1
SMESG000020264.1
SMESG000015927.1
SMESG000080918.1
SMESG000051379.1
SMESG000024931.1
SMESG000009490.1
SMESG000015639.1
SMESG000063435.1
SMESG000055679.1
SMESG000032396.1
SMESG000062685.1
SMESG000064614.1
SMESG000002124.1
SMESG000010550.1
SMESG000079650.1
SMESG000011341.1
SMESG000007934.1
SMESG000056697.1
SMESG000012000.1
SMESG000071701.1
SMESG000014644.1
SMESG000008317.1
SMESG000003228.1
SMESG000055733.1
SMESG000036946.1
SMESG000064093.1
SMESG000030479.1
SMESG000000801.1
SMESG000012954.1
SMESG000065858.1
SMESG000038232.1
SMESG000040511.1
SMESG000005937.1
SMESG000080769.1
SMESG000068232.1
SMESG000030598.1
SMESG000019381.1
SMESG000003437.1
SMESG000005013.1
SMESG000069905.1
SMESG000015099.1
SMESG000015928.1
SMESG000066808.1
SMESG000016249.1
SMESG000025941.1
SMESG000025888.1
SMESG000064151.1
SMESG000078591.1
SMESG000031786.1
SMESG000071423.1
SMESG000066441.1
SMESG000061821.1
SMESG000077668.1
SMESG000035867.1
SMESG000024871.1
SMESG000030473.1
SMESG000065921.1
SMESG000042389.1
SMESG000065495.1
SMESG000006432.1
SMESG000064943.1
SMESG000024244.1
SMESG000039062.1
SMESG000024280.1
SMESG000076708.1
SMESG000053664.1
SMESG000037203.1
SMESG000001248.1
SMESG000056926.1
SMESG000033021.1
SMESG000006246.1
SMESG000009946.1
SMESG000020853.1
SMESG000062553.1
SMESG000005933.1
SMESG000064458.1
SMESG000002628.1
SMESG000062286.1
SMESG000027389.1
SMESG000037626.1
SMESG000037355.1
SMESG000046675.1
SMESG000079512.1
SMESG000009941.1
SMESG000024141.1
SMESG000035019.1
SMESG000067336.1
SMESG000061535.1
SMESG000021482.1
SMESG000023010.1
SMESG000028481.1
SMESG000014392.1
SMESG000049264.1
SMESG000031469.1
SMESG000033095.1
SMESG000007797.1
SMESG000007145.1
SMESG000039858.1
SMESG000079740.1
SMESG000050873.1
SMESG000066979.1
SMESG000076328.1
SMESG000068909.1
SMESG000074789.1
SMESG000026518.1
SMESG000006230.1
SMESG000040010.1
SMESG000067410.1
SMESG000051721.1
SMESG000059768.1
SMESG000026412.1
SMESG000008737.1
SMESG000019836.1
SMESG000062868.1
SMESG000077197.1
SMESG000056375.1
SMESG000010694.1
SMESG000077782.1
SMESG000051964.1
SMESG000002840.1
SMESG000047291.1
SMESG000009419.1
SMESG000008976.1
SMESG000045673.1
SMESG000073334.1
SMESG000004835.1
SMESG000068819.1
SMESG000079959.1
SMESG000080705.1
SMESG000027979.1
SMESG000069481.1
SMESG000045543.1
SMESG000035163.1
SMESG000016993.1
SMESG000038604.1
SMESG000009500.1
SMESG000019975.1
SMESG000068159.1
SMESG000013847.1
SMESG000049483.1
SMESG000048356.1
SMESG000078459.1
SMESG000023871.1
SMESG000062065.1
SMESG000026301.1
SMESG000009290.1
SMESG000042840.1
SMESG000048449.1
SMESG000001041.1
SMESG000022270.1
SMESG000016282.1
SMESG000003831.1
SMESG000037567.1
SMESG000032045.1
SMESG000005776.1
SMESG000060394.1
SMESG000003941.1
SMESG000020939.1
SMESG000030873.1
SMESG000040933.1
SMESG000037609.1
SMESG000012534.1
SMESG000056059.1
SMESG000068610.1
SMESG000023325.1
SMESG000036363.1
SMESG000007565.1
SMESG000043630.1
SMESG000031448.1
SMESG000070758.1
SMESG000044540.1
SMESG000033587.1
SMESG000026752.1
SMESG000020813.1
SMESG000051953.1
SMESG000038928.1
SMESG000005054.1
SMESG000009422.1
SMESG000075862.1
SMESG000057286.1
SMESG000072806.1
SMESG000031796.1
SMESG000051401.1
SMESG000022762.1
SMESG000017303.1
SMESG000037905.1
SMESG000037144.1
SMESG000035446.1
SMESG000022826.1
SMESG000016297.1
SMESG000050510.1
SMESG000025209.1
SMESG000077361.1
SMESG000041460.1
SMESG000051104.1
SMESG000010654.1
SMESG000067216.1
SMESG000055421.1
SMESG000066563.1
SMESG000043664.1
SMESG000024739.1
SMESG000055803.1
SMESG000003948.1
SMESG000078844.1
SMESG000079498.1
SMESG000072329.1
SMESG000008209.1
SMESG000077919.1
SMESG000037769.1
SMESG000036932.1
SMESG000035518.1
SMESG000040748.1
SMESG000026288.1
SMESG000057282.1
SMESG000027213.1
SMESG000081370.1
SMESG000021419.1
SMESG000012051.1
SMESG000009612.1
SMESG000005279.1
SMESG000076341.1
SMESG000020135.1
SMESG000078787.1
SMESG000070256.1
SMESG000060415.1
SMESG000018720.1
SMESG000002723.1
SMESG000017288.1
SMESG000040849.1
SMESG000026649.1
SMESG000070267.1
SMESG000075916.1
SMESG000023067.1
SMESG000008924.1
SMESG000009142.1
SMESG000060723.1
SMESG000074510.1
SMESG000072377.1
SMESG000005050.1
SMESG000011865.1
SMESG000045656.1
SMESG000034828.1
SMESG000003538.1
SMESG000026825.1
SMESG000075230.1
SMESG000063585.1
SMESG000017281.1
SMESG000005260.1
SMESG000027217.1
SMESG000018862.1
SMESG000072418.1
SMESG000071511.1
SMESG000023352.1
SMESG000038167.1
SMESG000014968.1
SMESG000023429.1
SMESG000072594.1
SMESG000035804.1
SMESG000035957.1
SMESG000025704.1
SMESG000060612.1
SMESG000042839.1
SMESG000066092.1
SMESG000062944.1
SMESG000071271.1
SMESG000040959.1
SMESG000029163.1
SMESG000012999.1
SMESG000009754.1
SMESG000017953.1
SMESG000001219.1
SMESG000074208.1
SMESG000038855.1
SMESG000040831.1
SMESG000015397.1
SMESG000044907.1
SMESG000016883.1
SMESG000068162.1
SMESG000035167.1
SMESG000002883.1
SMESG000026800.1
SMESG000074421.1
SMESG000079713.1
SMESG000003404.1
SMESG000025457.1
SMESG000051672.1
SMESG000012150.1
SMESG000062887.1
SMESG000032457.1
SMESG000072548.1
SMESG000053168.1
SMESG000032326.1
SMESG000053202.1
SMESG000011575.1
SMESG000027123.1
SMESG000074506.1
SMESG000081113.1
SMESG000023494.1
SMESG000057635.1
SMESG000035344.1
SMESG000053205.1
SMESG000020341.1
SMESG000004374.1
SMESG000062784.1
SMESG000025147.1
SMESG000018758.1
SMESG000052204.1
SMESG000066569.1
SMESG000020808.1
SMESG000074923.1
SMESG000041780.1
SMESG000045085.1
SMESG000063155.1
SMESG000017774.1
SMESG000025410.1
SMESG000001726.1
SMESG000079306.1
SMESG000035181.1
SMESG000044888.1
SMESG000053122.1
SMESG000066535.1
SMESG000078588.1
SMESG000017176.1
SMESG000010464.1
SMESG000077750.1
SMESG000050177.1
SMESG000064220.1
SMESG000074509.1
SMESG000081226.1
SMESG000035130.1
SMESG000045072.1
SMESG000061584.1
SMESG000066332.1
SMESG000055801.1
SMESG000028714.1
SMESG000002033.1
SMESG000051670.1
SMESG000064880.1
SMESG000012408.1
SMESG000058218.1
SMESG000061306.1
SMESG000030621.1
SMESG000007197.1
SMESG000011953.1
SMESG000003859.1
SMESG000054989.1
SMESG000003375.1
SMESG000045007.1
SMESG000023063.1
SMESG000012171.1
SMESG000061340.1
SMESG000059031.1
SMESG000038678.1
SMESG000048502.1
SMESG000033518.1
SMESG000079004.1
SMESG000003090.1
SMESG000068454.1
SMESG000046092.1
SMESG000031104.1
SMESG000037599.1
SMESG000077416.1
SMESG000036251.1
SMESG000029407.1
SMESG000072370.1
SMESG000021637.1
SMESG000042388.1
SMESG000018924.1
SMESG000009945.1
SMESG000017013.1
SMESG000043657.1
SMESG000014753.1
SMESG000000190.1
SMESG000081126.1
SMESG000032414.1
SMESG000071604.1
SMESG000038351.1
SMESG000065727.1
SMESG000069399.1
SMESG000017091.1
SMESG000078395.1
SMESG000065348.1
SMESG000077798.1
SMESG000027376.1
SMESG000022751.1
SMESG000051626.1
SMESG000069768.1
SMESG000058678.1
SMESG000023170.1
SMESG000025581.1
SMESG000008405.1
SMESG000015083.1
SMESG000018708.1
SMESG000005004.1
SMESG000039800.1
SMESG000080788.1
SMESG000011278.1
SMESG000005053.1
SMESG000055897.1
SMESG000040562.1
SMESG000001228.1
SMESG000040015.1
SMESG000077405.1
SMESG000077912.1
SMESG000033650.1
SMESG000016828.1
SMESG000017016.1
SMESG000050434.1
SMESG000013576.1
SMESG000022030.1
SMESG000043190.1
SMESG000039778.1
SMESG000024647.1
SMESG000043211.1
SMESG000047637.1
SMESG000019986.1
SMESG000027921.1
SMESG000066029.1
SMESG000045267.1
SMESG000015535.1
SMESG000028186.1
SMESG000021962.1
SMESG000040960.1
SMESG000075346.1
SMESG000068935.1
SMESG000042166.1
SMESG000035312.1
SMESG000043634.1
SMESG000062429.1
SMESG000076607.1
SMESG000066027.1
SMESG000061394.1
SMESG000069968.1
SMESG000026355.1
SMESG000060686.1
SMESG000006596.1
SMESG000029164.1
SMESG000017253.1
SMESG000046586.1
SMESG000014578.1
SMESG000074944.1
SMESG000071507.1
SMESG000046118.1
SMESG000034829.1
SMESG000016505.1
SMESG000047829.1
SMESG000048173.1
SMESG000063559.1
SMESG000047160.1
SMESG000065388.1
SMESG000040206.1
SMESG000001797.1
SMESG000026696.1
SMESG000016940.1
SMESG000017936.1
SMESG000000987.1
SMESG000050315.1
SMESG000025120.1
SMESG000013666.1
SMESG000073596.1
SMESG000062592.1
SMESG000037154.1
SMESG000080916.1
SMESG000031950.1
SMESG000003214.1
SMESG000033382.1
SMESG000042349.1
SMESG000048287.1
SMESG000029882.1
SMESG000066465.1
SMESG000050554.1
SMESG000001789.1
SMESG000065836.1
SMESG000062601.1
SMESG000054563.1
SMESG000081526.1
SMESG000013746.1
SMESG000016830.1
SMESG000064939.1
SMESG000024727.1
SMESG000009679.1
SMESG000068025.1
SMESG000045480.1
SMESG000027142.1
SMESG000035953.1
SMESG000019977.1
SMESG000074945.1
SMESG000009259.1
SMESG000046817.1
SMESG000033366.1
SMESG000051013.1
SMESG000028072.1
SMESG000067109.1
SMESG000079527.1
SMESG000028039.1
SMESG000048413.1
SMESG000042091.1
SMESG000035316.1
SMESG000005978.1
SMESG000013182.1
SMESG000053576.1
SMESG000042720.1
SMESG000056364.1
SMESG000048384.1
SMESG000056251.1
SMESG000066311.1
SMESG000014240.1
SMESG000080526.1
SMESG000031127.1
SMESG000049783.1
SMESG000004536.1
SMESG000066035.1
SMESG000055800.1
SMESG000008530.1
SMESG000037734.1
SMESG000037147.1
SMESG000080919.1
SMESG000025867.1
SMESG000075496.1
SMESG000012330.1
SMESG000041572.1
SMESG000074486.1
SMESG000071519.1
SMESG000016252.1
SMESG000040447.1
SMESG000030596.1
SMESG000023323.1
SMESG000037372.1
SMESG000005477.1
SMESG000046560.1
SMESG000039918.1
SMESG000039783.1
SMESG000048503.1
SMESG000005952.1
SMESG000072733.1
SMESG000029023.1
SMESG000042676.1
SMESG000014730.1
SMESG000052592.1
SMESG000055659.1
SMESG000000724.1
SMESG000069853.1
SMESG000039746.1
SMESG000035904.1
SMESG000055743.1
SMESG000071232.1
SMESG000061393.1
SMESG000014542.1
SMESG000079606.1
SMESG000007684.1
SMESG000046276.1
SMESG000040823.1
SMESG000026698.1
SMESG000042605.1
SMESG000025013.1
SMESG000005021.1
SMESG000038005.1
SMESG000022974.1
SMESG000006807.1
SMESG000055705.1
SMESG000079667.1
SMESG000076464.1
SMESG000069596.1
SMESG000017261.1
SMESG000039981.1
SMESG000051929.1
SMESG000024476.1
SMESG000074066.1
SMESG000034921.1
SMESG000023444.1
SMESG000072520.1
SMESG000025003.1
SMESG000068215.1
SMESG000014241.1
SMESG000010287.1
SMESG000037255.1
SMESG000053698.1
SMESG000050503.1
SMESG000015143.1
SMESG000042386.1
SMESG000035149.1
SMESG000024663.1
SMESG000020860.1
SMESG000026697.1
SMESG000073691.1
SMESG000036684.1
SMESG000007315.1
SMESG000042396.1
SMESG000052979.1
SMESG000048630.1
SMESG000081293.1
SMESG000078664.1
SMESG000016757.1
SMESG000047456.1
SMESG000037995.1
SMESG000016307.1
SMESG000032525.1
SMESG000074186.1
SMESG000025482.1
SMESG000043420.1
SMESG000031800.1
SMESG000016508.1
SMESG000072722.1
SMESG000022450.1
SMESG000031788.1
SMESG000011269.1
SMESG000008013.1
SMESG000044171.1
SMESG000009951.1
SMESG000066595.1
SMESG000034925.1
SMESG000044170.1
SMESG000043428.1
SMESG000022082.1
SMESG000012702.1
SMESG000062670.1
SMESG000003824.1
SMESG000036683.1
SMESG000072026.1
SMESG000047827.1
SMESG000014795.1
SMESG000062943.1
SMESG000065269.1
SMESG000043419.1
SMESG000066414.1
SMESG000066413.1
SMESG000062971.1
SMESG000062648.1
SMESG000059016.1
SMESG000067657.1
SMESG000027870.1
SMESG000047826.1
SMESG000003701.1
SMESG000025869.1
SMESG000044323.1
SMESG000012690.1
SMESG000013910.1
SMESG000068132.1
SMESG000066416.1
SMESG000025308.1
SMESG000055093.1
SMESG000024661.1
SMESG000024118.1
SMESG000004630.1
SMESG000058877.1
SMESG000061320.1
SMESG000055797.1
SMESG000069023.1
SMESG000080290.1
SMESG000000802.1
SMESG000044059.1
SMESG000066756.1
SMESG000023270.1
SMESG000061302.1
SMESG000061337.1
SMESG000012701.1
SMESG000003402.1
SMESG000024473.1
SMESG000045588.1
SMESG000004130.1
SMESG000012688.1
SMESG000000427.1
SMESG000066417.1
SMESG000029574.1
SMESG000061325.1
SMESG000026787.1
SMESG000010830.1
SMESG000028261.1
SMESG000016305.1
SMESG000035327.1
SMESG000028260.1
SMESG000056439.1
SMESG000074187.1
SMESG000035335.1
SMESG000028264.1
SMESG000035330.1
SMESG000028258.1

### Sheet: 220
Gene_ID
SMESG000042275.1
SMESG000064206.1
SMESG000039107.1
SMESG000073174.1
SMESG000046314.1
SMESG000042316.1
SMESG000023127.1
SMESG000023862.1
SMESG000041809.1
SMESG000066038.1
SMESG000012554.1
SMESG000043641.1
SMESG000006205.1
SMESG000049831.1
SMESG000016286.1
SMESG000003979.1
SMESG000035468.1
SMESG000043423.1
SMESG000072479.1
SMESG000050178.1
SMESG000064258.1
SMESG000022447.1
SMESG000065840.1
SMESG000055036.1
SMESG000016250.1
SMESG000064403.1
SMESG000021828.1
SMESG000044678.1
SMESG000052890.1
SMESG000075089.1
SMESG000004948.1
SMESG000056400.1
SMESG000071868.1
SMESG000000502.1
SMESG000017837.1
SMESG000042195.1
SMESG000022512.1
SMESG000047940.1
SMESG000045074.1
SMESG000021034.1
SMESG000027762.1
SMESG000076697.1
SMESG000066253.1
SMESG000007179.1
SMESG000004048.1
SMESG000009405.1
SMESG000048881.1
SMESG000057254.1
SMESG000053468.1
SMESG000037982.1
SMESG000044372.1
SMESG000035782.1
SMESG000049739.1
SMESG000048301.1
SMESG000033520.1
SMESG000002190.1
SMESG000043605.1
SMESG000005326.1
SMESG000000658.1
SMESG000017172.1
SMESG000003951.1
SMESG000009901.1
SMESG000046414.1
SMESG000026573.1
SMESG000032835.1
SMESG000010581.1
SMESG000020252.1
SMESG000066708.1
SMESG000074104.1
SMESG000064837.1
SMESG000023227.1
SMESG000055124.1
SMESG000015557.1
SMESG000018376.1
SMESG000031976.1
SMESG000056022.1
SMESG000077764.1
SMESG000064400.1
SMESG000064916.1
SMESG000000489.1
SMESG000049718.1
SMESG000023976.1
SMESG000074766.1
SMESG000005351.1
SMESG000024265.1
SMESG000044594.1
SMESG000070132.1
SMESG000019132.1
SMESG000016400.1
SMESG000067332.1
SMESG000057441.1
SMESG000080382.1
SMESG000017824.1
SMESG000043485.1
SMESG000058914.1
SMESG000019563.1
SMESG000000171.1
SMESG000073554.1
SMESG000031293.1
SMESG000040291.1
SMESG000006589.1
SMESG000015244.1
SMESG000047284.1
SMESG000028525.1
SMESG000009389.1
SMESG000081421.1
SMESG000030480.1
SMESG000069827.1
SMESG000009654.1
SMESG000021651.1
SMESG000008326.1
SMESG000052811.1
SMESG000016410.1
SMESG000078256.1
SMESG000030595.1
SMESG000069725.1
SMESG000055640.1
SMESG000029612.1
SMESG000019278.1
SMESG000027311.1
SMESG000072854.1
SMESG000021837.1
SMESG000026497.1
SMESG000014369.1
SMESG000017894.1
SMESG000016752.1
SMESG000072188.1
SMESG000072035.1
SMESG000070472.1
SMESG000028783.1
SMESG000005493.1
SMESG000033127.1
SMESG000004072.1
SMESG000049443.1
SMESG000020486.1
SMESG000080727.1
SMESG000072617.1
SMESG000008519.1
SMESG000077672.1
SMESG000076531.1
SMESG000006920.1
SMESG000029914.1
SMESG000079320.1
SMESG000042608.1
SMESG000016992.1
SMESG000009225.1
SMESG000043412.1
SMESG000077815.1
SMESG000044395.1
SMESG000054790.1
SMESG000039803.1
SMESG000053749.1
SMESG000062795.1
SMESG000038805.1
SMESG000061342.1
SMESG000025920.1
SMESG000035378.1
SMESG000060484.1
SMESG000004187.1
SMESG000077437.1
SMESG000058452.1
SMESG000020865.1
SMESG000064986.1
SMESG000074776.1
SMESG000014615.1
SMESG000023069.1
SMESG000022990.1
SMESG000018362.1
SMESG000005914.1
SMESG000067822.1
SMESG000042046.1
SMESG000061765.1
SMESG000032209.1
SMESG000017742.1
SMESG000057392.1
SMESG000049749.1
SMESG000007767.1
SMESG000023794.1
SMESG000046292.1
SMESG000019258.1
SMESG000046999.1
SMESG000019512.1
SMESG000052497.1
SMESG000004218.1
SMESG000053725.1
SMESG000077254.1
SMESG000019866.1
SMESG000050144.1
SMESG000074479.1
SMESG000035385.1
SMESG000070419.1
SMESG000057915.1
SMESG000006599.1
SMESG000023065.1
SMESG000053287.1
SMESG000032681.1
SMESG000044371.1
SMESG000074378.1
SMESG000024191.1
SMESG000051921.1
SMESG000059626.1
SMESG000046652.1
SMESG000036839.1
SMESG000020661.1
SMESG000042895.1
SMESG000019962.1
SMESG000016220.1
SMESG000047598.1
SMESG000072312.1
SMESG000043343.1
SMESG000042514.1
SMESG000010696.1
SMESG000043387.1
SMESG000048079.1
SMESG000017887.1
SMESG000053105.1
SMESG000044461.1
SMESG000055383.1
SMESG000041599.1
SMESG000065313.1

### Sheet: 15
Gene_ID
SMESG000011673.1
SMESG000037637.1
SMESG000015729.1
SMESG000042051.1
SMESG000052763.1
SMESG000074933.1
SMESG000081425.1
SMESG000014641.1
SMESG000070491.1
SMESG000024348.1
SMESG000020232.1
SMESG000029281.1
SMESG000037071.1
SMESG000032467.1
SMESG000046471.1

### Sheet: 224
Gene_ID
SMESG000077297.1
SMESG000001129.1
SMESG000028800.1
SMESG000012931.1
SMESG000027834.1
SMESG000005801.1
SMESG000003019.1
SMESG000014551.1
SMESG000073740.1
SMESG000076443.1
SMESG000015140.1
SMESG000059201.1
SMESG000074601.1
SMESG000045078.1
SMESG000049380.1
SMESG000016345.1
SMESG000054971.1
SMESG000072691.1
SMESG000046026.1
SMESG000011037.1
SMESG000060237.1
SMESG000004783.1
SMESG000020174.1
SMESG000067833.1
SMESG000067307.1
SMESG000036072.1
SMESG000023742.1
SMESG000047985.1
SMESG000066997.1
SMESG000017846.1
SMESG000072214.1
SMESG000059598.1
SMESG000072955.1
SMESG000026722.1
SMESG000006818.1
SMESG000011563.1
SMESG000080981.1
SMESG000006092.1
SMESG000037458.1
SMESG000060960.1
SMESG000066596.1
SMESG000052363.1
SMESG000075220.1
SMESG000013881.1
SMESG000016488.1
SMESG000026037.1
SMESG000024831.1
SMESG000057081.1
SMESG000044776.1
SMESG000019958.1
SMESG000050640.1
SMESG000051540.1
SMESG000007017.1
SMESG000064827.1
SMESG000021584.1
SMESG000034214.1
SMESG000040350.1
SMESG000045549.1
SMESG000042484.1
SMESG000029751.1
SMESG000038080.1
SMESG000049676.1
SMESG000016405.1
SMESG000018162.1
SMESG000005247.1
SMESG000005116.1
SMESG000058600.1
SMESG000023635.1
SMESG000047715.1
SMESG000043329.1
SMESG000037408.1
SMESG000024487.1
SMESG000007514.1
SMESG000010960.1
SMESG000074987.1
SMESG000063135.1
SMESG000065665.1
SMESG000013347.1
SMESG000076469.1
SMESG000020728.1
SMESG000024795.1
SMESG000043996.1
SMESG000054204.1
SMESG000071150.1
SMESG000040945.1
SMESG000056620.1
SMESG000050717.1
SMESG000010460.1
SMESG000001579.1
SMESG000033649.1
SMESG000026986.1
SMESG000048902.1
SMESG000010394.1
SMESG000021967.1
SMESG000054739.1
SMESG000065237.1
SMESG000014268.1
SMESG000058651.1
SMESG000060121.1
SMESG000030815.1
SMESG000018818.1
SMESG000010579.1
SMESG000022973.1
SMESG000059754.1
SMESG000053442.1
SMESG000047754.1
SMESG000031225.1
SMESG000016953.1
SMESG000061559.1
SMESG000020783.1
SMESG000068148.1
SMESG000000653.1
SMESG000042842.1
SMESG000042606.1
SMESG000016827.1
SMESG000056121.1
SMESG000017706.1
SMESG000005612.1
SMESG000034806.1
SMESG000078199.1
SMESG000073676.1
SMESG000051188.1
SMESG000007597.1
SMESG000008795.1
SMESG000025925.1
SMESG000075514.1
SMESG000054251.1
SMESG000016202.1
SMESG000014081.1
SMESG000064394.1
SMESG000030651.1
SMESG000022768.1
SMESG000013757.1
SMESG000003902.1
SMESG000037194.1
SMESG000078014.1
SMESG000016357.1
SMESG000062633.1
SMESG000039444.1
SMESG000063809.1
SMESG000021009.1
SMESG000031948.1
SMESG000038319.1
SMESG000074761.1
SMESG000072739.1
SMESG000078442.1
SMESG000032411.1
SMESG000051274.1
SMESG000053282.1
SMESG000074941.1
SMESG000050709.1
SMESG000046293.1
SMESG000010487.1
SMESG000035854.1
SMESG000064147.1
SMESG000020439.1
SMESG000038413.1
SMESG000066260.1
SMESG000066056.1
SMESG000054688.1
SMESG000035951.1
SMESG000074780.1
SMESG000029222.1
SMESG000004578.1
SMESG000044321.1
SMESG000025214.1
SMESG000029027.1
SMESG000042048.1
SMESG000015465.1
SMESG000068681.1
SMESG000047550.1
SMESG000058876.1
SMESG000001693.1
SMESG000077954.1
SMESG000018012.1
SMESG000019950.1
SMESG000043124.1
SMESG000033381.1
SMESG000030307.1
SMESG000051174.1
SMESG000049879.1
SMESG000052397.1
SMESG000006928.1
SMESG000040762.1
SMESG000009746.1
SMESG000050147.1
SMESG000061183.1
SMESG000006894.1
SMESG000020677.1
SMESG000079514.1
SMESG000064433.1
SMESG000035067.1
SMESG000029206.1
SMESG000024299.1
SMESG000016996.1
SMESG000049345.1
SMESG000016694.1
SMESG000014780.1
SMESG000069049.1
SMESG000039363.1
SMESG000078022.1
SMESG000062905.1
SMESG000079993.1
SMESG000050003.1
SMESG000069090.1
SMESG000076756.1
SMESG000046643.1
SMESG000075590.1
SMESG000025269.1
SMESG000031644.1
SMESG000037130.1
SMESG000064589.1
SMESG000016489.1
SMESG000066045.1
SMESG000052237.1
SMESG000022315.1
SMESG000036194.1
SMESG000046337.1
SMESG000054878.1
SMESG000001556.1
SMESG000065233.1
SMESG000005243.1
SMESG000026523.1
SMESG000016569.1

### Sheet: 127
Gene_ID
SMESG000077713.1
SMESG000024945.1
SMESG000053042.1
SMESG000052762.1
SMESG000031064.1
SMESG000008431.1
SMESG000018936.1
SMESG000018766.1
SMESG000037999.1
SMESG000050398.1
SMESG000032448.1
SMESG000023454.1
SMESG000043422.1
SMESG000028893.1
SMESG000038342.1
SMESG000018611.1
SMESG000038000.1
SMESG000018013.1
SMESG000041235.1
SMESG000013316.1
SMESG000032829.1
SMESG000015197.1
SMESG000013437.1
SMESG000039904.1
SMESG000039807.1
SMESG000077847.1
SMESG000057816.1
SMESG000014389.1
SMESG000027616.1
SMESG000035104.1
SMESG000043431.1
SMESG000054105.1
SMESG000037279.1
SMESG000026353.1
SMESG000003813.1
SMESG000013769.1
SMESG000034756.1
SMESG000005868.1
SMESG000059185.1
SMESG000066546.1
SMESG000016033.1
SMESG000045847.1
SMESG000024481.1
SMESG000034959.1
SMESG000016218.1
SMESG000073851.1
SMESG000014187.1
SMESG000017252.1
SMESG000066693.1
SMESG000026745.1
SMESG000049109.1
SMESG000029978.1
SMESG000031046.1
SMESG000008048.1
SMESG000017213.1
SMESG000038878.1
SMESG000062615.1
SMESG000024707.1
SMESG000068743.1
SMESG000061591.1
SMESG000081249.1
SMESG000037747.1
SMESG000033044.1
SMESG000068121.1
SMESG000043677.1
SMESG000053861.1
SMESG000024991.1
SMESG000053011.1
SMESG000038687.1
SMESG000062836.1
SMESG000046687.1
SMESG000024881.1
SMESG000037105.1
SMESG000016720.1
SMESG000030582.1
SMESG000056235.1
SMESG000004244.1
SMESG000043277.1
SMESG000022809.1
SMESG000036919.1
SMESG000022139.1
SMESG000029096.1
SMESG000020952.1
SMESG000060617.1
SMESG000069832.1
SMESG000025381.1
SMESG000067691.1
SMESG000006046.1
SMESG000054705.1
SMESG000019976.1
SMESG000021514.1
SMESG000065247.1
SMESG000022917.1
SMESG000008955.1
SMESG000006021.1
SMESG000046697.1
SMESG000008529.1
SMESG000025000.1
SMESG000020501.1
SMESG000037047.1
SMESG000065094.1
SMESG000051904.1
SMESG000079287.1
SMESG000059813.1
SMESG000079220.1
SMESG000001476.1
SMESG000037790.1
SMESG000008494.1
SMESG000033522.1
SMESG000046455.1
SMESG000035997.1
SMESG000055655.1
SMESG000050074.1
SMESG000071825.1
SMESG000010123.1
SMESG000044616.1
SMESG000034372.1
SMESG000042750.1
SMESG000003226.1
SMESG000020095.1
SMESG000050888.1
SMESG000070603.1
SMESG000023903.1
SMESG000060886.1
SMESG000027406.1
SMESG000025911.1
SMESG000041899.1

### Sheet: 82
Gene_ID
SMESG000043411.1
SMESG000065944.1
SMESG000071533.1
SMESG000071531.1
SMESG000037709.1
SMESG000024822.1
SMESG000037996.1
SMESG000017229.1
SMESG000030594.1
SMESG000066978.1
SMESG000062999.1
SMESG000008070.1
SMESG000027402.1
SMESG000016510.1
SMESG000060104.1
SMESG000039310.1
SMESG000051815.1
SMESG000005506.1
SMESG000005086.1
SMESG000065325.1
SMESG000066644.1
SMESG000001806.1
SMESG000036408.1
SMESG000065562.1
SMESG000065870.1
SMESG000028726.1
SMESG000058295.1
SMESG000017675.1
SMESG000027748.1
SMESG000012792.1
SMESG000001708.1
SMESG000073666.1
SMESG000052591.1
SMESG000059304.1
SMESG000032891.1
SMESG000027140.1
SMESG000073127.1
SMESG000048075.1
SMESG000011275.1
SMESG000042333.1
SMESG000012437.1
SMESG000015925.1
SMESG000024772.1
SMESG000001790.1
SMESG000076142.1
SMESG000004912.1
SMESG000050959.1
SMESG000014996.1
SMESG000077696.1
SMESG000059318.1
SMESG000071294.1
SMESG000032522.1
SMESG000037978.1
SMESG000019984.1
SMESG000011261.1
SMESG000041210.1
SMESG000053627.1
SMESG000025002.1
SMESG000068428.1
SMESG000055996.1
SMESG000058940.1
SMESG000025491.1
SMESG000025001.1
SMESG000052600.1
SMESG000011270.1
SMESG000066843.1
SMESG000024592.1
SMESG000013689.1
SMESG000017801.1
SMESG000000730.1
SMESG000024478.1
SMESG000074579.1
SMESG000061319.1
SMESG000064135.1
SMESG000080294.1
SMESG000018217.1
SMESG000032795.1
SMESG000061316.1
SMESG000066667.1
SMESG000029581.1
SMESG000035325.1
SMESG000048853.1

### Sheet: 164
Gene_ID
SMESG000004638.1
SMESG000045181.1
SMESG000063468.1
SMESG000069032.1
SMESG000060310.1
SMESG000074883.1
SMESG000011736.1
SMESG000072676.1
SMESG000015086.1
SMESG000035995.1
SMESG000036376.1
SMESG000070235.1
SMESG000076268.1
SMESG000056431.1
SMESG000005722.1
SMESG000030421.1
SMESG000041841.1
SMESG000028189.1
SMESG000050805.1
SMESG000081165.1
SMESG000002563.1
SMESG000001590.1
SMESG000058307.1
SMESG000011827.1
SMESG000032057.1
SMESG000020136.1
SMESG000036565.1
SMESG000051570.1
SMESG000007128.1
SMESG000012002.1
SMESG000027543.1
SMESG000033778.1
SMESG000024821.1
SMESG000011729.1
SMESG000013430.1
SMESG000049467.1
SMESG000043402.1
SMESG000004467.1
SMESG000040102.1
SMESG000037019.1
SMESG000043160.1
SMESG000073153.1
SMESG000080078.1
SMESG000029589.1
SMESG000067668.1
SMESG000072577.1
SMESG000006530.1
SMESG000025287.1
SMESG000050479.1
SMESG000057772.1
SMESG000019928.1
SMESG000035027.1
SMESG000013315.1
SMESG000039682.1
SMESG000012668.1
SMESG000077240.1
SMESG000016735.1
SMESG000002981.1
SMESG000041954.1
SMESG000037636.1
SMESG000012202.1
SMESG000077898.1
SMESG000017296.1
SMESG000035186.1
SMESG000060615.1
SMESG000014824.1
SMESG000051755.1
SMESG000001618.1
SMESG000034720.1
SMESG000052688.1
SMESG000029594.1
SMESG000035929.1
SMESG000022343.1
SMESG000007225.1
SMESG000049997.1
SMESG000045501.1
SMESG000003774.1
SMESG000039100.1
SMESG000045477.1
SMESG000035681.1
SMESG000023212.1
SMESG000009564.1
SMESG000056940.1
SMESG000039926.1
SMESG000064284.1
SMESG000036540.1
SMESG000040216.1
SMESG000076172.1
SMESG000007277.1
SMESG000069981.1
SMESG000049184.1
SMESG000078177.1
SMESG000024994.1
SMESG000061901.1
SMESG000074499.1
SMESG000063240.1
SMESG000040062.1
SMESG000025420.1
SMESG000042564.1
SMESG000078284.1
SMESG000069681.1
SMESG000070969.1
SMESG000078605.1
SMESG000051033.1
SMESG000007358.1
SMESG000070311.1
SMESG000070925.1
SMESG000042164.1
SMESG000014256.1
SMESG000031930.1
SMESG000044257.1
SMESG000007873.1
SMESG000014624.1
SMESG000046033.1
SMESG000013302.1
SMESG000048275.1
SMESG000027342.1
SMESG000061315.1
SMESG000065904.1
SMESG000000381.1
SMESG000012972.1
SMESG000069667.1
SMESG000049404.1
SMESG000028314.1
SMESG000052311.1
SMESG000066740.1
SMESG000002729.1
SMESG000081188.1
SMESG000040928.1
SMESG000048067.1
SMESG000001724.1
SMESG000048651.1
SMESG000017042.1
SMESG000046855.1
SMESG000026402.1
SMESG000062817.1
SMESG000038743.1
SMESG000045409.1
SMESG000059266.1
SMESG000001830.1
SMESG000020112.1
SMESG000010171.1
SMESG000045717.1
SMESG000042876.1
SMESG000052932.1
SMESG000049663.1
SMESG000023215.1
SMESG000075755.1
SMESG000008336.1
SMESG000000854.1
SMESG000045839.1
SMESG000055087.1
SMESG000034843.1
SMESG000016385.1
SMESG000007895.1
SMESG000047500.1
SMESG000029019.1
SMESG000038895.1
SMESG000007928.1
SMESG000076346.1
SMESG000078436.1
SMESG000026723.1
SMESG000007998.1
SMESG000035326.1

### Sheet: 10
Gene_ID
SMESG000000960.1
SMESG000057753.1
SMESG000040024.1
SMESG000058013.1
SMESG000001565.1
SMESG000017122.1
SMESG000044193.1
SMESG000046313.1
SMESG000016791.1
SMESG000046252.1

### Sheet: 132
Gene_ID
SMESG000009458.1
SMESG000023572.1
SMESG000000959.1
SMESG000037036.1
SMESG000061013.1
SMESG000071527.1
SMESG000037938.1
SMESG000037936.1
SMESG000027707.1
SMESG000017512.1
SMESG000029204.1
SMESG000038731.1
SMESG000070794.1
SMESG000076502.1
SMESG000018404.1
SMESG000021281.1
SMESG000068045.1
SMESG000075373.1
SMESG000005130.1
SMESG000017389.1
SMESG000022850.1
SMESG000006094.1
SMESG000013300.1
SMESG000059518.1
SMESG000021277.1
SMESG000071516.1
SMESG000055420.1
SMESG000051567.1
SMESG000002004.1
SMESG000019002.1
SMESG000056595.1
SMESG000049841.1
SMESG000070818.1
SMESG000064833.1
SMESG000081218.1
SMESG000010156.1
SMESG000064314.1
SMESG000041540.1
SMESG000015041.1
SMESG000026848.1
SMESG000018087.1
SMESG000078571.1
SMESG000071152.1
SMESG000048230.1
SMESG000049806.1
SMESG000012127.1
SMESG000013633.1
SMESG000061777.1
SMESG000023286.1
SMESG000026416.1
SMESG000042500.1
SMESG000002673.1
SMESG000073310.1
SMESG000027255.1
SMESG000034034.1
SMESG000045968.1
SMESG000026662.1
SMESG000070822.1
SMESG000023040.1
SMESG000000211.1
SMESG000022893.1
SMESG000079665.1
SMESG000022714.1
SMESG000075491.1
SMESG000017137.1
SMESG000020648.1
SMESG000066980.1
SMESG000013036.1
SMESG000062687.1
SMESG000019932.1
SMESG000016755.1
SMESG000080852.1
SMESG000070834.1
SMESG000037796.1
SMESG000081227.1
SMESG000010516.1
SMESG000020711.1
SMESG000029126.1
SMESG000017117.1
SMESG000012332.1
SMESG000015060.1
SMESG000044179.1
SMESG000044157.1
SMESG000056440.1
SMESG000072462.1
SMESG000034989.1
SMESG000020075.1
SMESG000004848.1
SMESG000037742.1
SMESG000042952.1
SMESG000042224.1
SMESG000035061.1
SMESG000057051.1
SMESG000001266.1
SMESG000027826.1
SMESG000049708.1
SMESG000081052.1
SMESG000037374.1
SMESG000017914.1
SMESG000013675.1
SMESG000033796.1
SMESG000074107.1
SMESG000068030.1
SMESG000006038.1
SMESG000071031.1
SMESG000018042.1
SMESG000028362.1
SMESG000047932.1
SMESG000061388.1
SMESG000076066.1
SMESG000077092.1
SMESG000024754.1
SMESG000020869.1
SMESG000058221.1
SMESG000033615.1
SMESG000074738.1
SMESG000008561.1
SMESG000004112.1
SMESG000074964.1
SMESG000007054.1
SMESG000009351.1
SMESG000041346.1
SMESG000042953.1
SMESG000043141.1
SMESG000054901.1
SMESG000024895.1
SMESG000035784.1
SMESG000018037.1
SMESG000043953.1
SMESG000053553.1
SMESG000009872.1
SMESG000043443.1

### Sheet: 8
Gene_ID
SMESG000007996.1
SMESG000072897.1
SMESG000053708.1
SMESG000016293.1
SMESG000014534.1
SMESG000054781.1
SMESG000065349.1
SMESG000017541.1

### Sheet: 14
Gene_ID
SMESG000049582.1
SMESG000042447.1
SMESG000067543.1
SMESG000051820.1
SMESG000008607.1
SMESG000010584.1
SMESG000028420.1
SMESG000054780.1
SMESG000051928.1
SMESG000081269.1
SMESG000062792.1
SMESG000025014.1
SMESG000032715.1
SMESG000032755.1

### Sheet: 37
Gene_ID
SMESG000016304.1
SMESG000028257.1
SMESG000048749.1
SMESG000029118.1
SMESG000016812.1
SMESG000067788.1
SMESG000014523.1
SMESG000025325.1
SMESG000021174.1
SMESG000022423.1
SMESG000002261.1
SMESG000011963.1
SMESG000035878.1
SMESG000016909.1
SMESG000033675.1
SMESG000016905.1
SMESG000010252.1
SMESG000077040.1
SMESG000017090.1
SMESG000053166.1
SMESG000045551.1
SMESG000054821.1
SMESG000050288.1
SMESG000056362.1
SMESG000031090.1
SMESG000011276.1
SMESG000056365.1
SMESG000072391.1
SMESG000073667.1
SMESG000013211.1
SMESG000037719.1
SMESG000072744.1
SMESG000000219.1
SMESG000067191.1
SMESG000066355.1
SMESG000030599.1
SMESG000045132.1

### Sheet: 91
Gene_ID
SMESG000023550.1
SMESG000064116.1
SMESG000007328.1
SMESG000056616.1
SMESG000022806.1
SMESG000018675.1
SMESG000020395.1
SMESG000069769.1
SMESG000072341.1
SMESG000017383.1
SMESG000066655.1
SMESG000020498.1
SMESG000029346.1
SMESG000022519.1
SMESG000004207.1
SMESG000071627.1
SMESG000010119.1
SMESG000020516.1
SMESG000026794.1
SMESG000080375.1
SMESG000009925.1
SMESG000020914.1
SMESG000001561.1
SMESG000048799.1
SMESG000028029.1
SMESG000080969.1
SMESG000050897.1
SMESG000032648.1
SMESG000072794.1
SMESG000032705.1
SMESG000013600.1
SMESG000041392.1
SMESG000012317.1
SMESG000024603.1
SMESG000002785.1
SMESG000047778.1
SMESG000067789.1
SMESG000013804.1
SMESG000040007.1
SMESG000016389.1
SMESG000027869.1
SMESG000018926.1
SMESG000046103.1
SMESG000051965.1
SMESG000064358.1
SMESG000020889.1
SMESG000043769.1
SMESG000056451.1
SMESG000046938.1
SMESG000051697.1
SMESG000003195.1
SMESG000029399.1
SMESG000018845.1
SMESG000017108.1
SMESG000009907.1
SMESG000044436.1
SMESG000047638.1
SMESG000029294.1
SMESG000044472.1
SMESG000064715.1
SMESG000066362.1
SMESG000033386.1
SMESG000047416.1
SMESG000056716.1
SMESG000051880.1
SMESG000009106.1
SMESG000015757.1
SMESG000067844.1
SMESG000070244.1
SMESG000016407.1
SMESG000081357.1
SMESG000034967.1
SMESG000067829.1
SMESG000026168.1
SMESG000025004.1
SMESG000016968.1
SMESG000024857.1
SMESG000045099.1
SMESG000033282.1
SMESG000062806.1
SMESG000035432.1
SMESG000055983.1
SMESG000025558.1
SMESG000044930.1
SMESG000064379.1
SMESG000065086.1
SMESG000074706.1
SMESG000014536.1
SMESG000069339.1
SMESG000013091.1
SMESG000002444.1
