## Supplemental Table 1 for "Planar cell polarity signaling controls cell division symmetry to promote termination of adult tissue regeneration" (part 1 of 3)

### Sheet: Control_PCP_FPKM_by_Gene
Table S1: Whole Transcriptome Gene Expression
gene_id	Control_2w_1	Control_2w_2	Control_2w_3	PCP_2w_1	PCP_2w_2	PCP_2w_3	Control_8w_1	Control_8w_2	Control_8w_3	PCP_8w_1	PCP_8w_2	PCP_8w_3	gene_name	gene_chr	gene_start	gene_end	gene_strand	gene_length	gene_biotype	gene_description	tf_family
SMESG000040632.1	8651.62	7961.89	7702.46	8167.38	8119.1	8135.45	10659	10700.5	10918.6	11988.2	11556.6	10161	SMESG000040632.1	dd_Smes_g4_297	311458	314138	-	2580	protein_coding	- && sp|P19120|HSP7C_BOVIN Heat shock cognate 71 kDa protein OS=Bos taurus OX=9913 GN=HSPA8 PE=1 SV=2 && PF00012:Hsp70 protein	HSP70
SMESG000049723.1	9377.43	8294.92	8206.28	8603.36	7826.56	8257.07	8183.16	7714.71	7952.85	10266.9	8652.14	7221.57	SMESG000049723.1	dd_Smes_g4_38	3370394	3371989	+	1406	protein_coding	- && sp|P25782|CYSP2_HOMAM Digestive cysteine proteinase 2 OS=Homarus americanus OX=6706 GN=LCP2 PE=2 SV=1 && PF00112:Papain family cysteine protease|PF08246:Cathepsin propeptide inhibitor domain (I29)	Peptidase_C1
SMESG000051670.1	7383.09	7058.55	7064.96	7288.84	7207.06	7418.28	5599.55	5241.33	5651.58	6016.11	5509.48	5280.94	SMESG000051670.1	dd_Smes_g4_3	5812462	5813970	-	1509	protein_coding	- && sp|Q964E1|ACTC_BIOOB Actin, cytoplasmic OS=Biomphalaria obstructa OX=153466 PE=3 SV=1 && PF00022:Actin	Actin
SMESG000003087.1	6456.37	5203.98	5852.16	5711.7	5123.47	5940.32	5781.3	5552.86	6024.22	7037.98	6051.09	5888.84	SMESG000003087.1	dd_Smes_g4_10	5822737	5824285	+	1405	protein_coding	- && sp|P26624|GST28_SCHJA Glutathione S-transferase class-mu 28 kDa isozyme (Fragment) OS=Schistosoma japonicum OX=6182 PE=2 SV=1 && PF02798:Glutathione S-transferase, N-terminal domain|PF14497:Glutathione S-transferase, C-terminal domain	GST_N
SMESG000061164.1	3308.08	3382.19	3255.02	3340.31	3115.49	3323.2	3844.66	3817.14	3718.1	3940.7	3925.81	3703.18	SMESG000061164.1	dd_Smes_g4_53	3520486	3523175	+	2558	protein_coding	- && sp|P13549|EF1A0_XENLA Elongation factor 1-alpha, somatic form OS=Xenopus laevis OX=8355 GN=eef1as PE=2 SV=1 && PF03144:Elongation factor Tu domain 2|PF00009:Elongation factor Tu GTP binding domain|PF03143:Elongation factor Tu C-terminal domain	GTP_EFTU
SMESG000047644.1	4077.88	3930.48	4016.06	3929.76	3755.88	3894.36	4145.91	4199.84	4189.35	4471.41	4370.06	3924.05	SMESG000047644.1	dd_Smes_g4_35	4230374	4231508	-	1002	protein_coding	- && sp|P92177|1433E_DROME 14-3-3 protein epsilon OS=Drosophila melanogaster OX=7227 GN=14-3-3epsilon PE=1 SV=2 && PF00244:14-3-3 protein	-
SMESG000023212.1	3240.15	2811.24	3002.06	2939.16	2467.46	2740.78	3246.34	3458.65	3018.43	3193.89	2968.81	3195.17	SMESG000023212.1	dd_Smes_g4_18	6340473	6341184	-	576	protein_coding	- && sp|Q10344|TCTP_SCHPO Translationally-controlled tumor protein homolog OS=Schizosaccharomyces pombe (strain 972 / ATCC 24843) OX=284812 GN=p23fy PE=1 SV=1 && PF00838:Translationally controlled tumour protein	-
SMESG000052353.1	2883.94	2894.85	2861.62	2866.57	2890.28	2916.82	2513.39	2455.76	2435.43	2586.53	2593.46	2281.21	SMESG000052353.1	dd_Smes_g4_40	971035	972361	+	1281	protein_coding	- && sp|P20287|G3P_SCHMA Glyceraldehyde-3-phosphate dehydrogenase OS=Schistosoma mansoni OX=6183 PE=1 SV=1 && PF00044:Glyceraldehyde 3-phosphate dehydrogenase, NAD binding domain|PF02800:Glyceraldehyde 3-phosphate dehydrogenase, C-terminal domain	-
SMESG000035312.1	2392.79	2556.84	2478.38	2791.44	2491.87	2598.92	1877.13	1759.29	1777.81	2156.06	1906.02	1782.82	SMESG000035312.1	dd_Smes_g4_24	5398730	5402633	+	1746	protein_coding	- && - && -	-
SMESG000075481.1	2316.34	2228.63	2226.3	2341.16	2128.7	2188.36	2434.17	2406.39	2358.56	2567.31	2412.9	2427.39	SMESG000075481.1	dd_Smes_g4_83	2754964	2759819	+	1386	protein_coding	- && - && PF03036:Perilipin family	Perilipin
SMESG000058745.1	2070.27	2106.26	2056.23	2091.44	2034.12	2086.9	2166.24	2178.38	2113.8	2198.19	2191.18	2216.09	SMESG000058745.1	dd_Smes_g4_4	3558755	3561044	+	2190	protein_coding	- && sp|Q9EPH8|PABP1_RAT Polyadenylate-binding protein 1 OS=Rattus norvegicus OX=10116 GN=Pabpc1 PE=1 SV=1 && PF00658:Poly-adenylate binding protein, unique domain|PF00076:RNA recognition motif. (a.k.a. RRM, RBD, or RNP domain)	RRM_1
SMESG000051672.1	2685.18	2525.13	2625.8	2695.5	2330.01	2831.84	2117.08	1956.99	2049.58	2445.9	1994.36	1947.83	SMESG000051672.1	dd_Smes_g4_3	5835430	5836930	-	1501	protein_coding	- && sp|Q964E1|ACTC_BIOOB Actin, cytoplasmic OS=Biomphalaria obstructa OX=153466 PE=3 SV=1 && PF00022:Actin	Actin
SMESG000042430.1	1831.73	1911.37	1875.71	1904.99	1843.18	1901.02	2226.9	2174.68	2204.29	2254.37	2257.12	2261.69	SMESG000042430.1	dd_Smes_g4_2	7557086	7560224	-	3010	protein_coding	- && sp|P13060|EF2_DROME Eukaryotic translation elongation factor 2 OS=Drosophila melanogaster OX=7227 GN=eEF2 PE=1 SV=4 && PF03764:Elongation factor G, domain IV|PF00009:Elongation factor Tu GTP binding domain|PF03144:Elongation factor Tu domain 2|PF0067	GTP_EFTU
SMESG000034921.1	2053.05	2031.3	2210.92	2296.43	2077.13	2122.83	1381.69	1213.95	1247.13	1517.58	1472.38	1234.49	SMESG000034921.1	dd_Smes_g4_24	2667422	2670748	+	1255	protein_coding	- && - && PF01549:ShK domain-like	ShTK
SMESG000059283.1	2125.29	1849.05	1911.84	1879.29	1766.3	1897.74	2447.03	2504.02	2394.7	2726	2652.09	2362.47	SMESG000059283.1	dd_Smes_g4_4	7578161	7579031	-	825	protein_coding	- && - && PF00098:Zinc knuckle	zf-CCHC
SMESG000022732.1	1872.32	1781.14	1795.94	1788.12	1674.26	1780.82	2078.71	2090.7	1991.48	2139.76	2120.52	2075.96	SMESG000022732.1	dd_Smes_g4_18	1361692	1363457	-	1524	protein_coding	- && sp|O16797|RL3_DROME 60S ribosomal protein L3 OS=Drosophila melanogaster OX=7227 GN=RpL3 PE=1 SV=3 && PF00297:Ribosomal protein L3	-
SMESG000015174.1	683.796	1373.3	1383.97	1036.98	1297.04	1024.51	1415.34	1153.12	1187.46	1059.97	1147.66	1564.79	SMESG000015174.1	dd_Smes_g4_150	966086	967320	+	1022	protein_coding	- && - && PF01400:Astacin (Peptidase family M12A)	Astacin
SMESG000062609.1	956.282	1374.71	1382.65	1249.23	1365.09	1210.81	1127.09	956.181	975.675	1073.27	1080.85	1087.69	SMESG000062609.1	dd_Smes_g4_57	1001312	1002281	-	756	protein_coding	- && sp|P0DPU1|VA576_SCODE Scoloptoxin SSD976 OS=Scolopendra dehaani OX=2609776 PE=1 SV=1 && PF00188:Cysteine-rich secretory protein family	SCP
SMESG000035313.1	1664.88	1803.28	1858.51	1989.3	1849.79	1869.63	1559.26	1506.88	1463.82	1758.95	1570.03	1485.17	SMESG000035313.1	dd_Smes_g4_24	5406824	5411322	-	1606	protein_coding	- && - && -	-
SMESG000009479.1	1730.76	1703.27	1724.36	1709.52	1609.12	1715.77	1928.39	1858.27	1867.6	1961.34	1937.73	1819.87	SMESG000009479.1	dd_Smes_g4_12	7824492	7825757	-	1220	protein_coding	- && sp|Q9D8E6|RL4_MOUSE 60S ribosomal protein L4 OS=Mus musculus OX=10090 GN=Rpl4 PE=1 SV=3 && PF00573:Ribosomal protein L4/L1 family|PF14374:60S ribosomal protein L4 C-terminal domain	-
SMESG000016791.1	1337.68	1174.84	1325.66	1536.63	1802.88	2757.32	2318.45	1834.37	1078.19	1313.32	1078.84	964.006	SMESG000016791.1	dd_Smes_g4_15	3182103	3183033	-	739	protein_coding	- && - && -	-
SMESG000050810.1	1737.95	1817.66	1740.74	1801.68	1768.58	1858.63	1955.79	1954.48	1969.56	1984.19	1968.59	1750.23	SMESG000050810.1	dd_Smes_g4_3	10942784	10944381	-	1553	protein_coding	- && sp|Q3MHM5|TBB4B_BOVIN Tubulin beta-4B chain OS=Bos taurus OX=9913 GN=TUBB4B PE=2 SV=1 && PF03953:Tubulin C-terminal domain|PF00091:Tubulin/FtsZ family, GTPase domain	Tubulin
SMESG000017087.1	1658.35	1579.85	1561.74	1575.11	1479.36	1574.76	1760.23	1797.2	1752.42	1880	1854.69	1655.47	SMESG000017087.1	dd_Smes_g4_15	5798475	5799422	+	901	protein_coding	- && sp|P41116|RL8_XENLA 60S ribosomal protein L8 OS=Xenopus laevis OX=8355 GN=rpl8 PE=2 SV=3 && PF00181:Ribosomal Proteins L2, RNA binding domain|PF03947:Ribosomal Proteins L2, C-terminal domain	Ribosomal_L2_C
SMESG000014326.1	534.513	992.575	968.734	782.535	947.133	794.275	957.389	792.667	848.755	788.688	842.975	1048.27	SMESG000014326.1	dd_Smes_g4_14	2523677	2526017	+	1908	protein_coding	- && sp|Q9JHI0|MMP19_MOUSE Matrix metalloproteinase-19 OS=Mus musculus OX=10090 GN=Mmp19 PE=2 SV=1 && PF00413:Matrixin	-
SMESG000055421.1	2119.04	1569.87	1617.39	1874.7	1581.27	1801.19	1469.43	1365.55	1428.99	1736.9	1539.81	1282.52	SMESG000055421.1	dd_Smes_g4_45	1430818	1431671	+	734	protein_coding	- && - && -	-
SMESG000003538.1	1938.7	1642.09	1856.63	1825.91	1675.04	1759.07	1526.89	1381.12	1401.55	1523.77	1466.58	1312.59	SMESG000003538.1	dd_Smes_g4_110	1158496	1159119	-	624	protein_coding	- && - && PF00235:Profilin	-
SMESG000014241.1	1725.48	1663.27	1820.74	1811.18	1567.46	1662.48	1018.31	1102.15	1038.66	1187.33	1092.76	1123.8	SMESG000014241.1	dd_Smes_g4_14	1569915	1571553	-	747	protein_coding	- && - && -	-
SMESG000048413.1	1591.59	1428.19	1511.85	1587.46	1516.21	1542.36	1039.23	1063.97	1022.85	1081.11	1132.94	960.255	SMESG000048413.1	dd_Smes_g4_36	4671161	4672471	+	1161	protein_coding	- && sp|P07688|CATB_BOVIN Cathepsin B OS=Bos taurus OX=9913 GN=CTSB PE=1 SV=5 && PF00112:Papain family cysteine protease|PF08127:Peptidase family C1 propeptide	Peptidase_C1
SMESG000035929.1	1620.17	1253.33	1524.33	1323.69	1154.66	1315.72	1418.31	1476.09	1275.5	1626.14	1535.39	1352.43	SMESG000035929.1	dd_Smes_g4_257	119224	119798	-	485	protein_coding	- && sp|O42387|RS24_TAKRU 40S ribosomal protein S24 OS=Takifugu rubripes OX=31033 GN=rps24 PE=3 SV=1 && PF01282:Ribosomal protein S24e	Ribosomal_S24e
SMESG000047167.1	1399.48	1270.97	1337.9	1309.24	1175.89	1284.05	1353.43	1371.68	1340.06	1395.94	1387.66	1363.59	SMESG000047167.1	dd_Smes_g4_354	29432	30318	-	837	protein_coding	- && sp|P62247|RS8_DANRE 40S ribosomal protein S8 OS=Danio rerio OX=7955 GN=rps8 PE=2 SV=2 && PF01201:Ribosomal protein S8e	-
SMESG000057653.1	1411.59	1222.63	1339.13	1335.94	1152.09	1277.2	1419.24	1444.48	1362.33	1518.58	1455.28	1280.42	SMESG000057653.1	dd_Smes_g4_49	2764568	2765353	-	740	protein_coding	- && sp|P36241|RL19_DROME 60S ribosomal protein L19 OS=Drosophila melanogaster OX=7227 GN=RpL19 PE=1 SV=2 && PF01280:Ribosomal protein L19e	-
SMESG000073667.1	1488.96	1371.17	1620.09	1621.76	1410.4	1481.4	888.258	849.361	869.78	1002.39	985.861	916.224	SMESG000073667.1	dd_Smes_g4_7	3564670	3566851	-	1111	protein_coding	- && sp|Q20958|NAS29_CAEEL Zinc metalloproteinase nas-29 OS=Caenorhabditis elegans OX=6239 GN=nas-29 PE=2 SV=4 && PF01400:Astacin (Peptidase family M12A)	Astacin
SMESG000036992.1	1317.74	1284.67	1274.16	1249.94	1181.76	1253.65	1420.85	1430.25	1362.15	1498.09	1449.54	1282.86	SMESG000036992.1	dd_Smes_g4_263	445762	446634	-	782	protein_coding	- && sp|Q9Z313|RL13_CRIGR 60S ribosomal protein L13 OS=Cricetulus griseus OX=10029 GN=RPL13 PE=2 SV=3 && PF01294:Ribosomal protein L13e	-
SMESG000061099.1	1190.73	1243.34	1181.51	1223.05	1166.32	1219.35	1354.86	1345.01	1339.37	1378.28	1373.69	1280.41	SMESG000061099.1	dd_Smes_g4_53	3010515	3013252	+	2611	protein_coding	- && sp|P13549|EF1A0_XENLA Elongation factor 1-alpha, somatic form OS=Xenopus laevis OX=8355 GN=eef1as PE=2 SV=1 && PF03144:Elongation factor Tu domain 2|PF00009:Elongation factor Tu GTP binding domain|PF03143:Elongation factor Tu C-terminal domain	GTP_EFTU
SMESG000079482.1	1245.59	1224.16	1208.75	1209.06	1150.76	1198.1	1326.82	1437.55	1339.08	1463.21	1392.73	1325.64	SMESG000079482.1	dd_Smes_g4_94	1517597	1518886	-	1154	protein_coding	- && sp|P19889|RLA0_DROME 60S acidic ribosomal protein P0 OS=Drosophila melanogaster OX=7227 GN=RpLP0 PE=1 SV=1 && PF00466:Ribosomal protein L10|PF17777:Insertion domain in 60S ribosomal protein L10P|PF00428:60s Acidic ribosomal protein	-
SMESG000002883.1	1406.14	1276.12	1450.37	1506.18	1436.74	1363.84	1091.03	1065.49	1082.89	1244.08	1130.6	1020.44	SMESG000002883.1	dd_Smes_g4_10	4239770	4240642	-	873	protein_coding	- && - && -	-
SMESG000022928.1	1261.16	1400.96	1401.08	1393.18	1385.85	1358.24	1365.83	1362.51	1290.13	1332.46	1379.01	1291.31	SMESG000022928.1	dd_Smes_g4_18	3566240	3568105	+	1772	protein_coding	- && sp|Q3MHM5|TBB4B_BOVIN Tubulin beta-4B chain OS=Bos taurus OX=9913 GN=TUBB4B PE=2 SV=1 && PF03953:Tubulin C-terminal domain|PF00091:Tubulin/FtsZ family, GTPase domain	Tubulin
SMESG000073127.1	1633.2	1462.03	1707.67	1435.61	1373.18	1462.22	1259.69	1229.29	1237.26	1263.59	1227.15	1292.32	SMESG000073127.1	dd_Smes_g4_79	2008783	2009838	-	953	protein_coding	- && sp|Q2HJ57|COTL1_BOVIN Coactosin-like protein OS=Bos taurus OX=9913 GN=COTL1 PE=2 SV=3 && PF00241:Cofilin/tropomyosin-type actin-binding protein	Cofilin_ADF
SMESG000064169.1	1557.74	1240.66	1367.85	1420.83	1306.7	1442.41	1609.79	1613.73	1584.33	1810.23	1654.84	1409.44	SMESG000064169.1	dd_Smes_g4_5	256167	257018	-	603	protein_coding	- && sp|P25867|UBCD1_DROME Ubiquitin-conjugating enzyme E2-17 kDa OS=Drosophila melanogaster OX=7227 GN=eff PE=1 SV=1 && PF00179:Ubiquitin-conjugating enzyme	UQ_con
SMESG000034631.1	1312.61	1223.72	1267.91	1206.32	1113.42	1214.49	1348.16	1324.38	1299.05	1291.47	1270.3	1183.49	SMESG000034631.1	dd_Smes_g4_248	609615	610489	+	786	protein_coding	- && sp|P47830|RL27A_XENLA 60S ribosomal protein L27a OS=Xenopus laevis OX=8355 GN=rpl27a PE=2 SV=2 && PF00828:Ribosomal proteins 50S-L15, 50S-L18e, 60S-L27A	-
SMESG000004748.1	1275.66	1158.85	1180.63	1154.8	1050.01	1135.79	1262.46	1310	1204.84	1308.5	1273.95	1294.72	SMESG000004748.1	dd_Smes_g4_115	204947	206298	-	1308	protein_coding	- && sp|Q26481|RL5_STYCL 60S ribosomal protein L5 OS=Styela clava OX=7725 GN=RPL5 PE=3 SV=3 && PF17144:Ribosomal large subunit proteins 60S L5, and 50S L18|PF14204:Ribosomal L18 C-terminal region	-
SMESG000009564.1	1241.98	1092.92	1185.23	1093.04	1013.69	1050.08	1151.17	1183.91	1168.33	1263.49	1221.65	1122.14	SMESG000009564.1	dd_Smes_g4_12	8487593	8488537	+	874	protein_coding	- && sp|Q09JW2|RL17_ARGMO 60S ribosomal protein L17 OS=Argas monolakensis OX=34602 GN=RpL17 PE=2 SV=1 && PF00237:Ribosomal protein L22p/L17e	-
SMESG000078545.1	1317.94	1220.87	1269.75	1370.03	1266.84	1319.41	1146.8	1111.52	1137.43	1209.29	1137.75	1089.66	SMESG000078545.1	dd_Smes_g4_91	168886	170292	+	1053	protein_coding	- && sp|O70352|CD82_RAT CD82 antigen OS=Rattus norvegicus OX=10116 GN=Cd82 PE=1 SV=1 && PF00335:Tetraspanin family	Tetraspannin
SMESG000008177.1	1237.69	1058.34	1111.34	1066.28	1025.48	1112.84	1229.32	1260.97	1230.76	1344.65	1267.09	1136.81	SMESG000008177.1	dd_Smes_g4_127	1581500	1582317	+	774	protein_coding	- && sp|Q9XSI3|RL10_BOVIN 60S ribosomal protein L10 OS=Bos taurus OX=9913 GN=RPL10 PE=2 SV=4 && PF00252:Ribosomal protein L16p/L10e	-
SMESG000071533.1	981.229	1042.38	1018.3	970.856	901.502	932.843	2011.08	2387.74	2070.06	1986.41	2154.63	2531.4	SMESG000071533.1	dd_Smes_g4_74	446149	448508	-	2312	protein_coding	- && sp|O57521|HS90B_DANRE Heat shock protein HSP 90-beta OS=Danio rerio OX=7955 GN=hsp90ab1 PE=1 SV=2 && PF00183:Hsp90 protein|PF02518:Histidine kinase-, DNA gyrase B-, and HSP90-like ATPase	HATPase_c
SMESG000058013.1	1327.27	951.99	1096.63	1014.77	926.226	984.391	1014.54	1122.8	1018.53	1298.57	1205.36	1033.09	SMESG000058013.1	dd_Smes_g4_4	10096745	10097436	+	593	protein_coding	- && sp|P41824|YBOXH_APLCA Y-box factor homolog OS=Aplysia californica OX=6500 PE=2 SV=1 && PF00313:'Cold-shock' DNA-binding domain	CSD
SMESG000058066.1	1248.94	1065	1123.07	1099.06	1071.06	1110.67	1277.09	1293.45	1289.9	1364.44	1391.79	1202.45	SMESG000058066.1	dd_Smes_g4_4	10380489	10381728	-	1146	protein_coding	- && sp|P41824|YBOXH_APLCA Y-box factor homolog OS=Aplysia californica OX=6500 PE=2 SV=1 && PF00313:'Cold-shock' DNA-binding domain	CSD
SMESG000020535.1	1108.92	1066.75	1082.04	1042.17	983.196	1083.76	1113.97	1187.23	1117.15	1175.21	1171.1	1123.11	SMESG000020535.1	dd_Smes_g4_177	97656	98899	+	1149	protein_coding	- && sp|P32429|RL7A_CHICK 60S ribosomal protein L7a OS=Gallus gallus OX=9031 GN=RPL7A PE=2 SV=2 && PF01248:Ribosomal protein L7Ae/L30e/S12e/Gadd45 family	-
SMESG000027088.1	1121.09	1137.03	1081.54	1171.9	1040.57	1120.66	1191.39	1236.09	1096.21	1149.98	1138.49	1027.68	SMESG000027088.1	dd_Smes_g4_1	6685460	6686305	-	757	protein_coding	- && sp|Q7ZYS8|RL10A_XENLA 60S ribosomal protein L10a OS=Xenopus laevis OX=8355 GN=rpl10a PE=2 SV=1 && PF00687:Ribosomal protein L1p/L10e family	-
SMESG000000674.1	1085.09	1022.69	1060.19	1014.71	968.449	1055.19	1104.3	1152.21	1090.61	1169.85	1144.91	1072.26	SMESG000000674.1	dd_Smes_g4_102	2180359	2181595	+	887	protein_coding	- && sp|Q9BMX5|RS6_APLCA 40S ribosomal protein S6 OS=Aplysia californica OX=6500 GN=RPS6 PE=2 SV=1 && PF01092:Ribosomal protein S6e	-
SMESG000040772.1	318.421	792.494	715.624	563.165	721.613	558.954	719.536	566.792	600.12	507.284	599.281	779.029	SMESG000040772.1	dd_Smes_g4_29	985497	988126	+	1769	protein_coding	- && sp|Q9JHI0|MMP19_MOUSE Matrix metalloproteinase-19 OS=Mus musculus OX=10090 GN=Mmp19 PE=2 SV=1 && PF00413:Matrixin	-
SMESG000037949.1	1210.8	1163.36	1145.74	1172.3	1077.98	1157.66	1322.71	1390.03	1307.9	1396.33	1341.27	1338.99	SMESG000037949.1	dd_Smes_g4_26	800312	802148	-	1654	protein_coding	- && sp|Q9UN86|G3BP2_HUMAN Ras GTPase-activating protein-binding protein 2 OS=Homo sapiens OX=9606 GN=G3BP2 PE=1 SV=2 && PF00076:RNA recognition motif. (a.k.a. RRM, RBD, or RNP domain)|PF02136:Nuclear transport factor 2 (NTF2) domain	RRM_1
SMESG000076568.1	1031.4	1016.81	957.581	1037.96	966.063	1051.86	1171.53	1184.7	1189.5	1210.11	1197.78	979.985	SMESG000076568.1	dd_Smes_g4_87	1285152	1286390	+	1149	protein_coding	- && sp|Q4R7Y4|GBLP_MACFA Guanine nucleotide-binding protein subunit beta-2-like 1 OS=Macaca fascicularis OX=9541 GN=GNB2L1 PE=2 SV=3 && PF00400:WD domain, G-beta repeat	WD40
SMESG000023842.1	1475.49	1029.51	1324.53	1138.18	1189.32	1280.89	1189.22	1130.33	1276.79	1571.46	1362.4	1019.81	SMESG000023842.1	dd_Smes_g4_194	413666	414386	+	613	protein_coding	- && - && PF04749:PLAC8 family	-
SMESG000035344.1	1194.45	1143.9	1148.39	1174.56	1125.26	1181.34	910.247	915.863	891.184	953.512	924.823	840.087	SMESG000035344.1	dd_Smes_g4_24	5662790	5676602	+	1320	protein_coding	- && sp|Q03168|ASPP_AEDAE Lysosomal aspartic protease OS=Aedes aegypti OX=7159 GN=AAEL006169 PE=1 SV=2 && PF00026:Eukaryotic aspartyl protease	Asp
SMESG000039926.1	1202.44	987.111	1091.43	985.926	875.398	955.509	1026.11	1071.34	973.523	1104.81	1055.96	1051.01	SMESG000039926.1	dd_Smes_g4_28	3110855	3111530	+	629	protein_coding	- && sp|Q8JGS9|RS18_DANRE 40S ribosomal protein S18 OS=Danio rerio OX=7955 GN=rps18 PE=2 SV=1 && PF00416:Ribosomal protein S13/S18	-
SMESG000022296.1	1052.69	1026.64	1006.12	1079.91	985.642	1065.82	1067.7	1152.9	1114.18	1090.63	1104.86	1035.65	SMESG000022296.1	dd_Smes_g4_186	193316	194408	-	1001	protein_coding	- && sp|O01802|RL7_CAEEL 60S ribosomal protein L7 OS=Caenorhabditis elegans OX=6239 GN=rpl-7 PE=3 SV=1 && PF00327:Ribosomal protein L30p/L7e|PF08079:Ribosomal L30 N-terminal domain	-
SMESG000016955.1	1103.65	985.961	1026.6	1048.64	972.714	1045.24	1077.68	1075.68	1085.52	1114.63	1112.31	1022.51	SMESG000016955.1	dd_Smes_g4_15	4763874	4764850	+	934	protein_coding	- && sp|Q3T169|RS3_BOVIN 40S ribosomal protein S3 OS=Bos taurus OX=9913 GN=RPS3 PE=2 SV=1 && PF00189:Ribosomal protein S3, C-terminal domain|PF07650:KH domain	-
SMESG000042333.1	943.227	1027.59	1080.21	1242.31	1240.47	1109.05	805.205	774.845	748.009	789.669	800.226	779.859	SMESG000042333.1	dd_Smes_g4_2	6743712	6756485	-	2800	protein_coding	- && - && PF02199:Saposin A-type domain|PF03489:Saposin-like type B, region 2	-
SMESG000041483.1	1015.46	943.92	1013.93	1000.86	915.873	1006.12	1111.66	1124.5	1066.48	1114.76	1092.55	1008.63	SMESG000041483.1	dd_Smes_g4_2	11908876	11909845	-	871	protein_coding	- && sp|P93099|RL13A_CYAPA 60S ribosomal protein L13a OS=Cyanophora paradoxa OX=2762 PE=2 SV=1 && PF00572:Ribosomal protein L13	-
SMESG000037599.1	1688.25	1388.47	1401.97	1386.88	1414.63	1391.98	1192	1109.92	1088.17	1137.82	1072.91	1066.9	SMESG000037599.1	dd_Smes_g4_26	2963137	2966016	-	1658	protein_coding	- && sp|Q27245|YH24_CAEEL Putative aminopeptidase W07G4.4 OS=Caenorhabditis elegans OX=6239 GN=lap-2 PE=3 SV=1 && PF00883:Cytosol aminopeptidase family, catalytic domain	-
SMESG000005721.1	1016.25	1014.79	1020.46	1038.3	1007.03	1057.4	1146.44	1143.35	1207.04	1266.91	1196.48	1133.04	SMESG000005721.1	dd_Smes_g4_11	2040407	2066003	+	1640	protein_coding	- && sp|P52209|6PGD_HUMAN 6-phosphogluconate dehydrogenase, decarboxylating OS=Homo sapiens OX=9606 GN=PGD PE=1 SV=3 && PF03446:NAD binding domain of 6-phosphogluconate dehydrogenase|PF00393:6-phosphogluconate dehydrogenase, C-terminal domain	NAD_binding_2
SMESG000060036.1	1145.48	982.527	1055.02	1033.09	889.88	998.15	1113.98	1122.38	1055.32	1161.46	1155.54	1044.1	SMESG000060036.1	dd_Smes_g4_51	1617417	1618045	+	536	protein_coding	- && sp|Q962T1|RL32_SPOFR 60S ribosomal protein L32 OS=Spodoptera frugiperda OX=7108 GN=RpL32 PE=2 SV=1 && PF01655:Ribosomal protein L32	-
SMESG000076644.1	1026.93	954.053	935.684	1072.41	950.826	1066.1	1106.46	1160.45	1194.48	1185.01	1153.81	942.598	SMESG000076644.1	dd_Smes_g4_87	1965173	1965816	-	546	protein_coding	- && sp|P41115|RS11_XENLA 40S ribosomal protein S11 OS=Xenopus laevis OX=8355 GN=rps11 PE=2 SV=1 && PF16205:Ribosomal_S17 N-terminal|PF00366:Ribosomal protein S17	-
SMESG000037102.1	1060.03	969.399	1010.92	1021.97	911.717	1007.68	1110.78	1054.39	1080.64	1169.65	1123.48	894.199	SMESG000037102.1	dd_Smes_g4_265	334026	334557	+	485	protein_coding	- && sp|P63273|RS17_CANLF 40S ribosomal protein S17 OS=Canis lupus familiaris OX=9615 GN=RPS17 PE=2 SV=2 && PF00833:Ribosomal S17	-
SMESG000027140.1	959.939	788.318	883.052	1028.05	970.384	965.075	688.902	644.153	721.519	807.273	733.177	560.721	SMESG000027140.1	dd_Smes_g4_1	6912303	6913192	+	840	protein_coding	- && - && PF11901:Protein of unknown function (DUF3421)	-
SMESG000001806.1	1205.02	936.69	1100.24	951.384	823.697	941.975	970.04	996.402	949.902	1066.52	1037.1	1035.98	SMESG000001806.1	dd_Smes_g4_107	1387623	1388298	+	584	protein_coding	- && sp|P50886|RL22_XENLA 60S ribosomal protein L22 OS=Xenopus laevis OX=8355 GN=rpl22 PE=2 SV=2 && PF01776:Ribosomal L22e protein family	-
SMESG000036550.1	1007.2	885.861	967.719	914.817	859.144	947.993	1026.21	1048.32	1040.91	1142.79	1107.07	924.429	SMESG000036550.1	dd_Smes_g4_25	4991858	4992595	+	678	protein_coding	- && sp|P62265|RS14_CRIGR 40S ribosomal protein S14 OS=Cricetulus griseus OX=10029 GN=RPS14 PE=2 SV=3 && PF00411:Ribosomal protein S11	-
SMESG000074545.1	1034.53	925.818	978.36	935.647	865.035	911.488	966.96	967.987	962.872	1054.35	1021.21	994.768	SMESG000074545.1	dd_Smes_g4_80	250719	251418	-	654	protein_coding	- && sp|Q24JY1|RL23A_BOVIN 60S ribosomal protein L23a OS=Bos taurus OX=9913 GN=RPL23A PE=2 SV=1 && PF00276:Ribosomal protein L23|PF03939:Ribosomal protein L23, N-terminal domain	-
SMESG000058317.1	966.983	968.972	944.287	929.709	935.101	943.701	1211.15	1232.99	1226.67	1309.07	1262.22	1225.94	SMESG000058317.1	dd_Smes_g4_4	1541256	1543006	+	1653	protein_coding	- && sp|Q2HFP1|IF4A_CHAGB ATP-dependent RNA helicase eIF4A OS=Chaetomium globosum (strain ATCC 6205 / CBS 148.51 / DSM 1962 / NBRC 6347 / NRRL 1970) OX=306901 GN=TIF1 PE=3 SV=1 && PF00271:Helicase conserved C-terminal domain|PF00270:DEAD/DEAH box helicase	DEAD
SMESG000003774.1	984.563	913.14	920.005	900.306	774.529	875.649	1013.28	1013.55	987.963	1061.01	986.845	925.266	SMESG000003774.1	dd_Smes_g4_111	1262085	1262835	-	707	protein_coding	- && sp|P50882|RL9_DROME 60S ribosomal protein L9 OS=Drosophila melanogaster OX=7227 GN=RpL9 PE=1 SV=2 && PF00347:Ribosomal protein L6	-
SMESG000012107.1	986.693	922.007	975.701	940.833	889.936	947.531	1164.45	1241.09	1177.08	1245.12	1247.24	1202.98	SMESG000012107.1	dd_Smes_g4_13	5927827	5930212	+	2298	protein_coding	- && sp|P31689|DNJA1_HUMAN DnaJ homolog subfamily A member 1 OS=Homo sapiens OX=9606 GN=DNAJA1 PE=1 SV=2 && PF01556:DnaJ C terminal domain|PF00684:DnaJ central domain|PF00226:DnaJ domain	DnaJ_C
SMESG000076086.1	962.311	870.689	865.391	904.371	857.619	943.754	972.78	1003.58	959.802	1001.91	976.471	900.042	SMESG000076086.1	dd_Smes_g4_85	440613	441558	-	747	protein_coding	- && sp|Q5E988|RS5_BOVIN 40S ribosomal protein S5 OS=Bos taurus OX=9913 GN=RPS5 PE=2 SV=3 && PF00177:Ribosomal protein S7p/S5e	-
SMESG000076172.1	960.575	897.713	938.974	848.867	799.518	858.848	892.642	913.068	884.208	938.681	958.305	924.281	SMESG000076172.1	dd_Smes_g4_86	797162	798007	+	802	protein_coding	- && sp|Q2YGT9|RL6_PIG 60S ribosomal protein L6 OS=Sus scrofa OX=9823 GN=RPL6 PE=1 SV=3 && PF01159:Ribosomal protein L6e	-
SMESG000080471.1	350.964	695.501	718.607	584.064	745.017	604.949	559.213	439.229	514.828	466.582	520.208	587.679	SMESG000080471.1	dd_Smes_g4_98	1352354	1353399	+	845	protein_coding	- && sp|Q19269|NAS14_CAEEL Zinc metalloproteinase nas-14 OS=Caenorhabditis elegans OX=6239 GN=nas-14 PE=2 SV=2 && PF01400:Astacin (Peptidase family M12A)	Astacin
SMESG000032189.1	979.4	934.653	941.949	962.049	993.694	977.88	865.351	876.592	900.572	896.108	904.758	922.717	SMESG000032189.1	dd_Smes_g4_22	4329576	4333961	-	1594	protein_coding	- && sp|P41824|YBOXH_APLCA Y-box factor homolog OS=Aplysia californica OX=6500 PE=2 SV=1 && PF00313:'Cold-shock' DNA-binding domain	CSD
SMESG000023649.1	963.113	929.401	993.256	1016.86	993.206	939.237	898.063	968.731	914.88	1001.57	950.24	901.473	SMESG000023649.1	dd_Smes_g4_192	817221	818428	-	1208	protein_coding	- && - && -	-
SMESG000007869.1	974.028	833.854	902.557	894.862	785.649	849.252	930.228	976.779	936.989	997.439	956.853	825.922	SMESG000007869.1	dd_Smes_g4_126	94671	95308	-	594	protein_coding	- && sp|Q7Z0T8|RL24_SCHJA 60S ribosomal protein L24 OS=Schistosoma japonicum OX=6182 GN=RPL24 PE=2 SV=1 && PF01246:Ribosomal protein L24e	-
SMESG000003007.1	763.999	823.633	800.902	792.087	786.797	813.863	918.454	874.916	894.907	937.819	924.219	878.758	SMESG000003007.1	dd_Smes_g4_10	5206104	5207820	-	1546	protein_coding	- && sp|Q2KHX4|S61A2_BOVIN Protein transport protein Sec61 subunit alpha isoform 2 OS=Bos taurus OX=9913 GN=SEC61A2 PE=2 SV=3 && PF10559:Plug domain of Sec61p|PF00344:SecY translocase	-
SMESG000031033.1	951.913	869.925	852.836	878.51	803.182	879.48	911.715	954.847	890.837	986.856	963.666	824.414	SMESG000031033.1	dd_Smes_g4_220	32096	33142	+	792	protein_coding	- && sp|A6H769|RS7_BOVIN 40S ribosomal protein S7 OS=Bos taurus OX=9913 GN=RPS7 PE=2 SV=1 && PF01251:Ribosomal protein S7e	-
SMESG000032180.1	1002.01	920.992	966.543	921.447	960.249	972.737	930.417	968.184	951.379	984.758	1000.21	942.866	SMESG000032180.1	dd_Smes_g4_22	4252488	4253711	-	1132	protein_coding	- && sp|P41824|YBOXH_APLCA Y-box factor homolog OS=Aplysia californica OX=6500 PE=2 SV=1 && PF00313:'Cold-shock' DNA-binding domain	CSD
SMESG000031788.1	1074.7	927.12	1136.36	1084.78	996.348	1002.65	558.879	570.976	535.678	686.09	616.834	542.999	SMESG000031788.1	dd_Smes_g4_229	369556	370604	+	1049	protein_coding	- && sp|A1EA99|ALL2L_IXORI Mite group 2 allergen-like Ixo r 2 OS=Ixodes ricinus OX=34613 PE=2 SV=1 && PF02221:ML domain	-
SMESG000040216.1	912.934	817.775	876.198	784.721	753.867	801.743	822.624	886.395	862.005	925.791	876.069	836.912	SMESG000040216.1	dd_Smes_g4_28	778350	779357	+	916	protein_coding	- && sp|P46778|RL21_HUMAN 60S ribosomal protein L21 OS=Homo sapiens OX=9606 GN=RPL21 PE=1 SV=2 && PF01157:Ribosomal protein L21e	-
SMESG000042388.1	916.841	863.218	974.019	1038.9	946.704	948.364	753.344	637.207	688.334	799.483	720.487	684.05	SMESG000042388.1	dd_Smes_g4_2	7279117	7280206	-	1038	protein_coding	- && sp|P80646|CTRB_GADMO Chymotrypsin B OS=Gadus morhua OX=8049 PE=1 SV=1 && PF00089:Trypsin	Trypsin
SMESG000035755.1	1182.98	1136.99	1126.09	1098.71	1160.05	1089.53	1068.29	1202.37	1071.39	1045.88	1076.35	1005.4	SMESG000035755.1	dd_Smes_g4_254	236456	238299	+	1794	protein_coding	- && sp|Q3MHM5|TBB4B_BOVIN Tubulin beta-4B chain OS=Bos taurus OX=9913 GN=TUBB4B PE=2 SV=1 && PF03953:Tubulin C-terminal domain|PF00091:Tubulin/FtsZ family, GTPase domain	Tubulin
SMESG000053228.1	975.169	923.391	892.001	993.299	885.594	895.711	1174.59	1223.82	1137.62	1219.4	1151.09	1051.37	SMESG000053228.1	dd_Smes_g4_41	3009355	3038208	+	1182	protein_coding	- && - && PF00248:Aldo/keto reductase family	Aldo_ket_red
SMESG000071531.1	731.372	735.491	789.405	658.24	622.802	656.438	1433.58	1637.26	1425.41	1502.24	1599.57	1842.42	SMESG000071531.1	dd_Smes_g4_74	407526	410079	+	2450	protein_coding	- && sp|O57521|HS90B_DANRE Heat shock protein HSP 90-beta OS=Danio rerio OX=7955 GN=hsp90ab1 PE=1 SV=2 && PF02518:Histidine kinase-, DNA gyrase B-, and HSP90-like ATPase|PF00183:Hsp90 protein	HATPase_c
SMESG000070471.1	754.443	766.468	734.593	750.49	736.412	750.705	944.099	992.5	948.565	934.127	938.476	851.431	SMESG000070471.1	dd_Smes_g4_71	2272215	2273525	-	1164	protein_coding	- && sp|Q5VWX1|KHDR2_HUMAN KH domain-containing, RNA-binding, signal transduction-associated protein 2 OS=Homo sapiens OX=9606 GN=KHDRBS2 PE=1 SV=1 && PF00013:KH domain	KH_1
SMESG000022423.1	1022.72	926.118	938.564	1057.29	900.909	980.576	860.818	874.538	856.164	843.188	801.341	723.237	SMESG000022423.1	dd_Smes_g4_187	339816	340746	+	833	protein_coding	- && - && PF00241:Cofilin/tropomyosin-type actin-binding protein	Cofilin_ADF
SMESG000017264.1	872.409	747.44	823.849	789.589	687.211	791.992	878.552	858.682	826.716	935.347	867.819	754.488	SMESG000017264.1	dd_Smes_g4_15	1077491	1078269	-	682	protein_coding	- && sp|Q9GRJ3|RS23_LUMRU 40S ribosomal protein S23 OS=Lumbricus rubellus OX=35632 GN=RPS23 PE=2 SV=1 && PF00164:Ribosomal protein S12/S23	Ribosomal_S12
SMESG000036363.1	1030.59	875.627	882.207	887.241	833.852	906.736	736.152	748.744	778.785	830.338	829.107	681.938	SMESG000036363.1	dd_Smes_g4_25	257096	258458	+	1059	protein_coding	- && sp|Q6UWM5|GPRL1_HUMAN GLIPR1-like protein 1 OS=Homo sapiens OX=9606 GN=GLIPR1L1 PE=1 SV=2 && PF00188:Cysteine-rich secretory protein family	SCP
SMESG000067492.1	427.912	567.794	611.596	486.247	534.256	475.305	607.279	590.543	624.13	579.125	664.495	705.95	SMESG000067492.1	dd_Smes_g4_66	2395786	2396994	+	762	protein_coding	- && sp|P24367|PPIB_CHICK Peptidyl-prolyl cis-trans isomerase B OS=Gallus gallus OX=9031 GN=PPIB PE=2 SV=1 && PF00160:Cyclophilin type peptidyl-prolyl cis-trans isomerase/CLD	Pro_isomerase
SMESG000056940.1	872.254	754.571	800.057	743.288	673.912	736.819	801.957	801.001	766.749	863.625	844.658	748.099	SMESG000056940.1	dd_Smes_g4_48	850715	851769	-	966	protein_coding	- && sp|P30736|RL15_CHITE 60S ribosomal protein L15 OS=Chironomus tentans OX=7153 GN=RpL15 PE=3 SV=3 && PF00827:Ribosomal L15	-
SMESG000055903.1	892.551	876.856	913.525	871.397	826.932	864.923	960.423	1005.16	950.821	1017.37	977.351	941.701	SMESG000055903.1	dd_Smes_g4_45	812903	815108	-	2116	protein_coding	- && sp|P41932|14331_CAEEL 14-3-3-like protein 1 OS=Caenorhabditis elegans OX=6239 GN=par-5 PE=1 SV=2 && PF00244:14-3-3 protein	-
SMESG000051503.1	749.58	717.22	712.116	707.098	708.623	720.342	805.246	784.593	801.953	862.872	856.029	749.723	SMESG000051503.1	dd_Smes_g4_3	4429432	4431156	-	1619	protein_coding	- && sp|P31009|RS2_DROME 40S ribosomal protein S2 OS=Drosophila melanogaster OX=7227 GN=RpS2 PE=1 SV=2 && PF00333:Ribosomal protein S5, N-terminal domain|PF03719:Ribosomal protein S5, C-terminal domain	-
SMESG000052592.1	773.793	756.026	822.578	855.259	727.534	758.92	550.762	476.168	508.431	614.046	557.992	489.682	SMESG000052592.1	dd_Smes_g4_40	3031585	3033167	-	1483	protein_coding	- && - && -	-
SMESG000026745.1	943.703	757.527	829.204	737.828	652.845	753.995	711.305	789.374	707.624	794.539	767.972	751.726	SMESG000026745.1	dd_Smes_g4_1	4054299	4055045	+	654	protein_coding	- && sp|O14069|RL28E_SCHPO Probable 60S ribosomal protein L28e OS=Schizosaccharomyces pombe (strain 972 / ATCC 24843) OX=284812 GN=rpl44 PE=1 SV=1 && PF01778:Ribosomal L28e protein family	-
SMESG000022343.1	863.487	704.595	782.239	735.667	599.956	695.312	818.031	810.662	745.192	856.194	811.933	737.88	SMESG000022343.1	dd_Smes_g4_186	691080	691762	+	595	protein_coding	- && sp|P55841|RL14_DROME 60S ribosomal protein L14 OS=Drosophila melanogaster OX=7227 GN=RpL14 PE=1 SV=1 && PF01929:Ribosomal protein L14	-
SMESG000018714.1	726.94	690.531	679.373	688.147	630.488	687.93	802.276	841.841	792.008	857.513	820.016	864.313	SMESG000018714.1	dd_Smes_g4_16	967897	969244	-	1308	protein_coding	- && sp|P26642|EF1GA_XENLA Elongation factor 1-gamma-A OS=Xenopus laevis OX=8355 GN=eef1g-a PE=1 SV=1 && PF00043:Glutathione S-transferase, C-terminal domain	GST_C
SMESG000074053.1	942.792	917.307	911.49	930.586	927.202	952.192	778.991	811.273	778.824	842.344	842.663	720.081	SMESG000074053.1	dd_Smes_g4_7	6898054	6905038	+	1481	protein_coding	- && - && PF00261:Tropomyosin	-
SMESG000065562.1	904.961	723.58	796.343	694.44	564.081	692.236	725.117	727.442	656.112	773.334	735.577	697.393	SMESG000065562.1	dd_Smes_g4_61	1409534	1410205	+	672	protein_coding	- && sp|P62866|RS30_BOVIN 40S ribosomal protein S30 OS=Bos taurus OX=9913 GN=FAU PE=3 SV=1 && PF04758:Ribosomal protein S30	Ribosomal_S30
SMESG000022893.1	1002.46	649.801	750.755	713.34	619.732	713.87	754.1	800.502	724.337	928.031	890.13	752.589	SMESG000022893.1	dd_Smes_g4_18	3045425	3046147	-	628	protein_coding	- && sp|P58375|RL30_SPOFR 60S ribosomal protein L30 OS=Spodoptera frugiperda OX=7108 GN=RpL30 PE=3 SV=1 && PF01248:Ribosomal protein L7Ae/L30e/S12e/Gadd45 family	-
SMESG000016993.1	668.637	714.941	729.735	695.042	616.448	642.448	563.954	586.12	578.899	660.631	542.472	551.262	SMESG000016993.1	dd_Smes_g4_15	5100005	5100838	-	742	protein_coding	- && - && PF00086:Thyroglobulin type-1 repeat	-
SMESG000026827.1	999.345	658.027	697.204	721.086	598.064	712.943	778.914	848.708	662.348	988.816	944.633	607.22	SMESG000026827.1	dd_Smes_g4_1	4691816	4692319	-	459	protein_coding	- && sp|P52809|RL44_CYBJA 60S ribosomal protein L44 OS=Cyberlindnera jadinii OX=4903 GN=RPL44 PE=3 SV=2 && PF00935:Ribosomal protein L44	-
SMESG000042349.1	860.779	820.736	885.392	989.608	854.835	875.089	659.443	560.927	596.099	727.14	647.788	574.48	SMESG000042349.1	dd_Smes_g4_2	6910413	6911415	+	951	protein_coding	- && sp|P80646|CTRB_GADMO Chymotrypsin B OS=Gadus morhua OX=8049 PE=1 SV=1 && PF00089:Trypsin	Trypsin
SMESG000062868.1	931.974	887.059	882.997	914.587	958.32	919.553	771.47	677.28	775.047	746.8	774.783	680.148	SMESG000062868.1	dd_Smes_g4_57	3276596	3281442	+	2184	protein_coding	- && sp|P29190|PCKG_HAECO Phosphoenolpyruvate carboxykinase [GTP] OS=Haemonchus contortus OX=6289 GN=PEPCK PE=2 SV=1 && PF00821:Phosphoenolpyruvate carboxykinase C-terminal P-loop domain|PF17297:Phosphoenolpyruvate carboxykinase N-terminal domain	-
SMESG000049103.1	797.742	795.23	793.512	756.197	795.051	767.957	758.233	730.5	732.117	762.058	785.655	712.957	SMESG000049103.1	dd_Smes_g4_37	4163105	4170885	-	1396	protein_coding	- && - && -	-
SMESG000017166.1	739.582	673.838	683.994	661.91	608.564	680.836	709.498	723.489	709.627	776.385	767.299	654.328	SMESG000017166.1	dd_Smes_g4_15	6662186	6663522	+	1294	protein_coding	- && sp|Q60P81|RL18_CAEBR 60S ribosomal protein L18 OS=Caenorhabditis briggsae OX=6238 GN=rpl-18 PE=3 SV=1 && PF17135:Ribosomal protein 60S L18 and 50S L18e	-
SMESG000072522.1	710.403	683.933	690.768	708.472	650.258	680.159	808.946	802.83	809.427	796.34	764.15	700.779	SMESG000072522.1	dd_Smes_g4_77	564933	565849	+	785	protein_coding	- && sp|P38542|RAN_BRUMA GTP-binding nuclear protein Ran OS=Brugia malayi OX=6279 GN=Bm1_44725 PE=2 SV=2 && PF00071:Ras family	Ras
SMESG000000730.1	802.331	689.81	732.457	877.938	802.389	802.337	393.447	373.589	329.637	434.382	355.023	327.336	SMESG000000730.1	dd_Smes_g4_102	592786	594478	+	698	protein_coding	- && sp|Q60648|SAP3_MOUSE Ganglioside GM2 activator OS=Mus musculus OX=10090 GN=Gm2a PE=1 SV=2 && PF02221:ML domain	-
SMESG000059049.1	862.262	626.966	651.38	764.17	604.517	721.053	823.645	830.124	807.521	992.542	952.067	577.258	SMESG000059049.1	dd_Smes_g4_4	5829557	5830160	+	557	protein_coding	- && sp|Q8ISN9|RS25_BRABE 40S ribosomal protein S25 OS=Branchiostoma belcheri OX=7741 GN=RPS25 PE=2 SV=1 && PF03297:S25 ribosomal protein	-
SMESG000016909.1	830.247	847.901	820.204	818.174	886.001	878.667	700.045	660.919	748.03	753.809	819.551	762.852	SMESG000016909.1	dd_Smes_g4_15	522657	530937	+	3272	protein_coding	- && sp|Q05870|MYSP_SCHJA Paramyosin OS=Schistosoma japonicum OX=6182 PE=2 SV=2 && PF01576:Myosin tail	Myosin_tail_1
SMESG000049997.1	848.929	591.679	761.026	619.371	590.72	595.926	668.104	665.036	668.749	769.858	687.632	663.46	SMESG000049997.1	dd_Smes_g4_392	34186	34808	-	530	protein_coding	- && sp|O45499|RS26_CAEEL 40S ribosomal protein S26 OS=Caenorhabditis elegans OX=6239 GN=rps-26 PE=3 SV=1 && PF01283:Ribosomal protein S26e	-
SMESG000026320.1	671.254	645.949	651.753	659.568	584.488	648.834	725.817	768.052	706.449	732.59	715.715	677.83	SMESG000026320.1	dd_Smes_g4_1	1661015	1662971	+	1862	protein_coding	- && sp|Q4PMB3|RS4_IXOSC 40S ribosomal protein S4 OS=Ixodes scapularis OX=6945 GN=RpS4 PE=2 SV=1 && PF08071:RS4NT (NUC023) domain|PF16121:40S ribosomal protein S4 C-terminus|PF00900:Ribosomal family S4e	Ribosomal_S4e
SMESG000006589.1	757.634	736.926	723.292	810.966	810.315	790.096	751.188	762.935	775.959	812.445	748.689	643.435	SMESG000006589.1	dd_Smes_g4_120	1233354	1234247	-	850	protein_coding	- && sp|P18253|CYPH_SCHPO Peptidyl-prolyl cis-trans isomerase OS=Schizosaccharomyces pombe (strain 972 / ATCC 24843) OX=284812 GN=ppi1 PE=3 SV=1 && PF00160:Cyclophilin type peptidyl-prolyl cis-trans isomerase/CLD	Pro_isomerase
SMESG000025889.1	994.798	699.774	836.622	737.386	657.958	740.13	659.455	663.148	650.808	790.712	685.914	659.523	SMESG000025889.1	dd_Smes_g4_1	12965185	12967112	-	1881	protein_coding	- && - && PF01290:Thymosin beta-4 family	-
SMESG000052688.1	848.436	619.581	713.076	661.324	556.773	660.562	742.854	715.882	667.069	805.901	771.09	668.424	SMESG000052688.1	dd_Smes_g4_40	3821434	3822026	-	547	protein_coding	- && sp|Q54PX9|RS12_DICDI 40S ribosomal protein S12 OS=Dictyostelium discoideum OX=44689 GN=rps12 PE=1 SV=1 && PF01248:Ribosomal protein L7Ae/L30e/S12e/Gadd45 family	-
SMESG000071180.1	675.81	642.471	635.338	661.421	613.856	635.771	685.971	708.625	684.107	685.608	671.751	651.911	SMESG000071180.1	dd_Smes_g4_73	3174978	3176658	-	1626	protein_coding	- && sp|P38980|RSSA_TRIGR 40S ribosomal protein SA OS=Tripneustes gratilla OX=7673 PE=2 SV=1 && PF00318:Ribosomal protein S2	-
SMESG000065325.1	682.143	638.105	698.119	619.572	606.135	631.832	747.279	760.392	744.123	745.302	804.991	799.533	SMESG000065325.1	dd_Smes_g4_60	2982796	2984942	+	2103	protein_coding	- && sp|P18687|CH60_CRIGR 60 kDa heat shock protein, mitochondrial OS=Cricetulus griseus OX=10029 GN=HSPD1 PE=2 SV=1 && PF00118:TCP-1/cpn60 chaperonin family	-
SMESG000014678.1	645.347	611.325	648.071	716.059	621.106	652.148	563.514	529.285	533.054	658.483	608.572	530.221	SMESG000014678.1	dd_Smes_g4_14	4963770	4967692	-	1544	protein_coding	- && sp|P80035|LIPG_CANLF Gastric triacylglycerol lipase OS=Canis lupus familiaris OX=9615 GN=LIPF PE=1 SV=2 && PF04083:Partial alpha/beta-hydrolase lipase region	-
SMESG000023147.1	615.565	646.677	637.1	621.03	609.425	628.924	610.36	613.373	617.682	611.341	626.632	628.546	SMESG000023147.1	dd_Smes_g4_18	5847005	5848949	+	1903	protein_coding	- && sp|Q17770|PDI2_CAEEL Protein disulfide-isomerase 2 OS=Caenorhabditis elegans OX=6239 GN=pdi-2 PE=1 SV=1 && PF13848:Thioredoxin-like domain|PF00085:Thioredoxin	-
SMESG000056256.1	597.047	602.367	622.495	614.955	593.399	603.03	764.066	796.087	779.233	750.875	774.794	818.071	SMESG000056256.1	dd_Smes_g4_46	3802269	3804696	+	2344	protein_coding	- && sp|P38646|GRP75_HUMAN Stress-70 protein, mitochondrial OS=Homo sapiens OX=9606 GN=HSPA9 PE=1 SV=2 && PF00012:Hsp70 protein	HSP70
SMESG000008153.1	593.689	600.991	589.413	591.778	581.296	606.916	653.465	653.812	632.637	666.546	665.283	576.363	SMESG000008153.1	dd_Smes_g4_127	1440616	1441462	-	766	protein_coding	- && sp|Q9XSI3|RL10_BOVIN 60S ribosomal protein L10 OS=Bos taurus OX=9913 GN=RPL10 PE=2 SV=4 && PF00252:Ribosomal protein L16p/L10e	-
SMESG000067659.1	616.331	317.184	648.062	557.191	303.043	506.865	648.786	288.475	510.752	864.579	503.541	289.741	SMESG000067659.1	dd_Smes_g4_66	513188	513549	+	362	protein_coding	- && - && -	-
SMESG000076939.1	642.603	636.665	630.957	647.034	640.047	632.996	722.16	767.108	724.873	761.669	752.364	721.961	SMESG000076939.1	dd_Smes_g4_88	1962741	1966731	+	2627	protein_coding	- && sp|P92177|1433E_DROME 14-3-3 protein epsilon OS=Drosophila melanogaster OX=7227 GN=14-3-3epsilon PE=1 SV=2 && PF00244:14-3-3 protein	-
SMESG000075512.1	801.317	722.24	790.236	776.067	719.666	759.954	736.093	735.697	709.24	795.853	793.845	665.338	SMESG000075512.1	dd_Smes_g4_83	307590	309538	-	1745	protein_coding	- && sp|P07291|MLE_ARGIR Myosin essential light chain, striated adductor muscle OS=Argopecten irradians OX=31199 PE=1 SV=2 && -	-
SMESG000011276.1	442.65	342.057	448.032	491.923	405.77	500.339	255.184	271.404	273.384	226.613	200.215	208.497	SMESG000011276.1	dd_Smes_g4_138	1597309	1598190	+	882	protein_coding	- && - && -	-
SMESG000066843.1	947.493	691.325	833.81	711.941	643.162	718.957	529.275	527.595	452.045	551.488	526.215	494.266	SMESG000066843.1	dd_Smes_g4_64	3112668	3113265	+	548	protein_coding	- && sp|Q9FYK2|CML25_ARATH Probable calcium-binding protein CML25 OS=Arabidopsis thaliana OX=3702 GN=CML25 PE=2 SV=1 && PF13499:EF-hand domain pair	-
SMESG000011261.1	438.433	371.871	422.21	491.569	433.89	467.065	270.066	285.477	275.786	269.216	270.687	254.089	SMESG000011261.1	dd_Smes_g4_138	1516701	1517571	-	871	protein_coding	- && - && -	-
SMESG000066035.1	805.332	804.207	786.367	780.829	783.092	795.769	566.128	475.362	591.198	577.212	646.775	509.264	SMESG000066035.1	dd_Smes_g4_62	2211997	2213597	+	1552	protein_coding	- && sp|P53471|ACT2_SCHMA Actin-2 OS=Schistosoma mansoni OX=6183 PE=2 SV=1 && PF00022:Actin	Actin
SMESG000041085.1	571.226	601.488	608.442	600.516	612.892	577.3	625.95	597.559	586.133	598.429	608.564	649.644	SMESG000041085.1	dd_Smes_g4_29	219526	223875	+	1735	protein_coding	- && sp|P38657|PDIA3_BOVIN Protein disulfide-isomerase A3 OS=Bos taurus OX=9913 GN=PDIA3 PE=2 SV=1 && PF13848:Thioredoxin-like domain|PF00085:Thioredoxin	-
SMESG000022047.1	660.089	656.782	672.261	697.333	670.519	695.328	700.145	703.861	682.344	722.429	683.17	656.644	SMESG000022047.1	dd_Smes_g4_184	261498	274418	-	2432	protein_coding	- && sp|Q07994|NCPR_MUSDO NADPH--cytochrome P450 reductase OS=Musca domestica OX=7370 PE=2 SV=1 && PF00258:Flavodoxin|PF00667:FAD binding domain|PF00175:Oxidoreductase NAD-binding domain	NAD_binding_1
SMESG000006898.1	658.183	535.937	614.336	611.908	505.377	590.635	636.995	657.171	638.704	744.357	664.863	583.035	SMESG000006898.1	dd_Smes_g4_121	232666	233449	+	735	protein_coding	- && sp|P61865|RL12_CAEBR 60S ribosomal protein L12 OS=Caenorhabditis briggsae OX=6238 GN=rpl-12 PE=3 SV=1 && PF03946:Ribosomal protein L11, N-terminal domain|PF00298:Ribosomal protein L11, RNA binding domain	-
SMESG000068628.1	730.134	659.281	670.02	728.356	689.909	687.13	611.775	616.599	597	637.649	636.243	514.39	SMESG000068628.1	dd_Smes_g4_69	2993079	2993986	+	858	protein_coding	- && sp|P63082|VATL_MOUSE V-type proton ATPase 16 kDa proteolipid subunit OS=Mus musculus OX=10090 GN=Atp6v0c PE=1 SV=1 && PF00137:ATP synthase subunit C	-
SMESG000026862.1	624.187	580.172	563.491	606.432	547.295	590.136	716.536	723.047	691.235	754.984	729.976	639.468	SMESG000026862.1	dd_Smes_g4_1	4943157	4944349	+	1144	protein_coding	- && sp|P12262|EF1B_ARTSA Elongation factor 1-beta OS=Artemia salina OX=85549 PE=1 SV=3 && PF00736:EF-1 guanine nucleotide exchange domain|PF10587:Eukaryotic elongation factor 1 beta central acidic region	-
SMESG000072804.1	394.353	691.042	704.414	616.203	650.526	616.784	870.829	840.758	819.581	763.3	799.037	804.311	SMESG000072804.1	dd_Smes_g4_78	2256547	2257732	-	998	protein_coding	- && sp|Q21178|NAS17_CAEEL Zinc metalloproteinase nas-17 OS=Caenorhabditis elegans OX=6239 GN=nas-17 PE=3 SV=2 && PF01400:Astacin (Peptidase family M12A)	Astacin
SMESG000025700.1	668.55	628.241	614.01	623.313	549.39	618.292	732.82	777.37	670.276	741.876	739.683	624.587	SMESG000025700.1	dd_Smes_g4_1	11606595	11611218	-	981	protein_coding	- && - && PF00653:Inhibitor of Apoptosis domain	BIR
SMESG000056595.1	878.975	508.995	722.401	600.162	508.855	589.554	766.699	841.679	708.072	994.358	884.208	766.234	SMESG000056595.1	dd_Smes_g4_47	202706	203272	+	417	protein_coding	- && sp|Q6GPW2|SMO2B_XENLA Small ubiquitin-related modifier 2-B OS=Xenopus laevis OX=8355 GN=sumo2-b PE=3 SV=1 && -	-
SMESG000010769.1	644.268	585.935	597.223	593.208	585.062	602.29	792.833	846.108	803.7	882.464	864.206	753.135	SMESG000010769.1	dd_Smes_g4_135	928926	929809	+	791	protein_coding	- && sp|O16305|CALM_CAEEL Calmodulin OS=Caenorhabditis elegans OX=6239 GN=cmd-1 PE=1 SV=3 && PF13499:EF-hand domain pair	-
SMESG000035518.1	741.795	652.482	664.881	682.336	657.294	606.259	604.638	539.171	504.933	523.647	521.229	495.034	SMESG000035518.1	dd_Smes_g4_250	64246	65745	+	1500	protein_coding	- && sp|Q964E0|ACTC_BIOTE Actin, cytoplasmic OS=Biomphalaria tenagophila OX=112528 PE=3 SV=1 && PF00022:Actin	Actin
SMESG000067663.1	536.704	335.767	441.15	414.771	363.526	378.484	405.454	352.435	328.509	429.186	399.965	371.84	SMESG000067663.1	dd_Smes_g4_66	526938	527337	+	400	protein_coding	- && - && -	-
SMESG000047333.1	602.73	601.315	594.806	572.978	582.161	615.624	622.363	570.16	595.518	628.156	617.102	580.24	SMESG000047333.1	dd_Smes_g4_35	1614278	1624332	+	676	protein_coding	- && - && -	-
SMESG000023040.1	655.796	487.928	574.415	527.683	466.815	527.796	562.458	584.441	535.427	709.658	666.886	541.289	SMESG000023040.1	dd_Smes_g4_18	633651	634383	-	686	protein_coding	- && sp|P48158|RL23_CAEEL 60S ribosomal protein L23 OS=Caenorhabditis elegans OX=6239 GN=rpl-23 PE=3 SV=1 && PF00238:Ribosomal protein L14p/L23e	-
SMESG000058106.1	599.373	570.836	594.834	564.59	487.616	571.896	614.194	626.183	576.892	627.984	580.809	551.963	SMESG000058106.1	dd_Smes_g4_4	1194738	1196557	-	1720	protein_coding	- && sp|P55935|RS9_DROME 40S ribosomal protein S9 OS=Drosophila melanogaster OX=7227 GN=RpS9 PE=1 SV=2 && PF01479:S4 domain	S4
SMESG000015520.1	583.333	545.342	559.621	610.987	508.823	584.673	612.626	637.909	580.341	641.465	557.104	513.167	SMESG000015520.1	dd_Smes_g4_153	753968	754777	-	719	protein_coding	- && sp|P62846|RS15_CHICK 40S ribosomal protein S15 OS=Gallus gallus OX=9031 GN=RPS15 PE=2 SV=2 && PF00203:Ribosomal protein S19	-
SMESG000079004.1	663.761	627.075	657.328	625.661	592.105	652.61	504.655	494.392	482.049	490.302	500.331	454.006	SMESG000079004.1	dd_Smes_g4_92	2308970	2310626	-	1554	protein_coding	- && sp|Q8WQ47|TBA_LEPDS Tubulin alpha chain OS=Lepidoglyphus destructor OX=36936 PE=1 SV=2 && PF00091:Tubulin/FtsZ family, GTPase domain|PF03953:Tubulin C-terminal domain	Tubulin
SMESG000059698.1	693.396	538.989	653.371	621.161	550.601	590.264	650.33	671.233	604.704	665.255	661.407	633.901	SMESG000059698.1	dd_Smes_g4_50	2524771	2525544	-	695	protein_coding	- && - && -	-
SMESG000049154.1	564.637	523.055	523.754	534.951	516.006	547.199	569.656	515.592	558.451	597.783	572.809	502.052	SMESG000049154.1	dd_Smes_g4_37	4580038	4583420	+	1467	protein_coding	- && sp|P33198|IDHP_PIG Isocitrate dehydrogenase [NADP], mitochondrial (Fragment) OS=Sus scrofa OX=9823 GN=IDH2 PE=1 SV=1 && PF00180:Isocitrate/isopropylmalate dehydrogenase	-
SMESG000056451.1	745.499	739.514	694.767	659.83	720.608	714.771	573.945	554.086	627.77	599.927	669.053	705.721	SMESG000056451.1	dd_Smes_g4_47	80423	96398	-	6624	protein_coding	- && sp|P24733|MYS_ARGIR Myosin heavy chain, striated muscle OS=Argopecten irradians OX=31199 PE=1 SV=1 && PF00063:Myosin head (motor domain)|PF01576:Myosin tail|PF02736:Myosin N-terminal SH3-like domain	Myosin_head
SMESG000009232.1	799.622	468.662	536.375	513.972	377.149	510.425	570.682	607.956	495.37	763.61	694.905	497.247	SMESG000009232.1	dd_Smes_g4_12	5925307	5925882	+	530	protein_coding	- && sp|P90703|RLA2_BRUMA 60S acidic ribosomal protein P2 OS=Brugia malayi OX=6279 GN=rpp-2 PE=3 SV=1 && PF00428:60s Acidic ribosomal protein	-
SMESG000006056.1	639.379	637.422	642.391	613.259	671.899	631.91	569.724	556.562	569.716	577.271	592.491	574.667	SMESG000006056.1	dd_Smes_g4_11	5019191	5020619	-	1337	protein_coding	- && sp|Q9GP32|ALF_ECHMU Fructose-bisphosphate aldolase OS=Echinococcus multilocularis OX=6211 GN=FBPA PE=2 SV=1 && PF00274:Fructose-bisphosphate aldolase class-I	-
SMESG000057599.1	707.37	671.133	652.408	693.67	666.062	704.961	698.232	731.154	736.184	754.807	772.521	655.732	SMESG000057599.1	dd_Smes_g4_49	2354913	2357055	-	1907	protein_coding	- && sp|Q24799|MYPH_ECHGR Myophilin OS=Echinococcus granulosus OX=6210 PE=2 SV=1 && PF00307:Calponin homology (CH) domain|PF00402:Calponin family repeat	CH
SMESG000077643.1	583.575	487.39	565.296	607.675	503.706	576.805	666.698	680.864	690.847	703.886	707.767	592.852	SMESG000077643.1	dd_Smes_g4_8	3128250	3129186	-	763	protein_coding	- && sp|P47813|IF1AX_HUMAN Eukaryotic translation initiation factor 1A, X-chromosomal OS=Homo sapiens OX=9606 GN=EIF1AX PE=1 SV=2 && PF01176:Translation initiation factor 1A / IF-1	-
SMESG000077214.1	669.652	501.448	540.204	577.785	491.598	548.669	613.065	598.52	626.585	659.076	646.129	453.931	SMESG000077214.1	dd_Smes_g4_89	1597171	1597788	-	569	protein_coding	- && sp|Q98TF7|RL35_CHICK 60S ribosomal protein L35 OS=Gallus gallus OX=9031 GN=RPL35 PE=2 SV=3 && PF00831:Ribosomal L29 protein	-
SMESG000057816.1	602.2	520.483	571.476	656.073	572.866	653.384	777.511	762.336	820.66	887.683	825.146	600.319	SMESG000057816.1	dd_Smes_g4_49	4099362	4101991	-	2537	protein_coding	- && - && PF11901:Protein of unknown function (DUF3421)	-
SMESG000003144.1	594.034	598.061	570.043	592.299	589.756	584.942	659.561	640.873	650.971	651.268	648.374	589.409	SMESG000003144.1	dd_Smes_g4_10	6474924	6484436	+	3038	protein_coding	- && sp|P05153|PCKGC_CHICK Phosphoenolpyruvate carboxykinase, cytosolic [GTP] OS=Gallus gallus OX=9031 GN=PCK1 PE=2 SV=1 && PF00821:Phosphoenolpyruvate carboxykinase C-terminal P-loop domain|PF17297:Phosphoenolpyruvate carboxykinase N-terminal domain	-
SMESG000001708.1	508.798	471.795	481.19	533.554	501.974	573.463	413.121	361.589	448.444	435.699	433.948	353.089	SMESG000001708.1	dd_Smes_g4_106	714855	725064	+	1946	protein_coding	- && sp|P81178|ALDH2_MESAU Aldehyde dehydrogenase, mitochondrial OS=Mesocricetus auratus OX=10036 GN=ALDH2 PE=1 SV=1 && PF00171:Aldehyde dehydrogenase family	Aldedh
SMESG000047284.1	686.845	628.455	647.23	579.962	596.546	601.87	623.174	616.477	607.456	616.133	588.737	620.105	SMESG000047284.1	dd_Smes_g4_359	144326	146249	+	1873	protein_coding	- && sp|P11833|TBB_PARLI Tubulin beta chain OS=Paracentrotus lividus OX=7656 PE=2 SV=1 && PF00091:Tubulin/FtsZ family, GTPase domain|PF03953:Tubulin C-terminal domain	Tubulin
SMESG000020860.1	699.358	488.786	617.472	724.96	580.95	641.805	365.771	287.763	401.279	398.301	398.208	232.488	SMESG000020860.1	dd_Smes_g4_17	1765624	1766237	+	520	protein_coding	- && - && -	-
SMESG000015784.1	600.8	526.184	577.154	562.283	529.818	535.889	521.214	531.942	553.752	536.438	535.499	531.255	SMESG000015784.1	dd_Smes_g4_154	322666	323438	-	685	protein_coding	- && sp|Q2HU68|H2A1_MEDTR Probable histone H2A.1 OS=Medicago truncatula OX=3880 GN=MtrDRAFT_AC149210g1v1 PE=3 SV=1 && PF16211:C-terminus of histone H2A|PF00125:Core histone H2A/H2B/H3/H4	Histone
SMESG000017099.1	694.829	488.51	550.641	535.35	416.738	490.708	508.464	550.843	486.946	601.357	586.282	480.827	SMESG000017099.1	dd_Smes_g4_15	5986723	5987493	-	726	protein_coding	- && sp|Q56JX3|RL31_BOVIN 60S ribosomal protein L31 OS=Bos taurus OX=9913 GN=RPL31 PE=2 SV=1 && PF01198:Ribosomal protein L31e	Ribosomal_L31e
SMESG000067773.1	643.953	627.687	637.77	672.647	658.324	670.14	577.285	569.709	562.956	614.724	638.436	553.939	SMESG000067773.1	dd_Smes_g4_67	1389281	1391628	+	2125	protein_coding	- && sp|Q24799|MYPH_ECHGR Myophilin OS=Echinococcus granulosus OX=6210 PE=2 SV=1 && PF00402:Calponin family repeat|PF00307:Calponin homology (CH) domain	CH
SMESG000051516.1	590.86	580.673	565.027	603.941	569.55	595.795	602.583	596.188	580.375	644.955	608.291	570.147	SMESG000051516.1	dd_Smes_g4_3	4463244	4465040	+	1797	protein_coding	- && sp|Q8R3I2|MBOA2_MOUSE Lysophospholipid acyltransferase 2 OS=Mus musculus OX=10090 GN=Mboat2 PE=1 SV=1 && PF03062:MBOAT, membrane-bound O-acyltransferase family	MBOAT
SMESG000041069.1	603.77	469.476	568.664	533.164	420.461	528.527	534.035	543.334	494.066	574.65	543.147	511.019	SMESG000041069.1	dd_Smes_g4_29	2953670	2954402	+	639	protein_coding	- && sp|P42798|R15A1_ARATH 40S ribosomal protein S15a-1 OS=Arabidopsis thaliana OX=3702 GN=RPS15AA PE=2 SV=2 && PF00410:Ribosomal protein S8	-
SMESG000052380.1	561.448	561.927	555.214	560.479	564.053	573.099	537.286	489.48	524.68	502.275	511.297	479.654	SMESG000052380.1	dd_Smes_g4_40	1272605	1275738	+	1751	protein_coding	- && sp|Q27655|ENO_FASHE Enolase OS=Fasciola hepatica OX=6192 GN=ENO PE=2 SV=1 && PF03952:Enolase, N-terminal domain|PF00113:Enolase, C-terminal TIM barrel domain	-
SMESG000067658.1	301.94	352.175	301.766	380.289	308.374	356.522	649.17	602.029	511.273	654.453	658.954	339.778	SMESG000067658.1	dd_Smes_g4_66	504728	505100	-	373	protein_coding	- && - && -	-
SMESG000007294.1	541.468	493.545	522.213	494.345	469.913	506.186	546.591	571.601	556.368	568.492	563.181	530.001	SMESG000007294.1	dd_Smes_g4_123	492500	493339	-	794	protein_coding	- && sp|Q6QN10|NACA_CHILA Nascent polypeptide-associated complex subunit alpha OS=Chinchilla lanigera OX=34839 PE=2 SV=1 && PF01849:NAC domain	-
SMESG000072807.1	440.378	544.947	621.803	552.049	540.288	512.269	747.934	708.807	634.467	761.19	748.769	578.656	SMESG000072807.1	dd_Smes_g4_78	2267760	2268942	+	1006	protein_coding	- && sp|P28826|MEP1B_RAT Meprin A subunit beta OS=Rattus norvegicus OX=10116 GN=Mep1b PE=1 SV=3 && PF01400:Astacin (Peptidase family M12A)	Astacin
SMESG000057324.1	597.294	572.838	556.292	564.417	536.255	561.425	594.026	633.06	573.008	572.858	589.196	565.406	SMESG000057324.1	dd_Smes_g4_48	4324133	4325183	-	1003	protein_coding	- && sp|P0CG71|UBIQ1_CAEEL Polyubiquitin-A OS=Caenorhabditis elegans OX=6239 GN=ubq-1 PE=3 SV=1 && PF00240:Ubiquitin family	ubiquitin
SMESG000002673.1	720.864	452.922	590.526	509.123	400.334	491.478	541.233	566.891	524.909	666.037	632.257	552.578	SMESG000002673.1	dd_Smes_g4_10	228352	229138	-	699	protein_coding	- && sp|Q3ZBH8|RS20_BOVIN 40S ribosomal protein S20 OS=Bos taurus OX=9913 GN=RPS20 PE=3 SV=1 && PF00338:Ribosomal protein S10p/S20e	Ribosomal_S10
SMESG000016436.1	425.168	512.803	488.454	479.31	492.716	499.131	626.379	571.046	608.758	588.8	592.979	686.279	SMESG000016436.1	dd_Smes_g4_158	445706	450629	+	4675	protein_coding	- && sp|Q8VDJ3|VIGLN_MOUSE Vigilin OS=Mus musculus OX=10090 GN=Hdlbp PE=1 SV=1 && PF00013:KH domain	KH_1
SMESG000026399.1	781.269	444.57	526.593	515.313	387.654	475.268	505.031	547.728	462.011	648.896	596.149	482.997	SMESG000026399.1	dd_Smes_g4_1	17425771	17426489	+	580	protein_coding	- && sp|P45842|RL34_AEDAL 60S ribosomal protein L34 OS=Aedes albopictus OX=7160 GN=RpL34 PE=2 SV=2 && PF01199:Ribosomal protein L34e	-
SMESG000016657.1	547.283	536.93	537.407	522.646	528.04	551.29	561.765	601.258	563.495	566.887	598.085	568.557	SMESG000016657.1	dd_Smes_g4_159	630723	631707	-	871	protein_coding	- && sp|Q9CQ79|TXND9_MOUSE Thioredoxin domain-containing protein 9 OS=Mus musculus OX=10090 GN=Txndc9 PE=1 SV=1 && PF00085:Thioredoxin	-
SMESG000005279.1	582.145	538.603	582.562	613.36	573.774	594.224	449.029	462.382	449.953	482.186	479.298	439.114	SMESG000005279.1	dd_Smes_g4_118	1551081	1564523	-	1810	protein_coding	- && sp|Q26534|CATL_SCHMA Cathepsin L OS=Schistosoma mansoni OX=6183 GN=CL1 PE=2 SV=1 && PF00031:Cystatin domain|PF08246:Cathepsin propeptide inhibitor domain (I29)|PF00112:Papain family cysteine protease	Peptidase_C1
SMESG000015244.1	534.393	554.523	537.647	593.129	585.608	576.674	564.571	609.188	525.839	603.87	484.515	582.993	SMESG000015244.1	dd_Smes_g4_151	1508635	1510605	-	1633	protein_coding	- && sp|Q9I8S4|AZIN2_XENLA Antizyme inhibitor 2 OS=Xenopus laevis OX=8355 GN=azin2 PE=2 SV=1 && PF02784:Pyridoxal-dependent decarboxylase, pyridoxal binding domain|PF00278:Pyridoxal-dependent decarboxylase, C-terminal sheet domain	-
SMESG000035681.1	558.868	447.983	551.134	489.08	410.836	475.311	496.226	540.172	496	545.48	528.77	515.622	SMESG000035681.1	dd_Smes_g4_253	260516	261324	+	809	protein_coding	- && sp|P18101|RL40_DROME Ubiquitin-60S ribosomal protein L40 OS=Drosophila melanogaster OX=7227 GN=RpL40 PE=1 SV=2 && PF00240:Ubiquitin family|PF01020:Ribosomal L40e family	ubiquitin
SMESG000021565.1	462.739	500.263	522.565	525.606	496.709	505.283	433.719	411.092	429.623	421.308	417.19	400.197	SMESG000021565.1	dd_Smes_g4_180	265653	266948	-	1240	protein_coding	- && sp|Q9VV87|ELOV6_DROME Elongation of very long chain fatty acids protein 6 OS=Drosophila melanogaster OX=7227 GN=Baldspot PE=1 SV=2 && PF01151:GNS1/SUR4 family	ELO
SMESG000025013.1	815.694	486.748	640.56	503.959	476.744	540.692	420.668	383.028	418.45	464.801	469.724	358.927	SMESG000025013.1	dd_Smes_g4_19	4914011	4914487	-	420	protein_coding	- && - && -	-
SMESG000044170.1	457.538	344.544	404.628	429.643	389.183	443.433	199.318	195.572	194.112	213.387	218.399	194.471	SMESG000044170.1	dd_Smes_g4_319	169875	170808	-	934	protein_coding	- && - && -	-
SMESG000048111.1	556.078	583.891	578.526	576.7	536.9	575.028	581.326	578.519	560.664	555.114	532.732	546.436	SMESG000048111.1	dd_Smes_g4_36	1841836	1842754	-	874	protein_coding	- && - && -	-
SMESG000071613.1	479.068	491.383	476.62	463.864	477.671	479.843	553.564	579.8	530.311	565.927	574.172	552.047	SMESG000071613.1	dd_Smes_g4_75	968177	971146	+	2702	protein_coding	- && sp|Q99LE6|ABCF2_MOUSE ATP-binding cassette sub-family F member 2 OS=Mus musculus OX=10090 GN=Abcf2 PE=1 SV=1 && PF00005:ABC transporter|PF12848:ABC transporter	ABC_tran
SMESG000065959.1	437.579	472.932	458.727	446.192	455.243	463.136	568.464	585.149	585.357	587.156	607.543	575.379	SMESG000065959.1	dd_Smes_g4_62	1583124	1585559	-	2390	protein_coding	- && sp|Q3B8Q1|DDX21_RAT Nucleolar RNA helicase 2 OS=Rattus norvegicus OX=10116 GN=Ddx21 PE=2 SV=1 && PF00271:Helicase conserved C-terminal domain|PF00270:DEAD/DEAH box helicase|PF08152:GUCT (NUC152) domain	DEAD
SMESG000003839.1	594.761	523.437	524.304	566.969	538.891	511.504	542.048	570.731	534.674	542.889	532.663	556.455	SMESG000003839.1	dd_Smes_g4_111	1759279	1760239	+	873	protein_coding	- && sp|Q9D0B5|TSTD3_MOUSE Thiosulfate sulfurtransferase/rhodanese-like domain-containing protein 3 OS=Mus musculus OX=10090 GN=Tstd3 PE=1 SV=1 && PF00581:Rhodanese-like domain	Rhodanese
SMESG000033349.1	512.432	531.16	517.222	540.568	527.231	527.609	549.88	538.195	562.522	533.49	550.109	551.082	SMESG000033349.1	dd_Smes_g4_23	1030002	1033532	-	2303	protein_coding	- && sp|P17844|DDX5_HUMAN Probable ATP-dependent RNA helicase DDX5 OS=Homo sapiens OX=9606 GN=DDX5 PE=1 SV=1 && PF00271:Helicase conserved C-terminal domain|PF00270:DEAD/DEAH box helicase	DEAD
SMESG000035348.1	498.058	461.389	513.71	520.069	496.982	472.77	422.576	454.775	427.416	422.276	442.1	399.653	SMESG000035348.1	dd_Smes_g4_24	5701700	5702498	+	799	protein_coding	- && sp|Q24799|MYPH_ECHGR Myophilin OS=Echinococcus granulosus OX=6210 PE=2 SV=1 && PF00402:Calponin family repeat	-
SMESG000080129.1	563.388	479.269	535.78	565.26	481.114	541.73	443.417	447.861	472.687	455.531	459.133	440.91	SMESG000080129.1	dd_Smes_g4_96	186099	187078	-	766	protein_coding	- && sp|Q9HF97|COFI_ZYGRO Cofilin OS=Zygosaccharomyces rouxii OX=4956 GN=cof1 PE=2 SV=1 && PF00241:Cofilin/tropomyosin-type actin-binding protein	Cofilin_ADF
SMESG000038559.1	506.747	517.199	501.483	531.227	517.603	504.311	476.03	462.477	446.726	459.41	469.751	410.635	SMESG000038559.1	dd_Smes_g4_279	218931	221388	-	1357	protein_coding	- && sp|Q9IA79|BI1_PAROL Probable Bax inhibitor 1 OS=Paralichthys olivaceus OX=8255 GN=tmbim6 PE=2 SV=1 && PF01027:Inhibitor of apoptosis-promoting Bax1	-
SMESG000049722.1	548.462	575.424	605.08	591.541	584.182	557.372	537.353	521.343	487.131	505.516	504.993	475.564	SMESG000049722.1	dd_Smes_g4_38	3366304	3367860	+	1358	protein_coding	- && sp|O60911|CATL2_HUMAN Cathepsin L2 OS=Homo sapiens OX=9606 GN=CTSV PE=1 SV=2 && PF08246:Cathepsin propeptide inhibitor domain (I29)|PF00112:Papain family cysteine protease	Peptidase_C1
SMESG000008345.1	470.312	488.011	495.664	473.154	455.62	473.554	568.016	586.272	542.133	578.157	572.87	581.689	SMESG000008345.1	dd_Smes_g4_128	1228696	1236141	+	1728	protein_coding	- && sp|Q5R787|ARFG3_PONAB ADP-ribosylation factor GTPase-activating protein 3 OS=Pongo abelii OX=9601 GN=ARFGAP3 PE=2 SV=1 && PF01412:Putative GTPase activating protein for Arf	-
SMESG000081370.1	692.46	573.373	639.639	620.683	616.834	565.073	526.486	512.347	484.626	483.257	460.819	466.146	SMESG000081370.1	dd_Smes_g4_9	4096456	4097292	+	647	protein_coding	- && - && PF01221:Dynein light chain type 1|PF13499:EF-hand domain pair	-
SMESG000007739.1	603.774	573.941	581.964	579.648	582.735	597.632	517.393	506.141	510.305	537.459	551.529	497.016	SMESG000007739.1	dd_Smes_g4_125	1867452	1869650	-	1824	protein_coding	- && - && PF00992:Troponin	-
SMESG000076529.1	537.298	551.418	530.594	563.652	532.517	558.015	528.032	523.922	523.015	538.161	566.571	523.686	SMESG000076529.1	dd_Smes_g4_87	848619	856527	-	2196	protein_coding	- && sp|Q9I7U4|TITIN_DROME Titin OS=Drosophila melanogaster OX=7227 GN=sls PE=1 SV=3 && PF07679:Immunoglobulin I-set domain	I-set
SMESG000040823.1	269.752	480.482	492.31	413.472	535.517	429.607	254.439	268.049	262.836	171.999	236.474	362.4	SMESG000040823.1	dd_Smes_g4_29	1370604	1391534	+	12394	protein_coding	- && sp|Q6ZWJ8|KCP_HUMAN Kielin/chordin-like protein OS=Homo sapiens OX=9606 GN=KCP PE=2 SV=3 && PF01549:ShK domain-like|PF00094:von Willebrand factor type D domain	VWD
SMESG000004897.1	505.061	486.876	492.234	497.465	487.052	490.801	444.814	421.943	435.956	452.06	441.889	432.009	SMESG000004897.1	dd_Smes_g4_116	1249591	1251599	-	1761	protein_coding	- && sp|P80021|ATPA_PIG ATP synthase subunit alpha, mitochondrial OS=Sus scrofa OX=9823 GN=ATP5F1A PE=1 SV=2 && PF00306:ATP synthase alpha/beta chain, C terminal domain|PF00006:ATP synthase alpha/beta family, nucleotide-binding domain|PF02874:ATP synthase	ATP-synt_ab
SMESG000071344.1	558.267	516.838	589.145	568.869	582.294	565.983	533.978	469.406	517.799	539.76	543.512	447.398	SMESG000071344.1	dd_Smes_g4_74	246866	248458	+	935	protein_coding	- && - && -	-
SMESG000052432.1	483.287	466.065	465.236	476.465	462.245	477.381	440.812	427.998	424.89	439.923	429.101	401.792	SMESG000052432.1	dd_Smes_g4_40	1768520	1793832	+	2784	protein_coding	- && sp|Q6S9V9|CISY_THUAL Citrate synthase, mitochondrial OS=Thunnus albacares OX=8236 GN=cs PE=2 SV=1 && PF00285:Citrate synthase, C-terminal domain	Citrate_synt
SMESG000077304.1	468.026	471.436	464.141	465.617	449.25	434.702	489.791	473.703	486.592	489.495	491.714	489.949	SMESG000077304.1	dd_Smes_g4_89	2698690	2700613	-	1485	protein_coding	- && sp|P27797|CALR_HUMAN Calreticulin OS=Homo sapiens OX=9606 GN=CALR PE=1 SV=1 && PF00262:Calreticulin family	-
SMESG000005489.1	545.123	547.34	445.98	469.026	483.289	476.29	499.667	542.975	488.169	597.766	606.89	484.768	SMESG000005489.1	dd_Smes_g4_119	1677067	1679179	-	2012	protein_coding	- && sp|Q2HJ86|TBA1D_BOVIN Tubulin alpha-1D chain OS=Bos taurus OX=9913 GN=TUBA1D PE=1 SV=1 && PF00091:Tubulin/FtsZ family, GTPase domain|PF03953:Tubulin C-terminal domain	Tubulin
SMESG000067743.1	508.854	485.778	494.489	522.128	467.354	526.362	548.172	564.894	545.55	575.665	561.927	483.282	SMESG000067743.1	dd_Smes_g4_67	1089194	1090927	+	1690	protein_coding	- && sp|P91924|ARF_DUGJA ADP-ribosylation factor OS=Dugesia japonica OX=6161 PE=2 SV=3 && PF00025:ADP-ribosylation factor family	Arf
SMESG000004901.1	648.473	470.422	557.158	529.55	460.388	526.352	426.689	461.244	424.837	483.178	446.365	461.19	SMESG000004901.1	dd_Smes_g4_116	1271767	1272475	+	709	protein_coding	- && - && -	-
SMESG000056380.1	461.074	476.331	472.167	472.761	477.699	495.771	416.613	416.158	433.633	425.442	447.588	422.781	SMESG000056380.1	dd_Smes_g4_46	1190848	1195296	-	2120	protein_coding	- && sp|Q32LP2|RADI_BOVIN Radixin OS=Bos taurus OX=9913 GN=RDX PE=2 SV=1 && PF09380:FERM C-terminal PH-like domain|PF09379:FERM N-terminal domain|PF00769:Ezrin/radixin/moesin family|PF00373:FERM central domain	Band_41
SMESG000066978.1	400.986	407.067	387.546	365.842	370.684	372.47	500.882	515.367	495.68	505.063	520.595	509.411	SMESG000066978.1	dd_Smes_g4_65	1183752	1185667	+	1740	protein_coding	- && sp|P50143|TCPG_XENLA T-complex protein 1 subunit gamma OS=Xenopus laevis OX=8355 GN=cct3 PE=2 SV=2 && PF00118:TCP-1/cpn60 chaperonin family	-
SMESG000038055.1	635.64	412.752	396.065	499.959	332.934	433.715	376.926	363.241	279.955	463.347	416.502	257.686	SMESG000038055.1	dd_Smes_g4_270	87283	87668	-	335	protein_coding	- && sp|G3LH89|VKT_BOMIG Kunitz-type serine protease inhibitor Bi-KTI OS=Bombus ignitus OX=130704 PE=2 SV=1 && -	-
SMESG000062792.1	453.032	456.002	497.588	557.082	476.78	516.191	299.954	279.561	268.332	334.608	314.62	288.437	SMESG000062792.1	dd_Smes_g4_57	343285	346768	-	1897	protein_coding	- && - && -	-
SMESG000008925.1	596.376	390.878	445.371	442.134	350.216	442.103	468.903	488.33	466.063	570.932	516.205	421.476	SMESG000008925.1	dd_Smes_g4_12	2917060	2917597	+	492	protein_coding	- && - && PF00428:60s Acidic ribosomal protein	-
SMESG000056995.1	503.706	479.285	490.195	490.191	490.022	498.138	420.285	401.273	436.943	439.811	437.94	377.219	SMESG000056995.1	dd_Smes_g4_48	1263273	1265571	-	1453	protein_coding	- && sp|Q5ZME2|MDHC_CHICK Malate dehydrogenase, cytoplasmic OS=Gallus gallus OX=9031 GN=MDH1 PE=2 SV=1 && PF00056:lactate/malate dehydrogenase, NAD binding domain|PF02866:lactate/malate dehydrogenase, alpha/beta C-terminal domain	-
SMESG000026284.1	456.317	408.759	416.16	441.755	389.71	398.145	487.022	532.245	492.417	508.772	483.8	497.011	SMESG000026284.1	dd_Smes_g4_1	16616913	16617998	-	995	protein_coding	- && sp|Q01105|SET_HUMAN Protein SET OS=Homo sapiens OX=9606 GN=SET PE=1 SV=3 && PF00956:Nucleosome assembly protein (NAP)	-
SMESG000017013.1	572.652	553.466	531.269	583.169	546.767	573.777	430.738	402.153	417.674	436.884	412.176	361.161	SMESG000017013.1	dd_Smes_g4_15	5283218	5285078	-	1814	protein_coding	- && - && PF03036:Perilipin family	Perilipin
SMESG000081077.1	446.212	397.631	412.483	405.081	379.083	397.885	460.513	468.877	460.674	484.49	463.595	486.155	SMESG000081077.1	dd_Smes_g4_9	1459755	1460518	+	764	protein_coding	- && sp|P23301|IF5A1_YEAST Eukaryotic translation initiation factor 5A-1 OS=Saccharomyces cerevisiae (strain ATCC 204508 / S288c) OX=559292 GN=HYP2 PE=1 SV=3 && PF01287:Eukaryotic elongation factor 5A hypusine, DNA-binding OB fold	-
SMESG000036539.1	475.189	451.712	455.15	468.691	462.016	477.039	426.265	402.939	439.804	414.327	430.191	409.829	SMESG000036539.1	dd_Smes_g4_25	4932336	4934180	-	1794	protein_coding	- && sp|Q9PTY0|ATPB_CYPCA ATP synthase subunit beta, mitochondrial OS=Cyprinus carpio OX=7962 GN=ATP5F1B PE=2 SV=1 && PF02874:ATP synthase alpha/beta family, beta-barrel domain|PF00006:ATP synthase alpha/beta family, nucleotide-binding domain	ATP-synt_ab
SMESG000019984.1	402.645	372.056	422.646	487.305	462.004	416.153	294.665	252.836	263.91	314.239	281.137	277.072	SMESG000019984.1	dd_Smes_g4_173	536749	540226	-	954	protein_coding	- && - && -	-
SMESG000045501.1	443.02	426.736	421.077	401.266	386.831	408.611	462.41	455.604	459.944	488.255	485.574	424.086	SMESG000045501.1	dd_Smes_g4_32	566474	568505	+	1436	protein_coding	- && sp|P26686|SRR55_DROME Serine-arginine protein 55 OS=Drosophila melanogaster OX=7227 GN=B52 PE=1 SV=4 && PF00076:RNA recognition motif. (a.k.a. RRM, RBD, or RNP domain)	RRM_1
SMESG000025209.1	475.385	466.199	504.781	487.337	493.798	491.138	386.464	369.302	407.456	392.543	417.175	361.819	SMESG000025209.1	dd_Smes_g4_19	519580	522589	+	2299	protein_coding	- && sp|P05208|CEL2A_MOUSE Chymotrypsin-like elastase family member 2A OS=Mus musculus OX=10090 GN=Cela2a PE=1 SV=1 && PF00089:Trypsin	Trypsin
SMESG000017249.1	481.358	460.73	470.544	480.61	483.728	487.977	481.577	466.229	483.824	505.408	522.405	454.369	SMESG000017249.1	dd_Smes_g4_15	7452708	7458132	-	936	protein_coding	- && sp|Q84VQ3|CIPKQ_ARATH CBL-interacting serine/threonine-protein kinase 26 OS=Arabidopsis thaliana OX=3702 GN=CIPK26 PE=1 SV=2 && PF00069:Protein kinase domain	Pkinase
SMESG000014290.1	478.805	448.882	470.405	467.669	452.201	470.011	436.494	433.107	442.974	438.86	423.542	377.645	SMESG000014290.1	dd_Smes_g4_14	2149326	2158311	+	1164	protein_coding	- && sp|P18067|RAB7A_CANLF Ras-related protein Rab-7a OS=Canis lupus familiaris OX=9615 GN=RAB7A PE=1 SV=1 && PF00071:Ras family	Ras
SMESG000009320.1	424.093	443.638	428.2	427.725	453.159	449.311	418.796	411.663	400.665	420.88	416.977	451.191	SMESG000009320.1	dd_Smes_g4_12	6848869	6873416	-	2759	protein_coding	- && - && PF00554:Rel homology DNA-binding domain|PF12796:Ankyrin repeats (3 copies)	RHD
SMESG000031975.1	321.632	383.088	357.392	357.956	371.207	362.711	402.123	387.485	380.634	366.912	400.47	439.231	SMESG000031975.1	dd_Smes_g4_22	2287846	2303060	-	2560	protein_coding	- && - && -	-
SMESG000061897.1	499.164	430.367	442.493	460.86	422.087	449.823	436.683	413.025	399.006	466.845	414.634	385.076	SMESG000061897.1	dd_Smes_g4_55	2807463	2815614	-	1051	protein_coding	- && sp|P08760|KAD3_BOVIN GTP:AMP phosphotransferase AK3, mitochondrial OS=Bos taurus OX=9913 GN=AK3 PE=1 SV=3 && PF00406:Adenylate kinase|PF05191:Adenylate kinase, active site lid	ADK
SMESG000067672.1	321.214	291.02	261.315	283.708	246.15	270.643	401.483	360.568	293.541	455.907	411.511	288.628	SMESG000067672.1	dd_Smes_g4_66	584428	591034	+	647	protein_coding	- && - && -	-
SMESG000034095.1	515.239	442.891	475.87	471.63	431.335	441.589	476.085	473.974	451.193	478.491	438.963	467.918	SMESG000034095.1	dd_Smes_g4_242	585443	586227	-	601	protein_coding	- && sp|O16305|CALM_CAEEL Calmodulin OS=Caenorhabditis elegans OX=6239 GN=cmd-1 PE=1 SV=3 && PF13499:EF-hand domain pair	-
SMESG000003977.1	484.796	333.814	440.886	426.232	307.865	375.321	436.494	459.898	429.324	470.717	456.824	394.507	SMESG000003977.1	dd_Smes_g4_111	1021723	1022408	+	645	protein_coding	- && sp|O55142|RL35A_MOUSE 60S ribosomal protein L35a OS=Mus musculus OX=10090 GN=Rpl35a PE=1 SV=2 && PF01247:Ribosomal protein L35Ae	-
SMESG000058328.1	484.55	545.263	528.112	498.314	548.971	523.72	447.778	454.395	474.095	455.614	495.58	499.684	SMESG000058328.1	dd_Smes_g4_4	1561196	1566681	+	3357	protein_coding	- && sp|Q05870|MYSP_SCHJA Paramyosin OS=Schistosoma japonicum OX=6182 PE=2 SV=2 && PF01576:Myosin tail	Myosin_tail_1
SMESG000012475.1	373.581	404.439	357.592	375.101	326.308	366.433	419.782	423.144	416.475	411.092	407.606	316.862	SMESG000012475.1	dd_Smes_g4_140	835049	835754	-	658	protein_coding	- && sp|P46222|RL11_DROME 60S ribosomal protein L11 OS=Drosophila melanogaster OX=7227 GN=RpL11 PE=1 SV=2 && PF00281:Ribosomal protein L5|PF00673:ribosomal L5P family C-terminus	-
SMESG000058272.1	439.009	428.653	442.824	448.142	425.527	446.311	422.777	402.355	396.851	428.738	402.511	388.815	SMESG000058272.1	dd_Smes_g4_4	11924737	11934499	+	929	protein_coding	- && sp|O75608|LYPA1_HUMAN Acyl-protein thioesterase 1 OS=Homo sapiens OX=9606 GN=LYPLA1 PE=1 SV=1 && PF02230:Phospholipase/Carboxylesterase	Abhydrolase_2
SMESG000081151.1	362.737	361.292	342.16	355.833	325.928	384.269	383.33	363.297	386.993	412.543	399.265	365.727	SMESG000081151.1	dd_Smes_g4_9	2035231	2040354	+	1087	protein_coding	- && sp|Q5ZK84|AK1A1_CHICK Aldo-keto reductase family 1 member A1 OS=Gallus gallus OX=9031 GN=AKR1A1 PE=2 SV=1 && PF00248:Aldo/keto reductase family	Aldo_ket_red
SMESG000025410.1	571.604	513.065	543.95	535.601	503.21	516.281	421.213	448.566	392.574	455.4	423.765	396.056	SMESG000025410.1	dd_Smes_g4_1	9439518	9440248	-	731	protein_coding	- && - && -	-
SMESG000055572.1	391.705	373.46	386.32	380.093	380.424	400.821	390.273	378.879	384.115	394.875	389.302	333.936	SMESG000055572.1	dd_Smes_g4_45	250931	266058	-	1695	protein_coding	- && sp|Q5RF10|CATA_PONAB Catalase OS=Pongo abelii OX=9601 GN=CAT PE=2 SV=3 && PF00199:Catalase|PF06628:Catalase-related immune-responsive	Catalase
SMESG000077202.1	431.996	384.393	404.76	453.447	416.89	422.711	360.48	342.49	342.927	369.018	358.435	321.443	SMESG000077202.1	dd_Smes_g4_89	1468259	1476748	-	1635	protein_coding	- && sp|P53634|CATC_HUMAN Dipeptidyl peptidase 1 OS=Homo sapiens OX=9606 GN=CTSC PE=1 SV=2 && PF08773:Cathepsin C exclusion domain|PF00112:Papain family cysteine protease	Peptidase_C1
SMESG000074998.1	367.546	381.279	369.269	381.938	358.946	375.013	478.397	508.117	475.825	504.772	500.732	472.386	SMESG000074998.1	dd_Smes_g4_82	1817761	1819853	+	2048	protein_coding	- && sp|Q9BZE4|GTPB4_HUMAN GTP-binding protein 4 OS=Homo sapiens OX=9606 GN=GTPBP4 PE=1 SV=3 && PF06858:Nucleolar GTP-binding protein 1 (NOG1)|PF08155:NOGCT (NUC087) domain|PF17835:NOG1 N-terminal helical domain	-
SMESG000060163.1	379.778	353.777	367.695	349.933	333.424	350.796	405.257	396.09	391.757	428.833	419.937	393.548	SMESG000060163.1	dd_Smes_g4_51	2470328	2472337	-	1919	protein_coding	- && sp|O57561|RL18A_SALSA 60S ribosomal protein L18a OS=Salmo salar OX=8030 GN=rpl18a PE=2 SV=1 && PF01697:Glycosyltransferase family 92	-
SMESG000049512.1	567.643	503.303	478.993	544.534	544.615	552.445	467.137	491.331	468.083	510.514	519.592	344.369	SMESG000049512.1	dd_Smes_g4_38	1990268	1991236	-	766	protein_coding	- && sp|Q24400|MLP2_DROME Muscle LIM protein Mlp84B OS=Drosophila melanogaster OX=7227 GN=Mlp84B PE=1 SV=1 && PF00412:LIM domain	LIM
SMESG000059352.1	378.311	372.609	374.968	410.003	386.725	383.284	353.284	362.471	353.155	353.686	367.71	317.573	SMESG000059352.1	dd_Smes_g4_4	7978195	7979438	+	950	protein_coding	- && - && -	-
SMESG000043862.1	433.292	406.703	411.806	415.484	411.16	419.441	381.625	360.514	340.759	385.912	372.384	328.129	SMESG000043862.1	dd_Smes_g4_30	634758	644837	-	979	protein_coding	- && sp|Q5XI60|REEP6_RAT Receptor expression-enhancing protein 6 OS=Rattus norvegicus OX=10116 GN=Reep6 PE=2 SV=1 && PF03134:TB2/DP1, HVA22 family	TB2_DP1_HVA22
SMESG000069984.1	352.427	386.299	378.585	362.712	376.679	367.627	371.95	349.771	376.792	323.789	361.182	400.843	SMESG000069984.1	dd_Smes_g4_70	1183423	1186074	-	2605	protein_coding	- && sp|Q2Q5Y8|PIWI2_SCHMD Piwi-like protein 2 OS=Schmidtea mediterranea OX=79327 GN=wi-2 PE=2 SV=1 && PF02170:PAZ domain|PF02171:Piwi domain	Piwi
SMESG000014166.1	495.456	425.457	368.733	353.188	338.591	419.426	311.496	389.171	251.077	340.12	470.664	257.633	SMESG000014166.1	dd_Smes_g4_149	853955	855817	+	1658	protein_coding	- && sp|P25782|CYSP2_HOMAM Digestive cysteine proteinase 2 OS=Homarus americanus OX=6706 GN=LCP2 PE=2 SV=1 && PF00112:Papain family cysteine protease|PF08246:Cathepsin propeptide inhibitor domain (I29)	Peptidase_C1
SMESG000056365.1	467.272	450.555	434.171	489.438	415.397	469.361	303.118	266.091	289.096	333.662	321.264	315.373	SMESG000056365.1	dd_Smes_g4_46	922784	925311	+	1259	protein_coding	- && - && PF00059:Lectin C-type domain	Lectin_C
SMESG000020341.1	506.296	453.987	546.531	534.587	511.901	468.983	402.092	410.527	361.027	367.957	389.474	391.736	SMESG000020341.1	dd_Smes_g4_176	1055878	1061243	-	896	protein_coding	- && - && PF00335:Tetraspanin family	Tetraspannin
SMESG000037994.1	569.67	293.452	437.191	449.149	285.291	401.924	291.712	291.017	249.452	328.614	301.118	260.131	SMESG000037994.1	dd_Smes_g4_270	115675	116188	-	410	protein_coding	- && sp|P83606|BMTI6_RHIMP Kunitz-type serine protease inhibitor 6 (Fragment) OS=Rhipicephalus microplus OX=6941 PE=1 SV=2 && -	-
SMESG000009924.1	343.627	359.915	344.639	363.306	371.248	362.542	410.411	389.891	434.589	428.747	440.588	367.922	SMESG000009924.1	dd_Smes_g4_131	1684575	1688121	-	3225	protein_coding	- && sp|P55072|TERA_HUMAN Transitional endoplasmic reticulum ATPase OS=Homo sapiens OX=9606 GN=VCP PE=1 SV=4 && PF02359:Cell division protein 48 (CDC48), N-terminal domain|PF00004:ATPase family associated with various cellular activities (AAA)|PF02933:Cel	AAA
SMESG000024741.1	389.132	334.613	317.959	333.069	302.858	331.491	339.657	336.489	332.06	356.768	376.187	321.472	SMESG000024741.1	dd_Smes_g4_19	2912660	2914233	+	1529	protein_coding	- && sp|P22907|HEM3_MOUSE Porphobilinogen deaminase OS=Mus musculus OX=10090 GN=Hmbs PE=1 SV=2 && PF03900:Porphobilinogen deaminase, C-terminal domain|PF01379:Porphobilinogen deaminase, dipyromethane cofactor binding domain	-
SMESG000048192.1	402.105	416.956	383.191	406.371	383.86	386.445	403.85	403.23	393.23	403.065	396.707	373.135	SMESG000048192.1	dd_Smes_g4_36	2562292	2573683	-	1239	protein_coding	- && sp|Q9JMD3|STA10_MOUSE START domain-containing protein 10 OS=Mus musculus OX=10090 GN=Stard10 PE=1 SV=1 && PF01852:START domain	START
SMESG000048830.1	399.925	340.187	352.205	344.015	323.276	344.133	369.406	388.722	360.304	403.165	395.183	343.841	SMESG000048830.1	dd_Smes_g4_37	189486	191696	+	2169	protein_coding	- && sp|P79781|RS27A_CHICK Ubiquitin-40S ribosomal protein S27a OS=Gallus gallus OX=9031 GN=RPS27A PE=2 SV=3 && PF01599:Ribosomal protein S27a|PF00240:Ubiquitin family	ubiquitin
SMESG000002628.1	424.033	359.34	393.665	395.134	360.388	386.28	332.896	321.982	324.857	334.625	333.923	295.404	SMESG000002628.1	dd_Smes_g4_10	180116	182040	+	1196	protein_coding	- && - && PF00396:Granulin	-
SMESG000079650.1	394.935	396.836	405.169	406.366	401.955	382.213	351.266	319.553	343.562	358.365	358.704	324.487	SMESG000079650.1	dd_Smes_g4_94	513939	515828	-	1789	protein_coding	- && sp|P41383|TBA2_PATVU Tubulin alpha-2/alpha-4 chain OS=Patella vulgata OX=6465 GN=TUB2 PE=2 SV=1 && PF00091:Tubulin/FtsZ family, GTPase domain|PF03953:Tubulin C-terminal domain	Tubulin
SMESG000042736.1	421.665	401.789	391.482	418.724	418.028	404.111	376.234	393.771	353.72	358.617	358.086	365.721	SMESG000042736.1	dd_Smes_g4_2	10501905	10506416	-	1161	protein_coding	- && - && -	-
SMESG000043092.1	355.358	369.713	343.343	359.496	340.147	349.493	392.245	412.729	403.856	417.016	410.027	403.869	SMESG000043092.1	dd_Smes_g4_305	204369	206108	-	1606	protein_coding	- && - && -	-
SMESG000077750.1	423.695	350.095	394.015	387.68	378.187	376.948	307.616	288.369	305.679	346.435	334.904	297.72	SMESG000077750.1	dd_Smes_g4_8	4504508	4505099	-	460	protein_coding	- && sp|Q00277|GPX1_SCHMA Glutathione peroxidase OS=Schistosoma mansoni OX=6183 GN=GPX1 PE=1 SV=2 && -	-
SMESG000025704.1	446.562	374.473	384.529	408.37	368.309	390.058	328.438	313.926	309.294	352.738	340.753	303.796	SMESG000025704.1	dd_Smes_g4_1	11633416	11643894	+	1408	protein_coding	- && - && PF02100:Ornithine decarboxylase antizyme	-
SMESG000049854.1	378.831	382.308	382.403	366.659	360.894	390.168	368.658	375.875	352.519	383.43	361.191	346.575	SMESG000049854.1	dd_Smes_g4_38	4513831	4517136	-	845	protein_coding	- && sp|Q05974|RAB1A_LYMST Ras-related protein Rab-1A OS=Lymnaea stagnalis OX=6523 GN=RAB1A PE=2 SV=1 && PF00071:Ras family	Ras
SMESG000011275.1	247.18	200.363	239.135	282.893	263.337	303.472	180.819	175.82	175.021	178.123	174.406	123.636	SMESG000011275.1	dd_Smes_g4_138	1595305	1596341	-	1037	protein_coding	- && - && -	-
SMESG000008791.1	356.462	339.51	358.626	337.13	329.139	346.288	384.392	380.389	371.686	373.517	374.322	374.243	SMESG000008791.1	dd_Smes_g4_12	1599094	1600319	+	1091	protein_coding	- && sp|Q6AXS5|PAIRB_RAT Plasminogen activator inhibitor 1 RNA-binding protein OS=Rattus norvegicus OX=10116 GN=Serbp1 PE=1 SV=2 && PF04774:Hyaluronan / mRNA binding family	-
SMESG000016283.1	407.816	333.038	353.547	333.504	332.877	344.218	322.688	306.195	298.107	322.929	324.453	278.823	SMESG000016283.1	dd_Smes_g4_157	698203	698966	+	721	protein_coding	- && sp|A0QZA1|Y3950_MYCS2 Universal stress protein MSMEG_3950/MSMEI_3859 OS=Mycolicibacterium smegmatis (strain ATCC 700084 / mc(2)155) OX=246196 GN=MSMEG_3950 PE=1 SV=1 && PF00582:Universal stress protein family	Usp
SMESG000005487.1	484.325	403.733	409.972	380.468	392.221	418.539	428.099	431.513	418.889	478.332	455.978	378.763	SMESG000005487.1	dd_Smes_g4_119	1667907	1670144	+	2136	protein_coding	- && sp|P68362|TBA1A_CRIGR Tubulin alpha-1A chain OS=Cricetulus griseus OX=10029 GN=TUBA1A PE=2 SV=1 && PF03953:Tubulin C-terminal domain|PF00091:Tubulin/FtsZ family, GTPase domain	Tubulin
SMESG000014081.1	346.777	421.68	388.358	367.029	363.139	352.679	410.396	396.646	365.673	355.847	354.933	329.462	SMESG000014081.1	dd_Smes_g4_149	1552104	1552936	+	833	protein_coding	- && sp|P0CG71|UBIQ1_CAEEL Polyubiquitin-A OS=Caenorhabditis elegans OX=6239 GN=ubq-1 PE=3 SV=1 && PF00240:Ubiquitin family	ubiquitin
SMESG000000175.1	447.134	386.348	454.152	458.78	427.898	427.463	359.295	382.259	354.39	405.992	385.48	363.584	SMESG000000175.1	dd_Smes_g4_100	2293604	2294334	+	685	protein_coding	- && sp|Q09510|MLRH_CAEEL Myosin regulatory light chain OS=Caenorhabditis elegans OX=6239 GN=mlc-4 PE=1 SV=1 && PF00036:EF hand	efhand
SMESG000066027.1	474.754	507.72	457.06	523.226	494.398	519.73	348.449	312.967	385.459	357.675	396.288	291.445	SMESG000066027.1	dd_Smes_g4_62	2178197	2179898	+	1653	protein_coding	- && sp|P53471|ACT2_SCHMA Actin-2 OS=Schistosoma mansoni OX=6183 PE=2 SV=1 && PF00022:Actin	Actin
SMESG000037106.1	334.956	338.494	337.461	339.287	332.137	343.203	379.09	359.64	378.949	384.3	376.374	355.909	SMESG000037106.1	dd_Smes_g4_265	341002	343528	-	1806	protein_coding	- && sp|Q8UVD9|FUBP2_CHICK Far upstream element-binding protein 2 OS=Gallus gallus OX=9031 GN=KHSRP PE=1 SV=1 && PF09005:Domain of unknown function (DUF1897)|PF00013:KH domain	KH_1
SMESG000035457.1	368.394	402.425	392.967	373.761	401.307	391.667	404.306	395.195	419.084	400.485	413.545	434.266	SMESG000035457.1	dd_Smes_g4_24	1030000	1047087	+	5352	protein_coding	- && sp|Q68FD5|CLH1_MOUSE Clathrin heavy chain 1 OS=Mus musculus OX=10090 GN=Cltc PE=1 SV=3 && PF00637:Region in Clathrin and VPS|PF01394:Clathrin propeller repeat|PF13838:Clathrin-H-link|PF09268:Clathrin, heavy-chain linker	-
SMESG000017700.1	304.319	314.804	305.061	317.59	293.217	306.603	338.095	340.564	330.595	340.915	338.426	341.571	SMESG000017700.1	dd_Smes_g4_162	165366	167239	+	1776	protein_coding	- && sp|P41383|TBA2_PATVU Tubulin alpha-2/alpha-4 chain OS=Patella vulgata OX=6465 GN=TUB2 PE=2 SV=1 && PF03953:Tubulin C-terminal domain|PF00091:Tubulin/FtsZ family, GTPase domain	Tubulin
SMESG000070321.1	386.662	360.156	376.031	355.538	342.782	350.948	421.697	422.387	375.555	427.725	409.503	366.143	SMESG000070321.1	dd_Smes_g4_71	1293046	1295085	-	701	protein_coding	- && sp|P51644|ARF4_XENLA ADP-ribosylation factor 4 OS=Xenopus laevis OX=8355 GN=arf4 PE=1 SV=2 && PF00025:ADP-ribosylation factor family	Arf
SMESG000034594.1	363.682	360.377	354.785	363.828	353.12	351.509	336.527	319.783	337.477	351.275	341.798	336.032	SMESG000034594.1	dd_Smes_g4_248	42257	47198	-	1793	protein_coding	- && sp|P50395|GDIB_HUMAN Rab GDP dissociation inhibitor beta OS=Homo sapiens OX=9606 GN=GDI2 PE=1 SV=2 && PF00996:GDP dissociation inhibitor	-
SMESG000002071.1	439.289	441.957	424.16	421.466	453.506	438.078	375.458	381.279	383.601	422.542	430.747	378.946	SMESG000002071.1	dd_Smes_g4_108	1725123	1729127	-	2143	protein_coding	- && sp|Q7M3Y3|TNNI_CHLNI Troponin I OS=Chlamys nipponensis akazara OX=6571 PE=1 SV=2 && PF00992:Troponin	-
SMESG000056362.1	417.929	412.943	374.574	419.466	385.516	420.63	288.551	246.463	274.761	308.77	299.073	306.4	SMESG000056362.1	dd_Smes_g4_46	915903	919236	-	2135	protein_coding	- && - && PF00059:Lectin C-type domain	Lectin_C
SMESG000022390.1	419.118	382.303	367.186	397.752	368.28	384.7	354.3	373.272	349.848	371.088	355.046	335.04	SMESG000022390.1	dd_Smes_g4_187	1023736	1024817	+	1040	protein_coding	- && sp|Q6DHM9|RHOAB_DANRE Rho-related GTP-binding protein RhoA-B OS=Danio rerio OX=7955 GN=rhoab PE=1 SV=1 && PF00071:Ras family	Ras
SMESG000004912.1	351.628	368.895	363.117	423.623	391.241	390.099	268.159	271.955	253.267	308.904	285.688	256.577	SMESG000004912.1	dd_Smes_g4_116	1398499	1404655	-	1581	protein_coding	- && - && -	-
SMESG000034720.1	377.352	306.566	355.658	309.927	279.55	310.745	347.211	339.174	327.879	379.799	354.124	342.512	SMESG000034720.1	dd_Smes_g4_24	1143550	1145416	+	1818	protein_coding	- && sp|Q962R9|RS10_SPOFR 40S ribosomal protein S10 OS=Spodoptera frugiperda OX=7108 GN=RpS10 PE=2 SV=1 && PF03501:Plectin/S10 domain	-
SMESG000047012.1	376.985	367.411	398.171	364.915	378.828	361.717	350.997	353.407	356.062	372.986	332.668	335.397	SMESG000047012.1	dd_Smes_g4_34	575454	586201	+	613	protein_coding	- && - && -	-
SMESG000044335.1	112.306	241.327	231.257	184.302	241.96	194.103	266.127	229.46	240.42	230.317	233.675	274.885	SMESG000044335.1	dd_Smes_g4_31	2263271	2264484	+	1214	protein_coding	- && sp|Q8K1T0|TMPS3_MOUSE Transmembrane protease serine 3 OS=Mus musculus OX=10090 GN=Tmprss3 PE=1 SV=2 && PF00089:Trypsin	Trypsin
SMESG000024991.1	406.485	363.747	467.57	393.522	364.192	302.072	322.171	312.997	332.706	355.775	377.052	276.199	SMESG000024991.1	dd_Smes_g4_19	4730150	4730747	-	541	protein_coding	- && - && -	-
SMESG000026176.1	385.154	341.899	349.51	358.641	316.865	363.843	384.672	382.994	394.434	406.05	395.356	345.483	SMESG000026176.1	dd_Smes_g4_1	15578379	15579562	-	1091	protein_coding	- && sp|Q6PC91|BT3L4_DANRE Transcription factor BTF3 homolog 4 OS=Danio rerio OX=7955 GN=btf3l4 PE=2 SV=1 && PF01849:NAC domain	-
SMESG000018333.1	387.357	305.294	329.407	324.377	266.911	315.801	347.616	393.747	339.319	409.135	401.456	338.011	SMESG000018333.1	dd_Smes_g4_167	1018467	1019178	+	670	protein_coding	- && sp|Q22054|RS16_CAEEL 40S ribosomal protein S16 OS=Caenorhabditis elegans OX=6239 GN=rps-16 PE=1 SV=3 && PF00380:Ribosomal protein S9/S16	-
SMESG000058073.1	380.248	362.391	375.733	355.184	364.858	364.84	347.179	352.754	354.404	355.22	360.944	357.097	SMESG000058073.1	dd_Smes_g4_4	1178422	1179517	-	966	protein_coding	- && sp|P92177|1433E_DROME 14-3-3 protein epsilon OS=Drosophila melanogaster OX=7227 GN=14-3-3epsilon PE=1 SV=2 && PF00244:14-3-3 protein	-
SMESG000005505.1	396.886	399.914	394.548	379.099	368.753	374.967	354.215	445.135	405.119	418.784	402.342	387.025	SMESG000005505.1	dd_Smes_g4_119	1735063	1737019	-	1852	protein_coding	- && sp|P68362|TBA1A_CRIGR Tubulin alpha-1A chain OS=Cricetulus griseus OX=10029 GN=TUBA1A PE=2 SV=1 && PF03953:Tubulin C-terminal domain|PF00091:Tubulin/FtsZ family, GTPase domain	Tubulin
SMESG000020853.1	416.227	364.344	391.266	393.164	370.599	381.821	334.34	319.979	321.988	324.043	346.304	295.888	SMESG000020853.1	dd_Smes_g4_17	1711358	1725528	-	544	protein_coding	- && sp|Q6GMG8|LITAF_DANRE Lipopolysaccharide-induced tumor necrosis factor-alpha factor homolog OS=Danio rerio OX=7955 GN=litaf PE=2 SV=1 && PF10601:LITAF-like zinc ribbon domain	-
SMESG000079865.1	207.38	265.946	236.756	251.535	236.385	238.906	364.102	269.567	259.816	329.61	351.05	235.176	SMESG000079865.1	dd_Smes_g4_95	226436	226848	-	413	protein_coding	- && - && -	-
SMESG000048209.1	241.833	184.028	139.344	167.488	152.445	194.666	271.318	226.561	266.189	380.68	308.896	243.174	SMESG000048209.1	dd_Smes_g4_36	2674247	2674853	-	607	protein_coding	- && - && -	-
SMESG000029500.1	320.863	308.742	306.367	332.09	268.866	321.59	369.93	400.197	354.617	393.184	362.567	325.737	SMESG000029500.1	dd_Smes_g4_214	641667	642523	+	726	protein_coding	- && sp|Q99P61|FABPH_ICTTR Fatty acid-binding protein, heart OS=Ictidomys tridecemlineatus OX=43179 GN=FABP3 PE=2 SV=3 && PF00061:Lipocalin / cytosolic fatty-acid binding protein family	-
SMESG000027545.1	356.543	322.422	326.936	339.422	321.754	354.059	341.475	338.622	355.147	350.844	341.405	283.905	SMESG000027545.1	dd_Smes_g4_202	139608	145388	-	2350	protein_coding	- && sp|Q9GP32|ALF_ECHMU Fructose-bisphosphate aldolase OS=Echinococcus multilocularis OX=6211 GN=FBPA PE=2 SV=1 && PF00274:Fructose-bisphosphate aldolase class-I	-
SMESG000066644.1	364.685	321.402	357.644	301.541	275.524	292.586	319.219	329.529	300.791	334.25	321.044	342.381	SMESG000066644.1	dd_Smes_g4_64	996260	998240	+	1932	protein_coding	- && sp|Q95WA0|RL26_LITLI 60S ribosomal protein L26 OS=Littorina littorea OX=31216 GN=RPL26 PE=2 SV=1 && PF16906:Ribosomal proteins L26 eukaryotic, L24P archaeal	-
SMESG000031906.1	309.684	324.168	304.181	314.185	321.645	324.679	340.025	349.933	330.717	345.376	337.214	341.221	SMESG000031906.1	dd_Smes_g4_22	1614231	1615183	-	862	protein_coding	- && sp|Q9EQU5|SET_MOUSE Protein SET OS=Mus musculus OX=10090 GN=Set PE=1 SV=1 && PF00956:Nucleosome assembly protein (NAP)	-
SMESG000012171.1	500.268	372.747	397.02	400.989	370.065	367.504	334.527	326.581	307.644	340.97	338.212	271.228	SMESG000012171.1	dd_Smes_g4_13	6418215	6418936	-	722	protein_coding	- && - && -	-
SMESG000062403.1	278.881	309.33	295.802	304.017	313.263	303.501	340.588	327.232	333.682	322.774	330.585	352.314	SMESG000062403.1	dd_Smes_g4_56	2744780	2748567	-	3214	protein_coding	- && sp|Q5REU4|SND1_PONAB Staphylococcal nuclease domain-containing protein 1 OS=Pongo abelii OX=9601 GN=SND1 PE=2 SV=1 && PF00567:Tudor domain|PF00565:Staphylococcal nuclease homologue	-
SMESG000040780.1	118.251	271.559	236.839	201.318	246.197	208.486	176.885	137.693	164.883	132.557	146.013	181.826	SMESG000040780.1	dd_Smes_g4_29	1046847	1049475	+	1767	protein_coding	- && sp|Q9JHI0|MMP19_MOUSE Matrix metalloproteinase-19 OS=Mus musculus OX=10090 GN=Mmp19 PE=2 SV=1 && PF00413:Matrixin	-
SMESG000018556.1	337.984	314.603	329.772	304.697	323.868	324.253	349.859	355.676	341.047	365.193	336.554	316.107	SMESG000018556.1	dd_Smes_g4_168	788175	789149	-	928	protein_coding	- && sp|Q9NR31|SAR1A_HUMAN GTP-binding protein SAR1a OS=Homo sapiens OX=9606 GN=SAR1A PE=1 SV=1 && PF00025:ADP-ribosylation factor family	Arf
SMESG000034805.1	378.916	370.492	371.397	355.306	379.186	366.321	367.533	360.175	347.021	396.795	384.847	363.625	SMESG000034805.1	dd_Smes_g4_24	1753020	1756053	-	1308	protein_coding	- && sp|Q7SXV9|CALUB_DANRE Calumenin-B OS=Danio rerio OX=7955 GN=calub PE=2 SV=1 && PF13499:EF-hand domain pair	-
SMESG000037103.1	372.359	317.2	356.678	352.538	323.419	338.733	397.57	417.258	366.61	426.787	412.331	328.634	SMESG000037103.1	dd_Smes_g4_265	334616	335522	+	732	protein_coding	- && - && PF12752:SUZ domain	-
SMESG000000190.1	397.452	387.333	383.084	367.562	385.911	394.915	285.487	291.795	301.872	312.009	321.65	270.469	SMESG000000190.1	dd_Smes_g4_100	2353231	2355786	-	2411	protein_coding	- && - && PF00261:Tropomyosin	-
SMESG000075230.1	490.29	396.148	384.568	413.465	439.513	385.06	383.142	303.949	319.941	326.981	331.204	314.499	SMESG000075230.1	dd_Smes_g4_83	798367	829383	-	3360	protein_coding	- && sp|Q9UGM3|DMBT1_HUMAN Deleted in malignant brain tumors 1 protein OS=Homo sapiens OX=9606 GN=DMBT1 PE=1 SV=2 && PF00089:Trypsin|PF00530:Scavenger receptor cysteine-rich domain	Trypsin
SMESG000077361.1	259.732	275.251	287.468	281.167	282.14	272.314	211.336	252.326	197.927	193.309	202.861	226.137	SMESG000077361.1	dd_Smes_g4_89	317700	319588	-	1406	protein_coding	- && sp|Q2KIL5|PDIA5_BOVIN Protein disulfide-isomerase A5 OS=Bos taurus OX=9913 GN=PDIA5 PE=2 SV=1 && PF00085:Thioredoxin	-
SMESG000040291.1	295.258	296.283	281.502	306.781	309.091	349.637	317.939	296.852	326.011	325.957	317.493	261.173	SMESG000040291.1	dd_Smes_g4_290	306489	308738	-	2061	protein_coding	- && - && -	-
SMESG000078631.1	346.93	313.089	330.872	335.336	314.839	341.573	292.685	285.412	288.037	302.548	290.662	280.247	SMESG000078631.1	dd_Smes_g4_91	2359721	2363318	-	1455	protein_coding	- && sp|Q801P7|ARP3A_XENLA Actin-related protein 3-A OS=Xenopus laevis OX=8355 GN=actr3-a PE=1 SV=1 && PF00022:Actin	Actin
SMESG000062259.1	391.033	264.68	267.942	285.462	245.361	256.881	311.301	327.911	284.792	407.856	400.392	240.631	SMESG000062259.1	dd_Smes_g4_56	1802452	1802973	-	452	protein_coding	- && sp|P08570|RLA1_DROME 60S acidic ribosomal protein P1 OS=Drosophila melanogaster OX=7227 GN=RpLP1 PE=1 SV=2 && PF00428:60s Acidic ribosomal protein	-
SMESG000068863.1	344.507	327.373	339.726	359.502	341.958	367.36	315.125	309.23	306.373	337.965	327.688	283.161	SMESG000068863.1	dd_Smes_g4_6	10629048	10640980	+	861	protein_coding	- && sp|P18067|RAB7A_CANLF Ras-related protein Rab-7a OS=Canis lupus familiaris OX=9615 GN=RAB7A PE=1 SV=1 && PF00071:Ras family	Ras
SMESG000027783.1	268.314	269.93	274.26	300.685	276.108	298.089	379.999	403.613	393.893	404.528	366.555	300.42	SMESG000027783.1	dd_Smes_g4_204	899570	900432	-	771	protein_coding	- && sp|Q99595|TI17A_HUMAN Mitochondrial import inner membrane translocase subunit Tim17-A OS=Homo sapiens OX=9606 GN=TIMM17A PE=1 SV=1 && PF02466:Tim17/Tim22/Tim23/Pmp24 family	-
SMESG000008043.1	332.986	308.086	308.26	323.291	305.233	321.377	283.219	279.786	289.667	297.019	279.776	252.953	SMESG000008043.1	dd_Smes_g4_126	639383	643484	-	1962	protein_coding	- && - && PF03630:Fumble	Fumble
SMESG000012740.1	275.164	295.171	280.93	289.793	275.786	277.211	313.57	317.097	303.034	319.913	312.949	293.099	SMESG000012740.1	dd_Smes_g4_141	1335075	1337468	-	2158	protein_coding	- && sp|P48643|TCPE_HUMAN T-complex protein 1 subunit epsilon OS=Homo sapiens OX=9606 GN=CCT5 PE=1 SV=1 && PF00118:TCP-1/cpn60 chaperonin family	-
SMESG000061901.1	338.022	328.361	335.407	364.142	370.817	350.329	338.982	311.352	330.436	331.714	326.826	293.372	SMESG000061901.1	dd_Smes_g4_55	2833739	2837484	-	1294	protein_coding	- && sp|P12234|MPCP_BOVIN Phosphate carrier protein, mitochondrial OS=Bos taurus OX=9913 GN=SLC25A3 PE=1 SV=1 && PF00153:Mitochondrial carrier protein	Mito_carr
SMESG000042470.1	328.999	273.151	306.571	300.864	261.626	291.113	314.675	313.265	284.982	331.596	321.159	297.988	SMESG000042470.1	dd_Smes_g4_2	7788492	7790431	+	1810	protein_coding	- && sp|O77303|RS13_LUMRU 40S ribosomal protein S13 OS=Lumbricus rubellus OX=35632 GN=RPS13 PE=2 SV=3 && -	-
SMESG000046374.1	340.812	328.073	329.558	297.637	319.685	309.801	329.954	322.053	313.464	306.257	307.717	316.257	SMESG000046374.1	dd_Smes_g4_342	112966	114648	+	1632	protein_coding	- && sp|P11833|TBB_PARLI Tubulin beta chain OS=Paracentrotus lividus OX=7656 PE=2 SV=1 && PF00091:Tubulin/FtsZ family, GTPase domain|PF03953:Tubulin C-terminal domain	Tubulin
SMESG000010156.1	436.04	259.692	297.087	281.676	215.805	270.452	310.95	319.209	280.672	420.026	421.558	296.18	SMESG000010156.1	dd_Smes_g4_132	599223	599918	-	568	protein_coding	- && sp|Q9LZ57|RL363_ARATH 60S ribosomal protein L36-3 OS=Arabidopsis thaliana OX=3702 GN=RPL36C PE=3 SV=1 && -	-
SMESG000024822.1	211.124	233.655	239.155	208.916	198.217	191.485	385.719	416.741	362.458	383.198	426.214	422.227	SMESG000024822.1	dd_Smes_g4_19	3568392	3570984	-	2499	protein_coding	- && sp|O57521|HS90B_DANRE Heat shock protein HSP 90-beta OS=Danio rerio OX=7955 GN=hsp90ab1 PE=1 SV=2 && PF02518:Histidine kinase-, DNA gyrase B-, and HSP90-like ATPase|PF00183:Hsp90 protein	HATPase_c
SMESG000072791.1	142.762	181.959	208.707	135.507	269.879	199.62	252.299	199.136	159.608	163.464	179.323	161.486	SMESG000072791.1	dd_Smes_g4_78	2212200	2214052	-	1701	protein_coding	- && sp|P28826|MEP1B_RAT Meprin A subunit beta OS=Rattus norvegicus OX=10116 GN=Mep1b PE=1 SV=3 && PF01400:Astacin (Peptidase family M12A)	Astacin
SMESG000022762.1	351.69	324.774	347.154	367.368	360.767	350.168	288.52	278.233	258.61	268.037	272.704	268.996	SMESG000022762.1	dd_Smes_g4_18	1602395	1612591	+	1962	protein_coding	- && sp|Q9XWV2|PLBL1_CAEEL Putative phospholipase B-like 1 OS=Caenorhabditis elegans OX=6239 GN=Y37D8A.2 PE=1 SV=1 && PF04916:Phospholipase B	-
SMESG000005506.1	316.118	271.547	330.057	273.364	266.501	274.029	356.091	347.826	330.604	385.29	394.093	334.274	SMESG000005506.1	dd_Smes_g4_119	1753417	1755438	+	1901	protein_coding	- && sp|P68362|TBA1A_CRIGR Tubulin alpha-1A chain OS=Cricetulus griseus OX=10029 GN=TUBA1A PE=2 SV=1 && PF00091:Tubulin/FtsZ family, GTPase domain|PF03953:Tubulin C-terminal domain	Tubulin
SMESG000037978.1	438.593	445.992	464.001	347.372	382.075	447.46	280.793	281.109	352.68	318.174	324.237	365.322	SMESG000037978.1	dd_Smes_g4_26	1020607	1029078	+	8418	protein_coding	- && sp|Q9V496|APLP_DROME Apolipophorins OS=Drosophila melanogaster OX=7227 GN=apolpp PE=1 SV=2 && PF00094:von Willebrand factor type D domain|PF08742:C8 domain	VWD
SMESG000062746.1	437.339	271.578	320.618	314.357	277.707	290.36	356.109	322.192	305.474	434.472	401.207	274.686	SMESG000062746.1	dd_Smes_g4_57	2308753	2309994	-	564	protein_coding	- && - && -	-
SMESG000042389.1	310.91	278.477	299.679	348.098	288.405	302.471	261.09	249.973	233.29	300.484	259.891	221.707	SMESG000042389.1	dd_Smes_g4_2	7283944	7284922	+	930	protein_coding	- && sp|Q9UKR3|KLK13_HUMAN Kallikrein-13 OS=Homo sapiens OX=9606 GN=KLK13 PE=2 SV=1 && PF00089:Trypsin	Trypsin
SMESG000079665.1	376.609	281.021	312.841	310.552	246.987	284.14	315.686	304.553	268.591	372.15	383.126	299.407	SMESG000079665.1	dd_Smes_g4_94	646146	646694	+	462	protein_coding	- && sp|O75347|TBCA_HUMAN Tubulin-specific chaperone A OS=Homo sapiens OX=9606 GN=TBCA PE=1 SV=3 && PF02970:Tubulin binding cofactor A	-
SMESG000035316.1	361.481	333.587	383.957	402.562	338.606	370.074	251.566	254.815	236.889	266.507	229.652	254.833	SMESG000035316.1	dd_Smes_g4_24	5433612	5437302	-	928	protein_coding	- && - && -	-
SMESG000038232.1	325.161	321.949	320.65	309.353	309.215	305.057	275.006	276.019	264.924	272.75	269.052	280.306	SMESG000038232.1	dd_Smes_g4_273	311426	326510	+	1046	protein_coding	- && - && PF00261:Tropomyosin	-
SMESG000007197.1	469.834	337.16	369.346	357.017	340.258	376.099	297.188	305.651	297.175	342.91	317.936	294.32	SMESG000007197.1	dd_Smes_g4_123	1392105	1392979	+	647	protein_coding	- && - && -	-
SMESG000037569.1	78.978	325.106	318.624	222.316	297.855	226.857	395.035	240.254	265.983	215.954	252.035	447.381	SMESG000037569.1	dd_Smes_g4_26	2672714	2674255	+	1542	protein_coding	- && - && -	-
SMESG000008737.1	287.423	280.941	303.884	322.449	318.52	299.866	244.087	238.458	236.102	247.475	244.598	249.003	SMESG000008737.1	dd_Smes_g4_12	1130201	1153305	-	2650	protein_coding	- && - && PF16477:Domain of unknown function (DUF5054)	-
SMESG000017252.1	300.402	280.406	305.287	327.976	319.043	339.313	332.626	316.68	332.544	357.795	348.894	279.043	SMESG000017252.1	dd_Smes_g4_15	7463579	7470142	-	1144	protein_coding	- && - && PF12796:Ankyrin repeats (3 copies)	-
SMESG000015143.1	357.68	209.324	282.576	279.421	262.275	268.915	181.474	161.922	165.167	195.84	194.63	164.108	SMESG000015143.1	dd_Smes_g4_150	447251	447922	-	535	protein_coding	- && sp|P48035|FABP4_BOVIN Fatty acid-binding protein, adipocyte OS=Bos taurus OX=9913 GN=FABP4 PE=2 SV=2 && PF00061:Lipocalin / cytosolic fatty-acid binding protein family	-
SMESG000014632.1	264.084	271.513	261.294	267.951	266.9	281.721	292.194	288.845	277.723	294.404	302.131	267.035	SMESG000014632.1	dd_Smes_g4_14	4664622	4673937	-	1997	protein_coding	- && sp|Q6NVR8|LS14A_XENTR Protein LSM14 homolog A OS=Xenopus tropicalis OX=8364 GN=lsm14a PE=2 SV=1 && PF09532:FDF domain|PF12701:Scd6-like Sm domain	-
SMESG000068122.1	291.688	287.07	278.093	301.974	274.19	292.374	292.035	280.71	283.272	303.306	283.199	257.739	SMESG000068122.1	dd_Smes_g4_68	1399646	1416645	-	1740	protein_coding	- && sp|P23443|KS6B1_HUMAN Ribosomal protein S6 kinase beta-1 OS=Homo sapiens OX=9606 GN=RPS6KB1 PE=1 SV=2 && PF00069:Protein kinase domain	Pkinase
SMESG000016726.1	247.094	250.178	244.936	254.652	232.984	248.838	294.616	308.056	283.042	308.776	306.387	305.301	SMESG000016726.1	dd_Smes_g4_15	2425242	2427455	+	2019	protein_coding	- && sp|Q3ZBH0|TCPB_BOVIN T-complex protein 1 subunit beta OS=Bos taurus OX=9913 GN=CCT2 PE=1 SV=3 && PF00118:TCP-1/cpn60 chaperonin family	-
SMESG000016088.1	294.028	278.681	284.834	284.084	276.292	319.568	301.834	268.746	305.159	315.68	304.607	274.906	SMESG000016088.1	dd_Smes_g4_156	359336	378595	+	5917	protein_coding	- && sp|Q5G268|NETR_NOMLE Neurotrypsin OS=Nomascus leucogenys OX=61853 GN=PRSS12 PE=3 SV=1 && PF00089:Trypsin|PF00051:Kringle domain|PF00057:Low-density lipoprotein receptor domain class A|PF00530:Scavenger receptor cysteine-rich domain|PF00059:Lectin C-t	Trypsin
SMESG000066029.1	333.705	360.453	334.215	356.77	375.271	348.504	254.951	228.909	271.791	260.366	280.191	200.364	SMESG000066029.1	dd_Smes_g4_62	2191407	2192823	+	1368	protein_coding	- && sp|P53471|ACT2_SCHMA Actin-2 OS=Schistosoma mansoni OX=6183 PE=2 SV=1 && PF00022:Actin	Actin
SMESG000003969.1	326.126	269.156	294.527	308.383	286.846	316.686	324.233	301.368	343.021	362.702	338.526	263.449	SMESG000003969.1	dd_Smes_g4_111	973133	974018	+	797	protein_coding	- && - && -	-
SMESG000026323.1	324.564	302.067	301.545	307.642	284.422	278.14	300.626	310.607	286.779	301.839	291.389	285.389	SMESG000026323.1	dd_Smes_g4_1	16854732	16855888	-	872	protein_coding	- && sp|Q05974|RAB1A_LYMST Ras-related protein Rab-1A OS=Lymnaea stagnalis OX=6523 GN=RAB1A PE=2 SV=1 && PF00071:Ras family	Ras
SMESG000065264.1	306.051	283.62	283.045	289.717	262.273	293.458	325.208	300.113	304.78	360.158	334.33	279.036	SMESG000065264.1	dd_Smes_g4_60	2486543	2501582	-	2454	protein_coding	- && sp|P0DN79|CBSL_HUMAN Cystathionine beta-synthase-like protein OS=Homo sapiens OX=9606 GN=CBSL PE=1 SV=1 && PF00291:Pyridoxal-phosphate dependent enzyme	PALP
SMESG000074378.1	436.104	584.262	534.646	210.671	116.725	135.955	321.842	109.992	373.699	638.667	98.3178	266.722	SMESG000074378.1	dd_Smes_g4_80	1133959	1134582	+	579	protein_coding	- && - && PF11901:Protein of unknown function (DUF3421)	-
SMESG000055743.1	336.34	310.904	302.457	381.021	333.64	309.131	219.014	198.985	190.813	216.533	227.9	195.134	SMESG000055743.1	dd_Smes_g4_45	3785288	3786206	+	919	protein_coding	- && sp|P0CG54|UBB_CAVPO Polyubiquitin-B OS=Cavia porcellus OX=10141 GN=UBB PE=2 SV=1 && PF00240:Ubiquitin family	ubiquitin
SMESG000066693.1	312.35	276.925	300.645	271.506	253.084	265.289	272.585	273.767	249.454	291.069	277.229	249.36	SMESG000066693.1	dd_Smes_g4_64	1579210	1579874	-	665	protein_coding	- && sp|P18101|RL40_DROME Ubiquitin-60S ribosomal protein L40 OS=Drosophila melanogaster OX=7227 GN=RpL40 PE=1 SV=2 && PF00240:Ubiquitin family|PF01020:Ribosomal L40e family	ubiquitin
SMESG000034043.1	335.061	289.545	290.744	282.713	259.128	299.253	307.162	312.017	316.945	347.218	337.693	301.845	SMESG000034043.1	dd_Smes_g4_241	28676	32093	+	816	protein_coding	- && sp|Q54G07|SLMO_DICDI Protein slowmo homolog OS=Dictyostelium discoideum OX=44689 GN=slmo PE=3 SV=1 && PF04707:PRELI-like family	MSF1
SMESG000021514.1	449.351	294.778	376.829	291.119	250.378	277.09	265.81	271.594	245.939	316.503	265.747	262.989	SMESG000021514.1	dd_Smes_g4_17	879623	880172	-	461	protein_coding	- && sp|Q5RFH0|ATP5L_PONAB ATP synthase subunit g, mitochondrial OS=Pongo abelii OX=9601 GN=ATP5MG PE=3 SV=1 && PF04718:Mitochondrial ATP synthase g subunit	-
SMESG000050216.1	368.508	277.743	309.381	293.633	241.529	312.418	319.482	280.167	324.787	375.323	337.245	226.502	SMESG000050216.1	dd_Smes_g4_39	1711386	1713603	-	630	protein_coding	- && - && PF04749:PLAC8 family	-
SMESG000014949.1	277.844	277.96	280.877	277.596	278.563	295.737	295.401	313.63	295.175	312.272	292.98	279.111	SMESG000014949.1	dd_Smes_g4_14	53317	61428	-	1301	protein_coding	- && sp|Q00169|PIPNA_HUMAN Phosphatidylinositol transfer protein alpha isoform OS=Homo sapiens OX=9606 GN=PITPNA PE=1 SV=2 && PF02121:Phosphatidylinositol transfer protein	IP_trans
SMESG000024933.1	255.758	284.412	257.632	274.938	256.527	260.027	277.801	288.064	268.305	277.469	285.6	249.091	SMESG000024933.1	dd_Smes_g4_19	4410883	4416643	-	1100	protein_coding	- && sp|Q28735|TMEDA_RABIT Transmembrane emp24 domain-containing protein 10 OS=Oryctolagus cuniculus OX=9986 GN=TMED10 PE=1 SV=1 && PF01105:emp24/gp25L/p24 family/GOLD	-
SMESG000035843.1	309.971	269.768	276.573	277.205	272.773	288.067	309.522	286.365	297.497	332.653	320.1	274.413	SMESG000035843.1	dd_Smes_g4_255	402106	410513	+	1414	protein_coding	- && sp|Q8QZR1|ATTY_MOUSE Tyrosine aminotransferase OS=Mus musculus OX=10090 GN=Tat PE=1 SV=1 && PF00155:Aminotransferase class I and II	Aminotran_1_2
SMESG000041020.1	272.181	249.838	256.345	279.934	267.824	274.106	343.599	365.015	333.193	370.552	351.863	290.351	SMESG000041020.1	dd_Smes_g4_29	2581631	2584080	-	816	protein_coding	- && - && -	-
SMESG000078683.1	136.461	267.167	285.695	210.962	267.997	209.02	267.47	229.308	220.91	188.451	216.316	285.7	SMESG000078683.1	dd_Smes_g4_91	296477	302438	-	1051	protein_coding	- && sp|P40237|CD82_MOUSE CD82 antigen OS=Mus musculus OX=10090 GN=Cd82 PE=1 SV=1 && PF00335:Tetraspanin family	Tetraspannin
SMESG000011907.1	228.246	244.186	233.524	230.356	227.853	229.541	287.623	296.897	290.514	293.021	302.991	319.73	SMESG000011907.1	dd_Smes_g4_13	4261490	4278029	-	4743	protein_coding	- && sp|Q9NXZ2|DDX43_HUMAN Probable ATP-dependent RNA helicase DDX43 OS=Homo sapiens OX=9606 GN=DDX43 PE=1 SV=2 && PF00270:DEAD/DEAH box helicase|PF00013:KH domain|PF00271:Helicase conserved C-terminal domain	DEAD
SMESG000020808.1	359.828	353.15	343.435	339.036	341.891	361.517	264.002	275.088	281.371	286.005	298.301	265.294	SMESG000020808.1	dd_Smes_g4_17	1408115	1415668	-	1408	protein_coding	- && - && PF13833:EF-hand domain pair	-
SMESG000036036.1	279.594	276.125	265.013	272.063	254.11	304.902	248.416	237.989	253.293	245.643	248.22	233.753	SMESG000036036.1	dd_Smes_g4_258	586508	594716	-	1882	protein_coding	- && - && -	-
SMESG000060876.1	247.192	263.285	254.209	263.799	253.392	262.975	293.799	294.135	297.923	286.21	288.754	263.88	SMESG000060876.1	dd_Smes_g4_52	409736	411739	+	1832	protein_coding	- && sp|P56517|HDAC1_CHICK Histone deacetylase 1 OS=Gallus gallus OX=9031 GN=HDAC1 PE=2 SV=1 && PF00850:Histone deacetylase domain	Hist_deacetyl
SMESG000038553.1	309.097	274.17	267.851	278.89	261.962	269.726	347.775	378.176	357.439	354.025	343.367	367.008	SMESG000038553.1	dd_Smes_g4_279	180371	181258	-	888	protein_coding	- && sp|Q6AYK6|CYBP_RAT Calcyclin-binding protein OS=Rattus norvegicus OX=10116 GN=Cacybp PE=1 SV=1 && PF09032:Siah interacting protein, N terminal	-
SMESG000080788.1	325.093	303.242	327.56	337.495	328.698	331.453	241.398	237.505	230.866	237.982	241.265	233.401	SMESG000080788.1	dd_Smes_g4_99	2162934	2165959	-	1718	protein_coding	- && sp|Q03412|UNC7_CAEEL Innexin unc-7 OS=Caenorhabditis elegans OX=6239 GN=unc-7 PE=1 SV=1 && PF00876:Innexin	-
SMESG000080919.1	313.197	287.849	285.587	310.856	306.095	320.697	196.677	191.008	208.987	204.504	210.416	225.34	SMESG000080919.1	dd_Smes_g4_99	1413672	1437075	-	2611	protein_coding	- && - && PF00092:von Willebrand factor type A domain|PF08434:Calcium-activated chloride channel N terminal	VWA
SMESG000015282.1	287.45	260.441	266.731	284.262	278.812	270.15	281.626	289.672	274.429	290.218	279.009	260.035	SMESG000015282.1	dd_Smes_g4_151	682597	693051	-	1228	protein_coding	- && sp|Q3SWW9|PP1B_BOVIN Serine/threonine-protein phosphatase PP1-beta catalytic subunit OS=Bos taurus OX=9913 GN=PPP1CB PE=2 SV=1 && PF00149:Calcineurin-like phosphoesterase|PF16891:Serine-threonine protein phosphatase N-terminal domain	Metallophos
SMESG000025003.1	419.581	250.61	356.059	277.078	249.403	282.498	205.449	200.358	219.614	195.704	190.535	211.956	SMESG000025003.1	dd_Smes_g4_19	4870613	4871067	-	455	protein_coding	- && - && -	-
SMESG000019975.1	323.412	318.338	331.847	332.384	307.507	286.939	282.917	283.675	229.262	251.527	258.114	247.188	SMESG000019975.1	dd_Smes_g4_173	478584	484955	+	1060	protein_coding	- && - && PF03489:Saposin-like type B, region 2|PF05184:Saposin-like type B, region 1	-
SMESG000032522.1	243.971	263.035	290.329	353.841	335.054	275.92	196.468	178.217	171.714	194.119	187.04	175.751	SMESG000032522.1	dd_Smes_g4_230	121390	122368	-	979	protein_coding	- && - && -	-
SMESG000050440.1	313.514	299.368	328.207	301.369	306.932	318.046	371.74	425.945	343.091	368.226	372.36	367.154	SMESG000050440.1	dd_Smes_g4_39	3357873	3358788	-	916	protein_coding	- && - && -	-
SMESG000058043.1	291.135	209.922	260.981	237.143	214.989	238.732	234.994	251.472	233.067	258.296	240.564	260.251	SMESG000058043.1	dd_Smes_g4_4	10218065	10218673	+	510	protein_coding	- && sp|P41824|YBOXH_APLCA Y-box factor homolog OS=Aplysia californica OX=6500 PE=2 SV=1 && PF00313:'Cold-shock' DNA-binding domain	CSD
SMESG000072805.1	177.873	265.894	275.032	246.898	271.118	235.478	406.58	332.105	330.904	363.596	378.664	289.257	SMESG000072805.1	dd_Smes_g4_78	2257840	2258931	+	915	protein_coding	- && sp|P28826|MEP1B_RAT Meprin A subunit beta OS=Rattus norvegicus OX=10116 GN=Mep1b PE=1 SV=3 && PF01400:Astacin (Peptidase family M12A)	Astacin
SMESG000026646.1	262.66	265.399	260.238	268.531	269.986	261.42	247.709	230.907	225.713	244.903	237.477	225.203	SMESG000026646.1	dd_Smes_g4_1	3244017	3250075	-	2081	protein_coding	- && sp|B0R0D7|COR1C_DANRE Coronin-1C-A OS=Danio rerio OX=7955 GN=coro1ca PE=2 SV=1 && PF08953:Domain of unknown function (DUF1899)|PF16300:Type of WD40 repeat	-
SMESG000078736.1	345.542	190.445	240.494	203.325	159.608	202.758	273.955	257.095	221.354	380.096	325.67	242.845	SMESG000078736.1	dd_Smes_g4_91	876372	898035	-	1138	protein_coding	- && sp|P32046|RL37A_CHICK 60S ribosomal protein L37a OS=Gallus gallus OX=9031 GN=RPL37A PE=3 SV=2 && -	-
SMESG000080901.1	288.882	255.545	278.71	284.497	260.317	271.8	310.266	321.695	298.445	315.46	301.627	278.949	SMESG000080901.1	dd_Smes_g4_99	1038334	1040529	-	1062	protein_coding	- && sp|Q6IP91|PP4C_XENLA Serine/threonine-protein phosphatase 4 catalytic subunit OS=Xenopus laevis OX=8355 GN=ppp4c PE=2 SV=1 && PF00149:Calcineurin-like phosphoesterase	Metallophos
SMESG000019342.1	331.682	294.192	277.967	266.666	269.361	325.762	312.383	327.067	329.315	344.206	341.92	298.881	SMESG000019342.1	dd_Smes_g4_16	6700482	6702429	+	1488	protein_coding	- && sp|Q32LQ4|BHMT1_DANRE Betaine--homocysteine S-methyltransferase 1 OS=Danio rerio OX=7955 GN=bhmt PE=2 SV=1 && PF02574:Homocysteine S-methyltransferase	-
SMESG000038975.1	236.924	233.285	225.413	233.308	236.338	219.737	281.26	311.54	292.076	295.616	278.054	296.675	SMESG000038975.1	dd_Smes_g4_27	3795738	3802328	+	862	protein_coding	- && - && PF08597:Translation initiation factor eIF3 subunit	-
SMESG000014221.1	232.617	263.463	241.349	254.448	248.342	255.859	307.095	307.882	310.768	300.657	314.273	329.486	SMESG000014221.1	dd_Smes_g4_14	1406831	1410076	+	3141	protein_coding	- && sp|O95373|IPO7_HUMAN Importin-7 OS=Homo sapiens OX=9606 GN=IPO7 PE=1 SV=1 && -	-
SMESG000004606.1	245.864	242.298	245.204	254.789	220.082	249.791	250.368	258.113	246.02	235.543	245.088	217.789	SMESG000004606.1	dd_Smes_g4_114	328370	329308	-	811	protein_coding	- && sp|P23198|CBX3_MOUSE Chromobox protein homolog 3 OS=Mus musculus OX=10090 GN=Cbx3 PE=1 SV=2 && PF00385:Chromo (CHRromatin Organisation MOdifier) domain|PF01393:Chromo shadow domain	Chromo
SMESG000076159.1	264.19	246.382	260.816	252.603	246.445	251.815	290.793	294.116	275.217	294.872	275.597	277.047	SMESG000076159.1	dd_Smes_g4_85	1151282	1162112	+	1070	protein_coding	- && sp|Q05975|RAB2_LYMST Ras-related protein Rab-2 OS=Lymnaea stagnalis OX=6523 GN=RAB2 PE=2 SV=1 && PF00071:Ras family	Ras
SMESG000037128.1	260.63	274.255	275.458	271.764	285.213	290.749	284.842	284.953	288.095	284.406	292.647	260.212	SMESG000037128.1	dd_Smes_g4_265	518443	527841	+	1250	protein_coding	- && sp|Q9R062|GLYG_MOUSE Glycogenin-1 OS=Mus musculus OX=10090 GN=Gyg1 PE=1 SV=3 && PF01501:Glycosyl transferase family 8	Glyco_transf_8
SMESG000007225.1	345.328	338.47	347.233	327.039	307.857	313.572	359.192	400.606	359.753	383.028	377.118	357.113	SMESG000007225.1	dd_Smes_g4_123	1600435	1611297	+	1251	protein_coding	- && sp|Q6IQP3|CALUA_DANRE Calumenin-A OS=Danio rerio OX=7955 GN=calua PE=2 SV=1 && -	-
SMESG000081496.1	245.042	254.418	244.311	249.436	223.242	250.925	251.814	269.04	254.638	266.324	260.21	265.373	SMESG000081496.1	dd_Smes_g4_9	322806	323825	+	930	protein_coding	- && sp|P29693|EF1D_XENLA Elongation factor 1-delta OS=Xenopus laevis OX=8355 GN=eef1d PE=1 SV=1 && PF10587:Eukaryotic elongation factor 1 beta central acidic region|PF00736:EF-1 guanine nucleotide exchange domain	-
SMESG000063435.1	298.27	276.388	277.617	275.746	260.311	259.663	255.052	227.7	240.378	242.629	227.103	226.331	SMESG000063435.1	dd_Smes_g4_59	1036244	1042499	-	911	protein_coding	- && sp|P28648|CD63_RAT CD63 antigen OS=Rattus norvegicus OX=10116 GN=Cd63 PE=1 SV=2 && PF00335:Tetraspanin family	Tetraspannin
SMESG000008924.1	293.774	270.442	263.312	278.991	275.896	280.53	221.843	215.355	220.395	216.673	223.663	206.984	SMESG000008924.1	dd_Smes_g4_12	2901970	2909205	+	1236	protein_coding	- && sp|Q5NVR2|MDHM_PONAB Malate dehydrogenase, mitochondrial OS=Pongo abelii OX=9601 GN=MDH2 PE=2 SV=1 && PF02866:lactate/malate dehydrogenase, alpha/beta C-terminal domain|PF00056:lactate/malate dehydrogenase, NAD binding domain	-
SMESG000036375.1	195.746	228.77	224.444	211.119	215.998	207.59	215.692	212.996	220.388	192.994	212.76	234.143	SMESG000036375.1	dd_Smes_g4_25	3564712	3567550	+	2745	protein_coding	- && sp|Q2Q5Y9|PIWI1_SCHMD Piwi-like protein 1 OS=Schmidtea mediterranea OX=79327 GN=wi-1 PE=2 SV=1 && PF02171:Piwi domain|PF02170:PAZ domain	Piwi
SMESG000024345.1	256.693	245.86	246.285	252.664	259.942	252.773	234.076	254.839	268.078	228.037	253.957	243.412	SMESG000024345.1	dd_Smes_g4_199	856631	857728	+	955	protein_coding	- && - && -	-
SMESG000022877.1	284.038	263.661	258.671	284.481	261.87	259.248	246.238	240.898	235.962	248.12	241.281	237.696	SMESG000022877.1	dd_Smes_g4_18	2927130	2929711	-	1682	protein_coding	- && sp|P31409|VATB_DROME V-type proton ATPase subunit B OS=Drosophila melanogaster OX=7227 GN=Vha55 PE=2 SV=1 && PF00006:ATP synthase alpha/beta family, nucleotide-binding domain|PF02874:ATP synthase alpha/beta family, beta-barrel domain	ATP-synt_ab
SMESG000014187.1	236.881	237.444	241.932	267.614	250.573	254.665	278.346	261.27	273.706	276.615	261.286	264.653	SMESG000014187.1	dd_Smes_g4_14	1080624	1095355	-	2279	protein_coding	- && sp|P46508|YME1_SCHMA ATP-dependent zinc metalloprotease YME1 homolog OS=Schistosoma mansoni OX=6183 PE=2 SV=1 && PF01434:Peptidase family M41|PF17862:AAA+ lid domain|PF00004:ATPase family associated with various cellular activities (AAA)	AAA
SMESG000023415.1	269.055	259.579	270.321	265.503	260.091	272.416	281.162	273.59	268.805	266.894	268.027	263.238	SMESG000023415.1	dd_Smes_g4_190	491462	497140	+	1200	protein_coding	- && sp|Q9CQR6|PPP6_MOUSE Serine/threonine-protein phosphatase 6 catalytic subunit OS=Mus musculus OX=10090 GN=Ppp6c PE=1 SV=1 && PF00149:Calcineurin-like phosphoesterase	Metallophos
SMESG000063633.1	83.5998	162.562	153.982	130.324	168.062	140.446	179.628	177.812	160.878	160.867	164.309	193.063	SMESG000063633.1	dd_Smes_g4_59	2535249	2540714	+	1567	protein_coding	- && sp|P19222|CBPA2_RAT Carboxypeptidase A2 OS=Rattus norvegicus OX=10116 GN=Cpa2 PE=1 SV=1 && PF02244:Carboxypeptidase activation peptide|PF00246:Zinc carboxypeptidase	-
SMESG000021174.1	234.13	238.952	255.349	253.824	247.762	243.347	223.788	224.324	222.613	198.691	202.706	217.088	SMESG000021174.1	dd_Smes_g4_17	4655156	4658028	-	2734	protein_coding	- && sp|Q3KQ85|CNOT7_XENLA CCR4-NOT transcription complex subunit 7 OS=Xenopus laevis OX=8355 GN=cnot7 PE=1 SV=1 && PF04857:CAF1 family ribonuclease	CAF1
SMESG000070985.1	258.546	233.47	230.444	247.76	228.205	261.748	233.632	222.193	226.388	231.398	227.046	215.415	SMESG000070985.1	dd_Smes_g4_73	37096	50119	+	2706	protein_coding	- && sp|Q15063|POSTN_HUMAN Periostin OS=Homo sapiens OX=9606 GN=POSTN PE=1 SV=2 && PF02469:Fasciclin domain	-
SMESG000035335.1	50.4506	35.5659	199.172	190.956	246.161	76.1014	3.5606	2.86469	1.84296	0.912528	1.67331	1.90527	SMESG000035335.1	dd_Smes_g4_24	5583529	5585902	-	567	protein_coding	- && - && -	-
SMESG000059546.1	229.224	249.656	239.65	232.71	236.52	235.278	269.114	274.42	271.474	259.356	275.058	287.509	SMESG000059546.1	dd_Smes_g4_50	1299315	1315494	-	2374	protein_coding	- && sp|Q8TEY5|CR3L4_HUMAN Cyclic AMP-responsive element-binding protein 3-like protein 4 OS=Homo sapiens OX=9606 GN=CREB3L4 PE=1 SV=1 && PF00170:bZIP transcription factor	bZIP_1
SMESG000049775.1	244.2	228.949	223.144	228.604	215.532	222.299	303.096	314.096	306.623	339.313	305.259	283.07	SMESG000049775.1	dd_Smes_g4_38	357133	359528	-	1819	protein_coding	- && sp|Q92994|TF3B_HUMAN Transcription factor IIIB 90 kDa subunit OS=Homo sapiens OX=9606 GN=BRF1 PE=1 SV=1 && PF07741:Brf1-like TBP-binding domain|PF00382:Transcription factor TFIIB repeat	-
SMESG000038855.1	261.589	226.155	249.274	270.821	249.001	259.824	195.378	187.208	197.353	193.864	190.618	178.923	SMESG000038855.1	dd_Smes_g4_27	228096	244201	+	1193	protein_coding	- && sp|Q32KL4|RMD1_BOVIN Regulator of microtubule dynamics protein 1 OS=Bos taurus OX=9913 GN=RMDN1 PE=2 SV=1 && -	-
SMESG000080475.1	144.863	278.347	297.183	231.205	295.077	234.43	212.82	171.5	192.803	186.21	200.856	216.789	SMESG000080475.1	dd_Smes_g4_98	1383950	1385176	-	940	protein_coding	- && sp|P55113|NAS7_CAEEL Zinc metalloproteinase nas-7 OS=Caenorhabditis elegans OX=6239 GN=nas-7 PE=2 SV=2 && PF01400:Astacin (Peptidase family M12A)	Astacin
SMESG000041594.1	207.5	198.337	195.907	198.7	193.244	201.218	290.237	310.802	292.733	319.36	311.091	296.135	SMESG000041594.1	dd_Smes_g4_2	13262964	13264707	-	1462	protein_coding	- && - && -	-
SMESG000048024.1	294.244	196.742	226.973	228.648	172.903	233.092	283.492	303.828	273.952	346.383	319.044	242.1	SMESG000048024.1	dd_Smes_g4_36	1061449	1062049	+	560	protein_coding	- && - && PF12171:Zinc-finger double-stranded RNA-binding	-
SMESG000066078.1	340.103	271.997	277.372	283.782	307.999	320.055	264.048	265.463	260.02	273.57	309.695	203.824	SMESG000066078.1	dd_Smes_g4_62	2598854	2599757	+	696	protein_coding	- && sp|P08051|MLR_SPISA Myosin regulatory light chain, smooth muscle OS=Spisula sachalinensis OX=81899 PE=1 SV=1 && PF13405:EF-hand domain	-
SMESG000042680.1	238.028	229.381	226.287	228.177	216.273	236.15	230.693	230.099	231.828	230.507	230.523	232.386	SMESG000042680.1	dd_Smes_g4_2	10093084	10102383	+	1903	protein_coding	- && sp|P0C1J6|FKBP4_RHIO9 FK506-binding protein 4 OS=Rhizopus delemar (strain RA 99-880 / ATCC MYA-4621 / FGSC 9543 / NRRL 43880) OX=246409 GN=FKBP4 PE=3 SV=1 && PF00254:FKBP-type peptidyl-prolyl cis-trans isomerase	FKBP_C
SMESG000060415.1	259.808	228.001	284.933	271.645	252.079	250.081	202.093	210.411	205.067	216.868	193.177	202.925	SMESG000060415.1	dd_Smes_g4_51	775057	775784	+	679	protein_coding	- && sp|D9HP23|CNR7_MAIZE Cell number regulator 7 OS=Zea mays OX=4577 GN=CNR7 PE=2 SV=1 && PF04749:PLAC8 family	-
SMESG000000196.1	268.012	257.732	262.219	267.254	255.03	283.265	235.211	219.861	230.758	233.931	226.067	198.14	SMESG000000196.1	dd_Smes_g4_100	2403315	2406666	-	1082	protein_coding	- && sp|P82013|VDAC2_MELGA Voltage-dependent anion-selective channel protein 2 OS=Meleagris gallopavo OX=9103 GN=VDAC2 PE=1 SV=1 && PF01459:Eukaryotic porin	-
SMESG000007145.1	246.535	217.664	214.031	236.267	239.469	238.638	196.909	181.923	182.093	202.134	187.921	185.536	SMESG000007145.1	dd_Smes_g4_122	712919	715148	-	1029	protein_coding	- && - && -	-
SMESG000068770.1	131.585	240.149	259.956	193.511	218.223	188.719	231.033	198.94	200.298	184.453	195.117	207.675	SMESG000068770.1	dd_Smes_g4_6	9824987	9826606	+	1570	protein_coding	- && - && -	-
SMESG000049015.1	209.121	224.227	220.941	215.29	197.898	213.759	245.558	255.95	237.037	244.477	259.591	242.578	SMESG000049015.1	dd_Smes_g4_37	3509059	3511341	+	2237	protein_coding	- && sp|Q3MHL7|TCPZ_BOVIN T-complex protein 1 subunit zeta OS=Bos taurus OX=9913 GN=CCT6A PE=1 SV=3 && PF00118:TCP-1/cpn60 chaperonin family	-
SMESG000038838.1	191.711	278.008	332.135	245.427	255.074	237.535	238.968	291.387	282.415	199.28	217.055	327.891	SMESG000038838.1	dd_Smes_g4_27	2460475	2461060	+	586	protein_coding	- && sp|P42674|BP10_PARLI Blastula protease 10 OS=Paracentrotus lividus OX=7656 GN=BP10 PE=2 SV=1 && PF01400:Astacin (Peptidase family M12A)	Astacin
SMESG000019835.1	221.115	233.503	217.816	218.478	216.494	223.529	224.614	243.117	226.63	237.353	245.156	205.474	SMESG000019835.1	dd_Smes_g4_172	260983	262328	-	1236	protein_coding	- && sp|P21533|RL6_RAT 60S ribosomal protein L6 OS=Rattus norvegicus OX=10116 GN=Rpl6 PE=1 SV=5 && PF01159:Ribosomal protein L6e|PF13499:EF-hand domain pair	-
SMESG000012051.1	221.575	206.587	204.918	197.837	193.054	201.722	167.533	160.189	178.244	170.81	183.987	161.716	SMESG000012051.1	dd_Smes_g4_13	5370973	5376822	-	3017	protein_coding	- && - && PF13927:Immunoglobulin domain|PF00057:Low-density lipoprotein receptor domain class A	Ldl_recept_a
SMESG000012954.1	114.008	114.988	123.795	130.055	125.767	114.381	104.311	93.407	99.9216	100.312	105.212	93.5983	SMESG000012954.1	dd_Smes_g4_142	465042	468165	-	1502	protein_coding	- && sp|O93477|SAHHB_XENLA Adenosylhomocysteinase B OS=Xenopus laevis OX=8355 GN=ahcy-b PE=2 SV=1 && PF00670:S-adenosyl-L-homocysteine hydrolase, NAD binding domain|PF05221:S-adenosyl-L-homocysteine hydrolase	-
SMESG000047328.1	196.893	223.934	213.285	208.865	224.167	208.882	220.169	232.62	219.57	225.625	235.019	222.131	SMESG000047328.1	dd_Smes_g4_35	116323	122838	-	1583	protein_coding	- && - && PF00789:UBX domain	UBX
SMESG000027736.1	165.647	139.941	132.404	158.701	105.686	142.564	291.698	232.209	205.362	271.722	226.811	169.554	SMESG000027736.1	dd_Smes_g4_203	415222	415678	-	457	protein_coding	- && - && -	-
SMESG000023205.1	269.246	238.633	231.354	277.627	248.151	254.845	234.254	224.815	238.203	249.294	231.801	193.559	SMESG000023205.1	dd_Smes_g4_18	6279167	6279874	-	550	protein_coding	- && sp|Q9V4N3|CYB5_DROME Cytochrome b5 OS=Drosophila melanogaster OX=7227 GN=Cyt-b5 PE=2 SV=1 && PF00173:Cytochrome b5-like Heme/Steroid binding domain	-
SMESG000023665.1	208.256	208.474	199.175	206.943	205.722	203.491	245.092	238.84	227.477	239.418	251.34	223.696	SMESG000023665.1	dd_Smes_g4_192	1013448	1016372	+	2565	protein_coding	- && sp|Q6EE31|TCPQ_CHICK T-complex protein 1 subunit theta OS=Gallus gallus OX=9031 GN=CCT8 PE=1 SV=3 && PF00118:TCP-1/cpn60 chaperonin family	-
SMESG000078872.1	204.685	208.994	206.572	198.132	205.675	197.167	211.889	227.905	213.365	210.373	209.137	215.561	SMESG000078872.1	dd_Smes_g4_92	1452678	1454333	-	1562	protein_coding	- && - && PF08152:GUCT (NUC152) domain|PF00270:DEAD/DEAH box helicase	DEAD
SMESG000067696.1	209.98	208.803	216.346	223.271	199.939	211.299	242.571	254.455	245.987	257.143	254.282	252.222	SMESG000067696.1	dd_Smes_g4_66	814278	817820	-	2689	protein_coding	- && sp|Q94757|TCPA_SCHMA T-complex protein 1 subunit alpha OS=Schistosoma mansoni OX=6183 GN=TCP-1A PE=2 SV=1 && PF00118:TCP-1/cpn60 chaperonin family	-
SMESG000039100.1	279.007	249.508	249.766	240.534	218.963	237.327	268.232	285.208	269.83	293.428	262.591	253.718	SMESG000039100.1	dd_Smes_g4_27	5172745	5174511	-	593	protein_coding	- && sp|Q7M1B9|THIO_CHLAA Thioredoxin OS=Chloroflexus aurantiacus (strain ATCC 29366 / DSM 635 / J-10-fl) OX=324602 GN=trxA PE=1 SV=3 && PF00085:Thioredoxin	-
SMESG000004954.1	365.734	190.766	209.583	185.706	155.979	180.539	242.211	240.429	176.362	301.685	274.455	189.155	SMESG000004954.1	dd_Smes_g4_116	1809157	1809723	-	514	protein_coding	- && sp|Q6RF66|RS21_PECGU 40S ribosomal protein S21 OS=Pectinaria gouldii OX=260746 GN=rps-21 PE=3 SV=1 && -	-
SMESG000016275.1	205.608	233.85	206.32	208.737	219.216	205.592	232.594	224.527	231.07	232.554	238.204	216.896	SMESG000016275.1	dd_Smes_g4_157	619453	623638	+	2050	protein_coding	- && sp|P27824|CALX_HUMAN Calnexin OS=Homo sapiens OX=9606 GN=CANX PE=1 SV=2 && PF00262:Calreticulin family	-
SMESG000051953.1	228.2	190.12	183.954	195.055	180.597	185.48	168.164	154.949	163.797	175.636	173.025	144.954	SMESG000051953.1	dd_Smes_g4_3	893111	895491	-	1437	protein_coding	- && sp|Q2HJ74|GATM_BOVIN Glycine amidinotransferase, mitochondrial OS=Bos taurus OX=9913 GN=GATM PE=2 SV=1 && -	-
SMESG000016836.1	203.417	177.175	186.659	209.674	190.512	208.966	184.895	198.515	194.539	201.552	189.202	169.178	SMESG000016836.1	dd_Smes_g4_15	3544435	3545617	-	1033	protein_coding	- && sp|P18426|SCR11_NOTSL S-crystallin SL11 OS=Nototodarus sloanii OX=215440 PE=2 SV=1 && PF14497:Glutathione S-transferase, C-terminal domain	-
SMESG000065858.1	247.604	212.222	201.358	220.957	211.221	221.48	191.287	167.587	198.689	210.605	196.32	182.541	SMESG000065858.1	dd_Smes_g4_61	380025	390848	-	1136	protein_coding	- && sp|Q9DCM0|ETHE1_MOUSE Persulfide dioxygenase ETHE1, mitochondrial OS=Mus musculus OX=10090 GN=Ethe1 PE=1 SV=2 && PF00753:Metallo-beta-lactamase superfamily	Lactamase_B
SMESG000011029.1	263.291	231.948	255.025	251.24	273.69	280.059	217.811	227.529	241.315	266.594	253.154	211.397	SMESG000011029.1	dd_Smes_g4_137	1221444	1222751	+	1003	protein_coding	- && sp|P15845|SM20_SCHMA 20 kDa calcium-binding protein OS=Schistosoma mansoni OX=6183 GN=SM20 PE=2 SV=2 && PF13499:EF-hand domain pair	-
SMESG000062111.1	264.94	241.447	233.827	272.347	255.747	262.018	239.627	249.937	243.572	238.257	234.548	230.197	SMESG000062111.1	dd_Smes_g4_56	85449	86658	-	987	protein_coding	- && sp|Q0VCY1|VAPA_BOVIN Vesicle-associated membrane protein-associated protein A OS=Bos taurus OX=9913 GN=VAPA PE=2 SV=1 && PF00635:MSP (Major sperm protein) domain	Motile_Sperm
SMESG000017290.1	217.928	219.032	201.877	216.863	209.221	208.163	245.428	233.322	248.656	268.028	261.476	228.835	SMESG000017290.1	dd_Smes_g4_15	7833249	7835650	+	1448	protein_coding	- && sp|Q96EY1|DNJA3_HUMAN DnaJ homolog subfamily A member 3, mitochondrial OS=Homo sapiens OX=9606 GN=DNAJA3 PE=1 SV=2 && PF00226:DnaJ domain|PF00684:DnaJ central domain|PF01556:DnaJ C terminal domain	DnaJ_C
SMESG000023677.1	258.55	274.931	269.062	279.584	268.761	255.473	257.329	257.468	253.971	242.784	242.141	266.264	SMESG000023677.1	dd_Smes_g4_193	72096	114526	+	3127	protein_coding	- && - && -	-
SMESG000017237.1	223.708	207.92	217.297	208.491	182.693	208.781	215.939	228.48	201.161	231.428	218.958	200.666	SMESG000017237.1	dd_Smes_g4_15	7367040	7368346	+	774	protein_coding	- && sp|Q28C65|EIF3K_XENTR Eukaryotic translation initiation factor 3 subunit K OS=Xenopus tropicalis OX=8364 GN=eif3k PE=2 SV=1 && PF10075:CSN8/PSMD8/EIF3K family	-
SMESG000020764.1	237.12	247.048	236.355	248.636	240.195	253.813	231.821	210.132	227.869	212.288	232.217	207.042	SMESG000020764.1	dd_Smes_g4_17	898282	907432	-	1049	protein_coding	- && sp|Q3B8J8|SDHB_XENLA Succinate dehydrogenase [ubiquinone] iron-sulfur subunit, mitochondrial OS=Xenopus laevis OX=8355 GN=sdhb PE=2 SV=1 && PF13085:2Fe-2S iron-sulfur cluster binding domain|PF13534:4Fe-4S dicluster domain	-
SMESG000049716.1	221.767	221.186	209.451	222.386	216.559	218.406	288.989	302.87	277.792	305.079	262.133	256.494	SMESG000049716.1	dd_Smes_g4_38	3339054	3340874	+	1669	protein_coding	- && sp|O60911|CATL2_HUMAN Cathepsin L2 OS=Homo sapiens OX=9606 GN=CTSV PE=1 SV=2 && PF08246:Cathepsin propeptide inhibitor domain (I29)|PF00112:Papain family cysteine protease	Peptidase_C1
SMESG000028157.1	232.413	235.97	236.844	255.879	237.765	243.262	217.067	215.401	211.101	219.347	221.625	194.167	SMESG000028157.1	dd_Smes_g4_207	251294	253938	-	2118	protein_coding	- && sp|Q5TTG1|VATA_ANOGA V-type proton ATPase catalytic subunit A OS=Anopheles gambiae OX=7165 GN=Vha68-2 PE=3 SV=1 && PF02874:ATP synthase alpha/beta family, beta-barrel domain|PF00006:ATP synthase alpha/beta family, nucleotide-binding domain|PF16886:AT	ATP-synt_ab
SMESG000070983.1	200.067	203.241	200.74	207.445	188.684	197.068	219.413	206.679	204.088	213.313	220.037	210.093	SMESG000070983.1	dd_Smes_g4_73	1417538	1419022	+	1393	protein_coding	- && sp|Q6AYD3|PA2G4_RAT Proliferation-associated protein 2G4 OS=Rattus norvegicus OX=10116 GN=Pa2g4 PE=1 SV=1 && PF00557:Metallopeptidase family M24	Peptidase_M24
SMESG000066554.1	196.226	210.861	202.291	197.155	202.8	203.564	198.608	203.667	194.507	208.153	209.628	206.377	SMESG000066554.1	dd_Smes_g4_63	1034008	1061443	-	1607	protein_coding	- && sp|Q9UNW9|NOVA2_HUMAN RNA-binding protein Nova-2 OS=Homo sapiens OX=9606 GN=NOVA2 PE=1 SV=1 && PF00013:KH domain	KH_1
SMESG000011356.1	228.161	218.842	210.142	230.96	228.349	226.314	249.407	281.884	259.581	258.639	268.131	238.217	SMESG000011356.1	dd_Smes_g4_138	619030	629954	-	1654	protein_coding	- && sp|P91931|DCAM_DROME S-adenosylmethionine decarboxylase proenzyme OS=Drosophila melanogaster OX=7227 GN=SamDC PE=2 SV=1 && PF01536:Adenosylmethionine decarboxylase	SAM_decarbox
SMESG000064161.1	230.63	234.836	231.004	231.12	230.342	224.896	217.263	217.224	211.607	214.554	211.583	203.519	SMESG000064161.1	dd_Smes_g4_5	2069322	2070472	-	954	protein_coding	- && sp|Q29HY3|CDC42_DROPS Cdc42 homolog OS=Drosophila pseudoobscura pseudoobscura OX=46245 GN=Cdc42 PE=3 SV=1 && PF00071:Ras family	Ras
SMESG000057944.1	156.207	182.227	181.197	181.606	187.773	174.789	212.5	200.548	193.114	202.537	194.321	211.616	SMESG000057944.1	dd_Smes_g4_4	9522668	9524122	-	1415	protein_coding	- && - && -	-
SMESG000038678.1	327.786	238.139	262.236	267.975	244.626	258.452	210.731	226.978	193.311	216.419	227.822	173.775	SMESG000038678.1	dd_Smes_g4_27	1386357	1387204	-	848	protein_coding	- && - && -	-
SMESG000067661.1	158.796	134.039	123.074	153.932	135.911	153.604	162.903	159.556	125.304	194.628	168.758	106.63	SMESG000067661.1	dd_Smes_g4_66	517068	517411	+	344	protein_coding	- && - && -	-
SMESG000008209.1	255.137	243.412	247.354	244.377	239.632	231.617	189.296	204.568	204.153	203.493	196.854	192.947	SMESG000008209.1	dd_Smes_g4_127	293710	303318	-	1104	protein_coding	- && sp|P79136|CAPZB_BOVIN F-actin-capping protein subunit beta OS=Bos taurus OX=9913 GN=CAPZB PE=1 SV=1 && PF01115:F-actin capping protein, beta subunit	-
SMESG000075369.1	172.219	180.08	171.518	174.141	165.252	167.924	229.061	238.333	230.859	238.261	235.506	230.237	SMESG000075369.1	dd_Smes_g4_83	1729940	1732188	+	2111	protein_coding	- && sp|Q21086|GNL3_CAEEL Guanine nucleotide-binding protein-like 3 homolog OS=Caenorhabditis elegans OX=6239 GN=nst-1 PE=3 SV=1 && PF01926:50S ribosome-binding GTPase	-
SMESG000059431.1	224.078	217.879	242.484	239.703	223.774	223.916	208.755	219.327	213.323	226.174	225.347	209.871	SMESG000059431.1	dd_Smes_g4_4	8575457	8576382	+	781	protein_coding	- && sp|Q3MHP1|UB2L3_BOVIN Ubiquitin-conjugating enzyme E2 L3 OS=Bos taurus OX=9913 GN=UBE2L3 PE=2 SV=1 && PF00179:Ubiquitin-conjugating enzyme	UQ_con
SMESG000029240.1	239.638	234.554	226.289	233.174	233.308	246.547	275.451	243.765	255.455	261.786	259.87	223.244	SMESG000029240.1	dd_Smes_g4_211	803019	809372	+	1208	protein_coding	- && sp|Q9H3K2|GHITM_HUMAN Growth hormone-inducible transmembrane protein OS=Homo sapiens OX=9606 GN=GHITM PE=1 SV=2 && PF01027:Inhibitor of apoptosis-promoting Bax1	-
SMESG000016219.1	213.425	204.192	215.758	206.727	203.574	205.809	209.089	208.001	203.813	217.677	213.683	197.636	SMESG000016219.1	dd_Smes_g4_157	1290819	1295037	+	845	protein_coding	- && sp|P63321|RALA_MOUSE Ras-related protein Ral-A OS=Mus musculus OX=10090 GN=Rala PE=1 SV=1 && PF00071:Ras family	Ras
SMESG000024545.1	202.923	214.169	212.881	211.532	203.866	216.323	223.075	219.098	218.664	217.195	215.096	203.952	SMESG000024545.1	dd_Smes_g4_19	1388100	1393267	-	1264	protein_coding	- && sp|Q60737|CSK21_MOUSE Casein kinase II subunit alpha OS=Mus musculus OX=10090 GN=Csnk2a1 PE=1 SV=2 && PF00069:Protein kinase domain	Pkinase
SMESG000068027.1	46.5099	42.8837	44.5068	45.5174	38.9278	42.0804	44.2051	33.521	43.9153	45.0903	44.8917	32.9412	SMESG000068027.1	dd_Smes_g4_67	456309	456999	-	638	protein_coding	- && sp|P42577|FRIS_LYMST Soma ferritin OS=Lymnaea stagnalis OX=6523 PE=2 SV=2 && PF00210:Ferritin-like domain	Ferritin
SMESG000014824.1	215.371	207.396	209.131	205.248	161.524	189.757	215.897	239.494	204.146	250.106	217.968	205.524	SMESG000014824.1	dd_Smes_g4_14	6166620	6167436	-	620	protein_coding	- && - && PF09774:Caffeine-induced death protein 2	-
SMESG000020135.1	252.329	251.772	245	256.565	230.82	246.679	203.285	199.435	195.652	212.906	206.313	188.815	SMESG000020135.1	dd_Smes_g4_174	411449	416768	-	1880	protein_coding	- && sp|Q60803|TRAF3_MOUSE TNF receptor-associated factor 3 OS=Mus musculus OX=10090 GN=Traf3 PE=1 SV=2 && -	-
SMESG000024280.1	280.465	223.362	266.552	252.126	238.514	258.786	211.513	199.304	232.832	224.431	228.151	175.099	SMESG000024280.1	dd_Smes_g4_198	330628	339568	-	1161	protein_coding	- && - && PF10591:Secreted protein acidic and rich in cysteine Ca binding region	-
SMESG000046974.1	185.939	198.393	190.572	189.935	185.485	198.591	234.725	253.555	234.299	231.785	235.128	238.221	SMESG000046974.1	dd_Smes_g4_34	4842709	4844956	+	2126	protein_coding	- && sp|O00571|DDX3X_HUMAN ATP-dependent RNA helicase DDX3X OS=Homo sapiens OX=9606 GN=DDX3X PE=1 SV=3 && PF00270:DEAD/DEAH box helicase|PF00271:Helicase conserved C-terminal domain	DEAD
SMESG000044171.1	190.588	161.004	178.39	195.253	175.096	191.863	95.5857	90.7721	90.0911	97.5771	91.915	77.4088	SMESG000044171.1	dd_Smes_g4_319	170956	172813	+	1858	protein_coding	- && - && -	-
SMESG000070256.1	230.322	233.561	230.419	243.58	248.478	235.959	189.346	181.481	183.647	189.296	180.614	170.48	SMESG000070256.1	dd_Smes_g4_70	15490	19418	-	1526	protein_coding	- && - && -	-
SMESG000051496.1	196.801	211.58	200.518	193.539	208.705	203.168	231.676	223.036	243.318	233.829	243.684	230.041	SMESG000051496.1	dd_Smes_g4_3	4333388	4340205	-	3553	protein_coding	- && sp|Q9YHD3|BAG6A_XENLA Large proline-rich protein bag6-A OS=Xenopus laevis OX=8355 GN=Bag6-a PE=2 SV=1 && PF00240:Ubiquitin family	ubiquitin
SMESG000016389.1	162.838	158.439	195.513	190.544	173.157	179.793	151.391	150.509	153.17	176.226	178.956	159.918	SMESG000016389.1	dd_Smes_g4_158	1412932	1414336	+	1005	protein_coding	- && sp|O80323|RNS3_PYRPY Ribonuclease S-3 OS=Pyrus pyrifolia OX=3767 PE=1 SV=1 && PF00445:Ribonuclease T2 family	Ribonuclease_T2
SMESG000019717.1	172.639	194.25	198.606	203.137	204.426	194.157	260.492	256.566	235.193	238.604	249.895	250.507	SMESG000019717.1	dd_Smes_g4_171	843047	863395	-	1349	protein_coding	- && sp|P24859|SEC14_KLULA SEC14 cytosolic factor OS=Kluyveromyces lactis (strain ATCC 8585 / CBS 2359 / DSM 70799 / NBRC 1267 / NRRL Y-1140 / WM37) OX=284590 GN=SEC14 PE=3 SV=2 && PF00650:CRAL/TRIO domain|PF03765:CRAL/TRIO, N-terminal domain	CRAL_TRIO_N
SMESG000056251.1	220.841	184.22	181.861	192.918	192.759	207.587	130.619	134.775	136.421	155.221	152.432	125.061	SMESG000056251.1	dd_Smes_g4_46	3749629	3762148	+	2443	protein_coding	- && sp|Q5BKL0|HPPD_XENTR 4-hydroxyphenylpyruvate dioxygenase OS=Xenopus tropicalis OX=8364 GN=hpd PE=2 SV=1 && PF00903:Glyoxalase/Bleomycin resistance protein/Dioxygenase superfamily|PF13669:Glyoxalase/Bleomycin resistance protein/Dioxygenase superfamily	Glyoxalase
SMESG000037024.1	213.412	208.816	212.511	202.083	202.482	211.347	205.461	196.136	206.786	205.987	202.807	219.15	SMESG000037024.1	dd_Smes_g4_264	249166	251904	+	1540	protein_coding	- && sp|P31930|QCR1_HUMAN Cytochrome b-c1 complex subunit 1, mitochondrial OS=Homo sapiens OX=9606 GN=UQCRC1 PE=1 SV=3 && PF05193:Peptidase M16 inactive domain|PF00675:Insulinase (Peptidase family M16)	-
SMESG000059668.1	199.716	205.082	196.313	192.538	168.574	201.969	239.096	250.248	241.558	245.969	234.595	228.572	SMESG000059668.1	dd_Smes_g4_50	2277157	2278764	-	959	protein_coding	- && sp|Q6NWX7|NTM1A_DANRE N-terminal Xaa-Pro-Lys N-methyltransferase 1 OS=Danio rerio OX=7955 GN=ntmt1 PE=2 SV=1 && PF05891:AdoMet dependent proline di-methyltransferase	-
SMESG000010589.1	180.527	198.134	175.208	192.327	180.931	190.95	200.382	184.395	202.82	210.557	202.804	190.336	SMESG000010589.1	dd_Smes_g4_134	645760	647790	-	1583	protein_coding	- && sp|A6QPY0|OST48_BOVIN Dolichyl-diphosphooligosaccharide--protein glycosyltransferase 48 kDa subunit OS=Bos taurus OX=9913 GN=DDOST PE=2 SV=2 && PF03345:Oligosaccharyltransferase 48 kDa subunit beta	-
SMESG000016191.1	216.642	208.543	194.186	205.179	197.559	209.206	192.756	196.042	186.747	196.006	195.439	183.634	SMESG000016191.1	dd_Smes_g4_157	184267	191588	-	1771	protein_coding	- && sp|A0A0G2KQY6|S39AE_DANRE Metal cation symporter ZIP14 OS=Danio rerio OX=7955 GN=slc39a14 PE=2 SV=1 && PF02535:ZIP Zinc transporter	-
SMESG000019700.1	209.562	203.449	205.951	218.732	204.831	206.095	206.859	203.124	201.127	214.111	207.141	189.073	SMESG000019700.1	dd_Smes_g4_171	628733	636602	+	2287	protein_coding	- && sp|Q7ZTP2|ARP2A_XENLA Actin-related protein 2-A OS=Xenopus laevis OX=8355 GN=actr2-a PE=1 SV=1 && PF00022:Actin	Actin
SMESG000027526.1	165.875	187.023	180.022	184.31	184.143	184.452	205.31	192.706	195.013	192.714	195.404	192.279	SMESG000027526.1	dd_Smes_g4_202	918098	920815	-	2208	protein_coding	- && sp|Q3SZI6|RPN2_BOVIN Dolichyl-diphosphooligosaccharide--protein glycosyltransferase subunit 2 OS=Bos taurus OX=9913 GN=RPN2 PE=2 SV=1 && PF05817:Oligosaccharyltransferase subunit Ribophorin II	-
SMESG000028261.1	115.458	117.872	266.771	266.074	240.828	163.556	13.1299	8.31508	12.8995	6.92017	9.86762	9.46951	SMESG000028261.1	dd_Smes_g4_208	781940	782679	-	643	protein_coding	- && - && -	-
SMESG000062699.1	158.653	166.068	158.161	165.379	162.004	158.752	172.939	163.138	167.634	167.607	171.144	187.523	SMESG000062699.1	dd_Smes_g4_57	1736275	1739219	-	2899	protein_coding	- && sp|Q91883|BIP_XENLA Endoplasmic reticulum chaperone BiP OS=Xenopus laevis OX=8355 GN=hspa5 PE=2 SV=1 && PF00012:Hsp70 protein	HSP70
SMESG000018349.1	209.811	158.608	202.713	181.017	166.772	167.654	196.545	221.942	198.729	240.387	223.45	182.542	SMESG000018349.1	dd_Smes_g4_167	1173748	1174419	-	630	protein_coding	- && sp|Q22054|RS16_CAEEL 40S ribosomal protein S16 OS=Caenorhabditis elegans OX=6239 GN=rps-16 PE=1 SV=3 && PF00380:Ribosomal protein S9/S16	-
SMESG000067668.1	141.929	133.728	125.228	118.61	99.2026	107.772	165.857	143.867	113.412	191.78	171.059	108.499	SMESG000067668.1	dd_Smes_g4_66	550813	551480	-	668	protein_coding	- && - && -	-
SMESG000015927.1	207.366	174.417	204.688	214.883	197.102	225.219	167.838	161.981	168.35	169.064	169.452	153.965	SMESG000015927.1	dd_Smes_g4_155	1308148	1322091	+	1454	protein_coding	- && sp|Q8MPM1|GELS2_LUMTE Gelsolin-like protein 2 OS=Lumbricus terrestris OX=6398 GN=gelsolin PE=1 SV=1 && PF00626:Gelsolin repeat	-
SMESG000027204.1	225.508	215.467	206.099	211.024	200.526	221.065	216.409	223.262	219.406	230.563	225.158	214.713	SMESG000027204.1	dd_Smes_g4_1	7395405	7405881	+	3878	protein_coding	- && sp|Q7ZYC4|ACBG2_XENLA Long-chain-fatty-acid--CoA ligase ACSBG2 OS=Xenopus laevis OX=8355 GN=acsbg2 PE=2 SV=1 && PF00501:AMP-binding enzyme	AMP-binding
SMESG000079886.1	175.177	179.462	176.581	173.029	164.155	174.084	214.03	213.073	215.076	211.119	223.573	213.783	SMESG000079886.1	dd_Smes_g4_95	440549	442778	-	2016	protein_coding	- && sp|Q5ZJK8|TCPH_CHICK T-complex protein 1 subunit eta OS=Gallus gallus OX=9031 GN=CCT7 PE=1 SV=1 && PF00118:TCP-1/cpn60 chaperonin family	-
SMESG000031958.1	201.649	189.966	202.326	203.986	203.593	211.103	273.924	295.466	289.728	306.23	277.973	256.259	SMESG000031958.1	dd_Smes_g4_22	2067122	2067944	+	823	protein_coding	- && - && PF13920:Zinc finger, C3HC4 type (RING finger)	-
SMESG000074337.1	206.277	199.869	194.96	198.617	200.073	196.156	196.162	201.753	206.567	186.089	197.604	193.672	SMESG000074337.1	dd_Smes_g4_7	9304855	9306241	+	1056	protein_coding	- && sp|Q6FRB7|IPYR_CANGA Inorganic pyrophosphatase OS=Candida glabrata (strain ATCC 2001 / CBS 138 / JCM 3761 / NBRC 0622 / NRRL Y-65) OX=284593 GN=IPP1 PE=3 SV=1 && PF00719:Inorganic pyrophosphatase	Pyrophosphatase
SMESG000017358.1	193.091	176.849	198.415	202.608	173.4	175.519	221.635	221.269	225.117	241.482	244.428	203.342	SMESG000017358.1	dd_Smes_g4_160	72996	73854	+	631	protein_coding	- && sp|Q5RF31|F10A1_PONAB Hsc70-interacting protein OS=Pongo abelii OX=9601 GN=ST13 PE=2 SV=1 && PF17830:STI1 domain	-
SMESG000081970.1	173.205	181.444	189.004	185.789	180.318	185.553	191.571	185.555	198.666	180.514	195.712	207.678	SMESG000081970.1	dd_Smes_g4_9	8562460	8565997	-	3318	protein_coding	- && sp|A9ZSZ2|AGO3_BOMMO Piwi-like protein Ago3 OS=Bombyx mori OX=7091 GN=AGO3 PE=1 SV=2 && PF02170:PAZ domain|PF02171:Piwi domain	Piwi
SMESG000017174.1	240.278	207.859	240.827	229.81	228.834	230.665	200.677	200.928	211.651	224.683	221.71	178.539	SMESG000017174.1	dd_Smes_g4_15	6728485	6735078	-	835	protein_coding	- && sp|Q9CZB0|C560_MOUSE Succinate dehydrogenase cytochrome b560 subunit, mitochondrial OS=Mus musculus OX=10090 GN=Sdhc PE=1 SV=1 && PF01127:Succinate dehydrogenase/Fumarate reductase transmembrane subunit	-
SMESG000052204.1	198.744	196.514	212.06	190.795	189.871	205.969	158.256	139.054	174.617	160.439	153.477	138.99	SMESG000052204.1	dd_Smes_g4_403	39310	40068	-	714	protein_coding	- && sp|P14088|PPIA_ECHGR Peptidyl-prolyl cis-trans isomerase OS=Echinococcus granulosus OX=6210 GN=CYP-1 PE=2 SV=2 && PF00160:Cyclophilin type peptidyl-prolyl cis-trans isomerase/CLD	Pro_isomerase
SMESG000053202.1	206.979	185.422	198.015	200.059	184.287	198.376	156.257	144.104	160.588	152.623	150.023	139.185	SMESG000053202.1	dd_Smes_g4_41	2786866	2791557	-	2151	protein_coding	- && sp|P31153|METK2_HUMAN S-adenosylmethionine synthase isoform type-2 OS=Homo sapiens OX=9606 GN=MAT2A PE=1 SV=1 && PF02772:S-adenosylmethionine synthetase, central domain|PF02773:S-adenosylmethionine synthetase, C-terminal domain|PF00438:S-adenosylmeth	-
SMESG000016991.1	240.11	229.176	230.837	234.188	257.34	170.206	218.886	212.18	105.386	210.861	164.584	207.218	SMESG000016991.1	dd_Smes_g4_15	5090948	5092838	-	1791	protein_coding	- && - && PF00086:Thyroglobulin type-1 repeat	-
SMESG000013915.1	263.673	181.211	169.425	217.919	145.564	184.007	184.72	143.57	126.815	191.012	179.189	106.789	SMESG000013915.1	dd_Smes_g4_148	412936	414336	+	412	protein_coding	- && sp|A0A6P8HC43|ATPI1_ACTTE Actinia tenebrosa protease inhibitors OS=Actinia tenebrosa OX=6105 PE=1 SV=1 && PF00014:Kunitz/Bovine pancreatic trypsin inhibitor domain	Kunitz_BPTI
SMESG000069732.1	65.3594	128.008	128.372	103.049	116.906	99.5416	241.036	236.584	210.576	194.819	196.497	262.399	SMESG000069732.1	dd_Smes_g4_6	7948026	7956083	-	1632	protein_coding	- && sp|Q17770|PDI2_CAEEL Protein disulfide-isomerase 2 OS=Caenorhabditis elegans OX=6239 GN=pdi-2 PE=1 SV=1 && PF13848:Thioredoxin-like domain|PF00085:Thioredoxin	-
SMESG000062601.1	173.495	240.098	269.559	226.627	238.338	236.102	170.001	145.064	166.689	150.574	172.012	156.461	SMESG000062601.1	dd_Smes_g4_57	971529	974292	+	746	protein_coding	- && sp|P35783|VA5_VESFL Venom allergen 5 OS=Vespula flavopilosa OX=30211 PE=1 SV=1 && PF00188:Cysteine-rich secretory protein family	SCP
SMESG000025057.1	183.02	180.83	183.902	189.849	165.579	184.695	182.954	171.5	173.199	185.593	171.164	160.563	SMESG000025057.1	dd_Smes_g4_19	5291526	5323633	+	1586	protein_coding	- && sp|Q5RE51|DEGS1_PONAB Sphingolipid delta(4)-desaturase DES1 OS=Pongo abelii OX=9601 GN=DEGS1 PE=2 SV=1 && PF08557:Sphingolipid Delta4-desaturase (DES)|PF00487:Fatty acid desaturase	-
SMESG000005298.1	176.708	186.825	189.296	186.623	172.406	184.337	202.551	187.812	193.366	183.713	188.558	186.439	SMESG000005298.1	dd_Smes_g4_118	1756529	1758844	+	1885	protein_coding	- && sp|P14866|HNRPL_HUMAN Heterogeneous nuclear ribonucleoprotein L OS=Homo sapiens OX=9606 GN=HNRNPL PE=1 SV=2 && PF13893:RNA recognition motif. (a.k.a. RRM, RBD, or RNP domain)|PF11835:RRM-like domain	-
SMESG000066311.1	176.369	182.674	186.705	204.412	189.02	195.363	130.814	119.666	122.593	138.348	134.041	124.783	SMESG000066311.1	dd_Smes_g4_63	1779767	1788110	+	1432	protein_coding	- && sp|Q504N0|CBPA2_MOUSE Carboxypeptidase A2 OS=Mus musculus OX=10090 GN=Cpa2 PE=1 SV=1 && PF02244:Carboxypeptidase activation peptide|PF00246:Zinc carboxypeptidase	-
SMESG000061417.1	204.443	213.531	203.884	203.221	216.797	208.373	185.363	160.64	182.324	183.874	188.326	177.81	SMESG000061417.1	dd_Smes_g4_54	1953921	1957834	-	2808	protein_coding	- && sp|Q9WUB3|PYGM_MOUSE Glycogen phosphorylase, muscle form OS=Mus musculus OX=10090 GN=Pygm PE=1 SV=3 && PF00343:Carbohydrate phosphorylase	-
SMESG000073379.1	181.467	186.395	184.324	174.563	175.071	169.076	197.449	203.289	192.547	196.124	205.807	204.379	SMESG000073379.1	dd_Smes_g4_7	1083318	1085046	+	1332	protein_coding	- && sp|Q2TA40|NP1L4_BOVIN Nucleosome assembly protein 1-like 4 OS=Bos taurus OX=9913 GN=NAP1L4 PE=2 SV=1 && PF00956:Nucleosome assembly protein (NAP)	-
SMESG000005086.1	197.437	184.222	195.525	181.701	161.826	173.252	219.488	224.704	203.521	238.789	228.674	188.124	SMESG000005086.1	dd_Smes_g4_117	1098073	1099101	+	912	protein_coding	- && sp|P47830|RL27A_XENLA 60S ribosomal protein L27a OS=Xenopus laevis OX=8355 GN=rpl27a PE=2 SV=2 && PF00828:Ribosomal proteins 50S-L15, 50S-L18e, 60S-L27A	-
SMESG000015778.1	219.752	211.398	204.792	218.067	220.488	227.409	197.145	187.227	172.602	191.712	182.331	169.132	SMESG000015778.1	dd_Smes_g4_154	229156	234719	+	1537	protein_coding	- && sp|Q6GNU1|AR1BB_XENLA Actin-related protein 2/3 complex subunit 1B-B OS=Xenopus laevis OX=8355 GN=arpc1b-b PE=1 SV=1 && -	-
SMESG000003121.1	185.223	171.865	175.675	182.245	163.812	191.146	202.11	214.994	215.335	219.219	231.914	203.422	SMESG000003121.1	dd_Smes_g4_10	6279314	6280226	-	764	protein_coding	- && sp|P62253|UB2G1_HUMAN Ubiquitin-conjugating enzyme E2 G1 OS=Homo sapiens OX=9606 GN=UBE2G1 PE=1 SV=3 && PF00179:Ubiquitin-conjugating enzyme	UQ_con
SMESG000008042.1	208.323	186.512	201.385	202.369	184.68	198.983	185.205	172.497	179.795	194.068	181.294	173.943	SMESG000008042.1	dd_Smes_g4_126	636492	638960	+	1866	protein_coding	- && - && PF03630:Fumble	Fumble
SMESG000008280.1	210.518	202.663	203.617	206.988	213.634	212.872	195.601	176.425	198.038	188.241	195.333	189.162	SMESG000008280.1	dd_Smes_g4_127	753082	772064	-	2200	protein_coding	- && sp|Q9YHT1|SDHA_CHICK Succinate dehydrogenase [ubiquinone] flavoprotein subunit, mitochondrial OS=Gallus gallus OX=9031 GN=SDHA PE=1 SV=2 && PF00890:FAD binding domain|PF02910:Fumarate reductase flavoprotein C-term	-
SMESG000044136.1	188.449	192.172	186.808	197.299	204.571	193.396	166.612	156.217	170.663	166.221	170.524	155.559	SMESG000044136.1	dd_Smes_g4_317	35919	44958	-	3001	protein_coding	- && sp|Q93050|VPP1_HUMAN V-type proton ATPase 116 kDa subunit a1 OS=Homo sapiens OX=9606 GN=ATP6V0A1 PE=1 SV=3 && PF01496:V-type ATPase 116kDa subunit family	-
SMESG000073809.1	215.464	205.822	217.745	209.482	215.468	207.471	187.691	183.59	179.957	195.214	188.407	190.428	SMESG000073809.1	dd_Smes_g4_7	4891159	4893324	-	1427	protein_coding	- && sp|Q9VIM5|ARPC2_DROME Actin-related protein 2/3 complex subunit 2 OS=Drosophila melanogaster OX=7227 GN=Arpc2 PE=2 SV=2 && PF04045:Arp2/3 complex, 34 kD subunit p34-Arc	-
SMESG000062896.1	189.69	228.261	257.957	275.494	253.771	234.758	225.375	194.68	193.188	226.636	260.472	199.205	SMESG000062896.1	dd_Smes_g4_57	3504713	3505208	-	405	protein_coding	- && - && -	-
SMESG000066465.1	271.356	214.627	228.224	229.381	224.64	237.46	178.147	174.008	152.808	184.303	184.854	153.852	SMESG000066465.1	dd_Smes_g4_63	3086165	3089383	+	886	protein_coding	- && sp|Q32LB5|GPRL1_BOVIN GLIPR1-like protein 1 OS=Bos taurus OX=9913 GN=GLIPR1L1 PE=1 SV=1 && PF00188:Cysteine-rich secretory protein family	SCP
SMESG000037203.1	179.464	191.895	193.4	191.348	193.752	202.76	155.884	147.063	168.093	158.304	165.443	165.454	SMESG000037203.1	dd_Smes_g4_266	51231	64408	-	6377	protein_coding	- && sp|P20740|OVOS_CHICK Ovostatin OS=Gallus gallus OX=9031 PE=1 SV=3 && PF07677:A-macroglobulin receptor binding domain|PF17791:Macroglobulin domain MG3|PF17789:Macroglobulin domain MG4|PF07703:Alpha-2-macroglobulin bait region domain|PF07678:A-macroglo	A2M_comp
SMESG000072456.1	90.5815	184.827	211.761	146.298	182.009	134.583	169.683	130.482	142.35	133.78	146.442	197.932	SMESG000072456.1	dd_Smes_g4_77	314614	315728	-	1069	protein_coding	- && - && -	-
SMESG000073334.1	211.465	201.824	209.17	201.828	200.63	194.801	171.463	173.685	165.829	174.14	165.691	164.056	SMESG000073334.1	dd_Smes_g4_7	9553815	9559481	+	1176	protein_coding	- && sp|Q3MHP2|RB11B_BOVIN Ras-related protein Rab-11B OS=Bos taurus OX=9913 GN=RAB11B PE=2 SV=3 && PF00071:Ras family	Ras
SMESG000009912.1	188.584	191.245	203.776	197.543	205.785	200.182	182.074	175.785	166.951	176.363	180.486	164.547	SMESG000009912.1	dd_Smes_g4_131	1547962	1549471	-	1510	protein_coding	- && sp|Q90744|NAGAB_CHICK Alpha-N-acetylgalactosaminidase OS=Gallus gallus OX=9031 GN=NAGA PE=1 SV=1 && PF16499:Alpha galactosidase A|PF17450:Alpha galactosidase A C-terminal beta sandwich domain	-
SMESG000078818.1	178.92	180.395	179.111	183.967	173.171	180.396	187.317	201.661	193.941	201.01	197.153	183.885	SMESG000078818.1	dd_Smes_g4_92	1196920	1199084	+	2069	protein_coding	- && sp|Q9VHS8|IF4A3_DROME Eukaryotic initiation factor 4A-III OS=Drosophila melanogaster OX=7227 GN=CG7483 PE=1 SV=1 && PF00271:Helicase conserved C-terminal domain|PF00270:DEAD/DEAH box helicase	DEAD
SMESG000073691.1	261.052	202.724	215.687	293.154	231.354	244.315	139.022	120.311	137.114	131.17	117.062	116.548	SMESG000073691.1	dd_Smes_g4_7	50816	55152	+	1237	protein_coding	- && - && PF06585:Haemolymph juvenile hormone binding protein (JHBP)	-
SMESG000002694.1	172.453	170.279	157.406	162.735	152.52	166.728	164.336	156.906	156.846	164.819	155.578	148.272	SMESG000002694.1	dd_Smes_g4_10	2386476	2407756	+	2814	protein_coding	- && sp|A7YWP4|HUTH_BOVIN Histidine ammonia-lyase OS=Bos taurus OX=9913 GN=HAL PE=2 SV=1 && PF00221:Aromatic amino acid lyase	-
SMESG000028599.1	177.759	177.307	185.249	171.88	170.129	163.335	185.277	214.216	198.317	203.331	202.601	180.048	SMESG000028599.1	dd_Smes_g4_20	2729848	2731301	-	1368	protein_coding	- && sp|Q9CR47|NSA2_MOUSE Ribosome biogenesis protein NSA2 homolog OS=Mus musculus OX=10090 GN=Nsa2 PE=2 SV=1 && PF01201:Ribosomal protein S8e	-
SMESG000026537.1	177.513	191.711	173.299	182.089	180.527	181.773	205.436	181.699	216.487	196.876	208.295	202.032	SMESG000026537.1	dd_Smes_g4_1	2502202	2504957	+	2011	protein_coding	- && - && -	-
SMESG000030596.1	234.384	194.627	197.6	203.684	198.659	193.243	151.021	126.564	138.476	145.723	142.752	143.031	SMESG000030596.1	dd_Smes_g4_21	4381715	4384581	+	2386	protein_coding	- && sp|P90900|IFA4_CAEEL Intermediate filament protein ifa-4 OS=Caenorhabditis elegans OX=6239 GN=ifa-4 PE=1 SV=3 && PF00038:Intermediate filament protein	Filament
SMESG000001635.1	185.438	190.843	192.428	192.884	177.41	193.942	173.641	174.073	168.497	179.636	172.475	170.181	SMESG000001635.1	dd_Smes_g4_106	2231462	2232773	-	1138	protein_coding	- && sp|P01122|RHO_APLCA Ras-like GTP-binding protein RHO OS=Aplysia californica OX=6500 GN=RHO PE=2 SV=1 && PF00071:Ras family	Ras
SMESG000076604.1	190.999	185.622	185.074	196.608	176.32	181.156	211.694	230.906	214.359	223.615	217.373	205.249	SMESG000076604.1	dd_Smes_g4_87	1699928	1701198	-	1134	protein_coding	- && sp|O01802|RL7_CAEEL 60S ribosomal protein L7 OS=Caenorhabditis elegans OX=6239 GN=rpl-7 PE=3 SV=1 && -	-
SMESG000019773.1	131.731	232.538	285.64	187.356	227.725	201.163	171.367	123.368	145.921	138.014	150.989	168.974	SMESG000019773.1	dd_Smes_g4_172	97626	98668	+	875	protein_coding	- && - && PF00040:Fibronectin type II domain	-
SMESG000074187.1	3.84205	8.80817	92.2618	102.144	104.632	32.7792	1.27111	0.54433	1.40075	0.93632	1.55001	0.625319	SMESG000074187.1	dd_Smes_g4_7	8127615	8129408	-	1492	protein_coding	- && sp|P38571|LICH_HUMAN Lysosomal acid lipase/cholesteryl ester hydrolase OS=Homo sapiens OX=9606 GN=LIPA PE=1 SV=2 && PF04083:Partial alpha/beta-hydrolase lipase region	-
SMESG000051726.1	218.019	249.896	236.951	243.145	251.709	246.771	208.761	212.853	224.566	210.883	224.047	193.214	SMESG000051726.1	dd_Smes_g4_3	6390162	6391388	-	1227	protein_coding	- && sp|Q297S2|DOHH_DROPS Deoxyhypusine hydroxylase OS=Drosophila pseudoobscura pseudoobscura OX=46245 GN=nero PE=3 SV=1 && PF13646:HEAT repeats	-
SMESG000028920.1	254.956	206.095	222.064	217.712	221.376	241.456	197.699	172.057	225.885	212.502	216.651	184.826	SMESG000028920.1	dd_Smes_g4_20	5944186	5958305	-	4258	protein_coding	- && sp|B8V7R6|COA_ACRMI Collagen alpha chain (Fragment) OS=Acropora millepora OX=45264 PE=1 SV=1 && PF01391:Collagen triple helix repeat (20 copies)|PF01410:Fibrillar collagen C-terminal domain	Collagen
SMESG000055438.1	172.611	170.731	166.942	171.69	175.938	178.143	199.825	192.215	191.095	203.177	197.868	187.318	SMESG000055438.1	dd_Smes_g4_45	1524598	1554010	+	2283	protein_coding	- && sp|P62484|ABI2_MOUSE Abl interactor 2 OS=Mus musculus OX=10090 GN=Abi2 PE=1 SV=1 && PF07815:Abl-interactor HHR|PF14604:Variant SH3 domain	-
SMESG000045122.1	209.197	189.146	207.152	194.339	175.017	205.886	200.13	199.192	173.061	192.435	181.354	168.224	SMESG000045122.1	dd_Smes_g4_32	2239413	2240179	-	634	protein_coding	- && sp|P35128|UBE2N_DROME Ubiquitin-conjugating enzyme E2 N OS=Drosophila melanogaster OX=7227 GN=ben PE=1 SV=1 && PF00179:Ubiquitin-conjugating enzyme	UQ_con
SMESG000073910.1	180.924	194.124	193.329	195.897	191.851	194.28	197.199	186.263	198.399	188.812	203.455	212.041	SMESG000073910.1	dd_Smes_g4_7	5724997	5726762	+	1719	protein_coding	- && sp|P23128|DDX6_DROME ATP-dependent RNA helicase me31b OS=Drosophila melanogaster OX=7227 GN=me31B PE=1 SV=3 && PF00271:Helicase conserved C-terminal domain|PF00270:DEAD/DEAH box helicase	DEAD
SMESG000010944.1	257.903	169.708	226.535	207.796	173.415	216.579	149.848	164.538	148.732	190.413	174.773	160.234	SMESG000010944.1	dd_Smes_g4_136	499047	499882	+	494	protein_coding	- && - && -	-
SMESG000004975.1	214.791	219.92	216.52	211.762	222.285	224.557	213.237	203.302	206.743	205.568	213.737	190.899	SMESG000004975.1	dd_Smes_g4_116	1975491	1990888	+	1522	protein_coding	- && sp|O61491|FLOT1_DROME Flotillin-1 OS=Drosophila melanogaster OX=7227 GN=Flo1 PE=2 SV=1 && PF15975:Flotillin|PF01145:SPFH domain / Band 7 family	-
SMESG000040274.1	180.771	186.389	179.297	177.467	191.539	189.67	198.571	192.35	200.514	190.988	198.815	205.693	SMESG000040274.1	dd_Smes_g4_290	178821	191278	-	3832	protein_coding	- && sp|Q02391|GSLG1_CHICK Golgi apparatus protein 1 OS=Gallus gallus OX=9031 GN=GLG1 PE=1 SV=1 && PF00839:Cysteine rich repeat	-
SMESG000037707.1	222.078	215.447	210.286	213.751	213.269	217.621	188.343	183.91	180.129	183.282	178.372	179.734	SMESG000037707.1	dd_Smes_g4_26	357036	380889	+	2976	protein_coding	- && sp|Q5EAJ7|MVP_STRPU Major vault protein OS=Strongylocentrotus purpuratus OX=7668 GN=MVP PE=1 SV=1 && PF11978:Shoulder domain|PF17794:Major Vault Protein repeat domain|PF17796:Major Vault Protein repeat domain|PF17795:Major Vault Protein Repeat domain	-
SMESG000020880.1	189.901	184.047	198.897	193.924	180.457	192.094	187.177	169.562	169.877	184.453	169.759	146.337	SMESG000020880.1	dd_Smes_g4_17	1922544	1923138	+	554	protein_coding	- && sp|O73872|SODC_DANRE Superoxide dismutase [Cu-Zn] OS=Danio rerio OX=7955 GN=sod1 PE=2 SV=1 && PF00080:Copper/zinc superoxide dismutase (SODC)	-
SMESG000073666.1	222.568	227.914	248.939	254.623	254.663	269.08	177.615	171.602	220.135	175.349	174.521	203.866	SMESG000073666.1	dd_Smes_g4_7	3543829	3564230	+	11745	protein_coding	- && sp|P04275|VWF_HUMAN von Willebrand factor OS=Homo sapiens OX=9606 GN=VWF PE=1 SV=4 && PF09172:Domain of unknown function (DUF1943)|PF00094:von Willebrand factor type D domain|PF01347:Lipoprotein amino terminal region	Vitellogenin_N
SMESG000012332.1	193.957	205.319	187.039	186.311	176.441	180.633	205.02	183.465	204.938	166.232	166.852	163.615	SMESG000012332.1	dd_Smes_g4_13	7643942	7646020	-	2030	protein_coding	- && sp|P12716|ACTC_PISOC Actin, cytoplasmic OS=Pisaster ochraceus OX=7612 PE=3 SV=1 && PF00022:Actin	Actin
SMESG000003796.1	171.058	170.357	168.587	168.322	172.568	166.604	203.638	190.132	209.302	204.505	202.792	196.015	SMESG000003796.1	dd_Smes_g4_111	1371456	1373241	-	1348	protein_coding	- && - && -	-
SMESG000030599.1	198.552	154.63	168.07	152.874	162.953	159.062	97.4097	68.0568	87.8021	103.037	96.163	115.046	SMESG000030599.1	dd_Smes_g4_21	4402378	4405587	-	2683	protein_coding	- && sp|Q01241|NF70_DORPE 70 kDa neurofilament protein OS=Doryteuthis pealeii OX=1051067 PE=2 SV=1 && PF00932:Lamin Tail Domain|PF00038:Intermediate filament protein	Filament
SMESG000002840.1	184.462	173.512	182.203	197.077	186.856	194.449	155.373	147.885	140.625	160.615	156.74	136.342	SMESG000002840.1	dd_Smes_g4_10	3824279	3828966	+	1410	protein_coding	- && sp|P80035|LIPG_CANLF Gastric triacylglycerol lipase OS=Canis lupus familiaris OX=9615 GN=LIPF PE=1 SV=2 && PF04083:Partial alpha/beta-hydrolase lipase region	-
SMESG000009886.1	179.829	183.78	178.813	182.397	180.015	174.467	181.75	171.873	173.226	169.718	172.635	174.665	SMESG000009886.1	dd_Smes_g4_131	1373559	1378183	+	2402	protein_coding	- && sp|P14731|LMNB1_CHICK Lamin-B1 OS=Gallus gallus OX=9031 GN=LMNB1 PE=2 SV=1 && PF00932:Lamin Tail Domain|PF00038:Intermediate filament protein	Filament
SMESG000028600.1	112.29	204.508	253.369	175.272	218.614	183.798	152.201	118.256	134.301	118.063	140.782	167.688	SMESG000028600.1	dd_Smes_g4_20	2736379	2737982	+	1029	protein_coding	- && - && PF00059:Lectin C-type domain|PF00040:Fibronectin type II domain	Lectin_C
SMESG000027587.1	69.2775	58.727	66.6969	69.3028	69.8829	59.67	70.3894	58.024	61.6398	62.1406	70.6192	58.9035	SMESG000027587.1	dd_Smes_g4_202	531673	533244	-	1388	protein_coding	- && sp|P31153|METK2_HUMAN S-adenosylmethionine synthase isoform type-2 OS=Homo sapiens OX=9606 GN=MAT2A PE=1 SV=1 && PF02773:S-adenosylmethionine synthetase, C-terminal domain|PF02772:S-adenosylmethionine synthetase, central domain|PF00438:S-adenosylmeth	-
SMESG000056430.1	166.273	168.185	170.41	184.117	167.066	181.23	160.698	152.188	148.199	150.128	152.687	135.742	SMESG000056430.1	dd_Smes_g4_47	1061426	1063783	-	2296	protein_coding	- && sp|O01393|UNC9_CAEEL Innexin unc-9 OS=Caenorhabditis elegans OX=6239 GN=unc-9 PE=1 SV=1 && PF00876:Innexin	-
SMESG000056364.1	188.605	198.187	187.395	207.647	194.82	195.846	139.092	119.889	134.282	140.187	137.791	139.51	SMESG000056364.1	dd_Smes_g4_46	921224	922728	+	1177	protein_coding	- && - && PF00059:Lectin C-type domain	Lectin_C
SMESG000054316.1	209.203	179.58	188.697	195.234	196.454	201.565	182.22	185.707	181.309	185.946	161.678	194.31	SMESG000054316.1	dd_Smes_g4_43	1533388	1556310	+	746	protein_coding	- && - && -	-
SMESG000051815.1	179.785	204.24	218.415	166.745	165.111	162.122	207.64	254.191	219.942	200.816	242.365	239.868	SMESG000051815.1	dd_Smes_g4_3	7085209	7088024	-	2728	protein_coding	- && sp|P63017|HSP7C_MOUSE Heat shock cognate 71 kDa protein OS=Mus musculus OX=10090 GN=Hspa8 PE=1 SV=1 && PF00012:Hsp70 protein	HSP70
SMESG000050554.1	240.482	243.97	224.642	225.871	237.132	236.949	167.099	154.061	179.991	167.328	182.978	176.069	SMESG000050554.1	dd_Smes_g4_39	4435204	4457112	+	5167	protein_coding	- && sp|P22700|ATC1_DROME Calcium-transporting ATPase sarcoplasmic/endoplasmic reticulum type OS=Drosophila melanogaster OX=7227 GN=SERCA PE=1 SV=2 && PF08282:haloacid dehalogenase-like hydrolase|PF00689:Cation transporting ATPase, C-terminus|PF00122:E1-E	E1-E2_ATPase
SMESG000081113.1	186.597	177.236	185.981	195.858	192.676	182.711	148.146	137.695	143.182	149.496	143.262	140.068	SMESG000081113.1	dd_Smes_g4_9	1720082	1722267	-	2142	protein_coding	- && sp|A6H742|PLSI_BOVIN Plastin-1 OS=Bos taurus OX=9913 GN=PLS1 PE=2 SV=1 && PF00307:Calponin homology (CH) domain	CH
SMESG000067619.1	185.132	170.302	177.979	196.644	176.034	187.256	178.559	205.044	182.615	199.885	179.654	163.786	SMESG000067619.1	dd_Smes_g4_66	3179050	3180586	+	775	protein_coding	- && sp|Q6FIF0|ZFAN6_HUMAN AN1-type zinc finger protein 6 OS=Homo sapiens OX=9606 GN=ZFAND6 PE=1 SV=2 && PF01754:A20-like zinc finger|PF01428:AN1-like Zinc finger	zf-A20
SMESG000013803.1	159.789	167.881	157.005	173.688	162.486	166.116	159.109	161.801	151.348	158.697	157.975	169.191	SMESG000013803.1	dd_Smes_g4_147	1042564	1044474	-	1295	protein_coding	- && sp|P16967|SSRA_CANLF Translocon-associated protein subunit alpha OS=Canis lupus familiaris OX=9615 GN=SSR1 PE=1 SV=1 && PF03896:Translocon-associated protein (TRAP), alpha subunit	-
SMESG000025677.1	189.942	184.46	196.82	198.528	182.087	208.052	164.854	170.852	157.647	170.743	169.819	157.707	SMESG000025677.1	dd_Smes_g4_1	11416486	11428318	+	940	protein_coding	- && sp|P05300|LAMP1_CHICK Lysosome-associated membrane glycoprotein 1 OS=Gallus gallus OX=9031 GN=LAMP1 PE=2 SV=1 && -	-
SMESG000041937.1	206.966	221.606	205.939	200.505	207.832	215.05	211.531	196.792	216.991	195.39	209.414	210.29	SMESG000041937.1	dd_Smes_g4_2	2545274	2563989	-	5008	protein_coding	- && sp|Q6RWA9|AT1A_TAESO Sodium/potassium-transporting ATPase subunit alpha OS=Taenia solium OX=6204 PE=2 SV=1 && PF00122:E1-E2 ATPase|PF00690:Cation transporter/ATPase, N-terminus|PF00702:haloacid dehalogenase-like hydrolase|PF00689:Cation transporting	E1-E2_ATPase
SMESG000069968.1	218.648	195.445	202.584	204.193	176.824	183.729	148.25	153.787	145.407	149.494	151.564	152.624	SMESG000069968.1	dd_Smes_g4_70	959192	960912	+	1590	protein_coding	- && sp|Q7K738|UBC10_DROME Ubiquitin-conjugating enzyme E2-18 kDa OS=Drosophila melanogaster OX=7227 GN=Ubc10 PE=1 SV=1 && PF00179:Ubiquitin-conjugating enzyme	UQ_con
SMESG000010007.1	230.938	154.722	196.12	181.58	149.447	182.419	187.71	180.852	168.081	208.218	191.841	175.85	SMESG000010007.1	dd_Smes_g4_131	1113132	1113842	+	659	protein_coding	- && sp|O44437|SMD3_DROME Small nuclear ribonucleoprotein Sm D3 OS=Drosophila melanogaster OX=7227 GN=SmD3 PE=1 SV=1 && PF01423:LSM domain	LSM
SMESG000066586.1	187.937	186.202	177.057	182.566	173.571	185.658	185.04	190.896	185.724	190.432	195.103	183.752	SMESG000066586.1	dd_Smes_g4_63	1498257	1500824	+	1299	protein_coding	- && sp|Q7TQK0|CCNT2_MOUSE Cyclin-T2 OS=Mus musculus OX=10090 GN=Ccnt2 PE=1 SV=1 && PF00134:Cyclin, N-terminal domain	-
SMESG000070862.1	145.985	165.537	158.337	157.232	148.71	153.97	185.845	175.452	174.791	171.164	182.07	191.762	SMESG000070862.1	dd_Smes_g4_72	109816	111985	+	1931	protein_coding	- && sp|Q91YQ5|RPN1_MOUSE Dolichyl-diphosphooligosaccharide--protein glycosyltransferase subunit 1 OS=Mus musculus OX=10090 GN=Rpn1 PE=1 SV=1 && PF04597:Ribophorin I	-
SMESG000080697.1	169.776	186.937	171.333	184.303	181.998	187.994	197.904	196.66	199.512	201.137	197.887	193.201	SMESG000080697.1	dd_Smes_g4_99	1490953	1495808	+	3482	protein_coding	- && sp|O00410|IPO5_HUMAN Importin-5 OS=Homo sapiens OX=9606 GN=IPO5 PE=1 SV=4 && PF12755:Vacuolar 14 Fab1-binding region|PF18808:Importin repeat	-
SMESG000064126.1	232.606	222.705	213.42	218.843	204.933	218.146	196.841	211.684	192.287	191.744	199.725	186.456	SMESG000064126.1	dd_Smes_g4_5	1788364	1808576	+	1972	protein_coding	- && sp|P31596|EAA2_RAT Excitatory amino acid transporter 2 OS=Rattus norvegicus OX=10116 GN=Slc1a2 PE=1 SV=2 && PF00375:Sodium:dicarboxylate symporter family	SDF
SMESG000027213.1	181.988	169.079	175.711	184.723	158.18	173.046	154.674	131.744	134.939	144.048	148.079	138.508	SMESG000027213.1	dd_Smes_g4_1	7466095	7467400	+	1255	protein_coding	- && sp|Q9SF85|ADK1_ARATH Adenosine kinase 1 OS=Arabidopsis thaliana OX=3702 GN=ADK1 PE=1 SV=1 && PF00294:pfkB family carbohydrate kinase	PfkB
SMESG000039746.1	245.194	242.509	228.097	256.044	226.897	251.442	159.567	155.175	146.693	157.196	153.325	141.537	SMESG000039746.1	dd_Smes_g4_28	1263255	1279602	+	1284	protein_coding	- && sp|Q95RI5|FAXC_DROME Failed axon connections OS=Drosophila melanogaster OX=7227 GN=fax PE=1 SV=1 && PF17172:Glutathione S-transferase N-terminal domain|PF17171:Glutathione S-transferase, C-terminal domain	-
SMESG000050993.1	166.785	155.265	162.437	155.444	145.616	163.539	179.063	176.966	186.263	177.999	191.565	173.96	SMESG000050993.1	dd_Smes_g4_3	12480167	12481317	+	1054	protein_coding	- && sp|Q9TTV2|ROA2_SAGOE Heterogeneous nuclear ribonucleoproteins A2/B1 OS=Saguinus oedipus OX=9490 GN=HNRNPA2B1 PE=1 SV=1 && PF00076:RNA recognition motif. (a.k.a. RRM, RBD, or RNP domain)	RRM_1
SMESG000003831.1	177.369	159.168	176.044	183.22	170.611	167.341	138.072	139.66	139.554	150.702	147.883	126.655	SMESG000003831.1	dd_Smes_g4_111	1687319	1690410	+	1557	protein_coding	- && sp|Q05907|GLNA_PYRFU Glutamine synthetase OS=Pyrococcus furiosus (strain ATCC 43587 / DSM 3638 / JCM 8422 / Vc1) OX=186497 GN=glnA PE=3 SV=2 && PF00120:Glutamine synthetase, catalytic domain	-
SMESG000080160.1	177.57	179.422	178.668	180.115	173.403	168.038	214.296	220.597	206.288	212.531	218.197	216.946	SMESG000080160.1	dd_Smes_g4_96	411457	413888	-	1923	protein_coding	- && sp|Q1RMH9|DNJC2_BOVIN DnaJ homolog subfamily C member 2 OS=Bos taurus OX=9913 GN=DNAJC2 PE=2 SV=1 && PF16717:Ribosome-associated complex head domain|PF00249:Myb-like DNA-binding domain|PF00226:DnaJ domain	DnaJ
SMESG000052430.1	135.73	151.195	146.327	153.071	145.719	142.28	148.861	154.772	151.577	156.541	162.329	163.686	SMESG000052430.1	dd_Smes_g4_40	1749163	1752312	-	2705	protein_coding	- && sp|Q8CH18|CCAR1_MOUSE Cell division cycle and apoptosis regulator protein 1 OS=Mus musculus OX=10090 GN=Ccar1 PE=1 SV=1 && PF14443:DBC1|PF02037:SAP domain	SAP
SMESG000043601.1	188.241	180.111	178.901	191.951	169.455	187.881	185.908	181.763	194.107	185.236	181.636	194.151	SMESG000043601.1	dd_Smes_g4_30	3551376	3553698	+	824	protein_coding	- && sp|P52879|RER1_CAEEL Protein RER1 homolog OS=Caenorhabditis elegans OX=6239 GN=rer-1 PE=3 SV=1 && PF03248:Rer1 family	-
SMESG000045852.1	221.981	171.614	189.705	192.836	155.556	187.059	198.955	212.182	190.872	207.433	216.48	182.695	SMESG000045852.1	dd_Smes_g4_33	1502877	1504241	-	1317	protein_coding	- && sp|Q6WUX8|CYC_GORGO Cytochrome c OS=Gorilla gorilla gorilla OX=9595 GN=CYCS PE=3 SV=3 && PF00034:Cytochrome c	-
SMESG000070173.1	191.3	181.117	186.872	186.383	185.155	191.927	178.783	173.292	174.704	171.901	170.56	161.332	SMESG000070173.1	dd_Smes_g4_70	2744312	2745260	-	760	protein_coding	- && - && PF13865:C-terminal duplication domain of Friend of PRMT1	-
SMESG000009490.1	192.872	171.927	184.261	181.119	172.85	186.525	159.796	154.878	151.37	171.887	158.793	138.469	SMESG000009490.1	dd_Smes_g4_12	7889606	7892077	-	683	protein_coding	- && - && -	-
SMESG000072849.1	148.048	171.945	154.059	167.505	164.559	165.064	174.535	176.898	178.343	185.918	192.681	170.566	SMESG000072849.1	dd_Smes_g4_78	2607840	2612844	+	3216	protein_coding	- && sp|O75534|CSDE1_HUMAN Cold shock domain-containing protein E1 OS=Homo sapiens OX=9606 GN=CSDE1 PE=1 SV=2 && PF00313:'Cold-shock' DNA-binding domain	CSD
SMESG000012546.1	188.682	175.819	169.116	184.386	173.844	188.551	228.304	250.621	243.286	245.269	251.572	216.273	SMESG000012546.1	dd_Smes_g4_140	1442112	1484412	-	1637	protein_coding	- && sp|Q6PFM1|S20AB_DANRE Sodium-dependent phosphate transporter 1-B OS=Danio rerio OX=7955 GN=slc20a1b PE=2 SV=1 && PF01384:Phosphate transporter family	-
SMESG000016297.1	199.416	187.56	195.098	212.781	195.166	204.904	154.663	155.439	158.281	161.41	160.414	143.461	SMESG000016297.1	dd_Smes_g4_157	855456	865025	-	1530	protein_coding	- && sp|Q8N1M1|BEST3_HUMAN Bestrophin-3 OS=Homo sapiens OX=9606 GN=BEST3 PE=1 SV=1 && PF01062:Bestrophin, RFP-TM, chloride channel	-
SMESG000062065.1	186.898	181.024	186.638	181.513	184.507	185.506	144.017	156.551	151.886	167.742	154.681	140.409	SMESG000062065.1	dd_Smes_g4_55	766651	767359	-	562	protein_coding	- && sp|O45495|UB2V1_CAEEL Ubiquitin-conjugating enzyme E2 variant 1 OS=Caenorhabditis elegans OX=6239 GN=uev-1 PE=1 SV=1 && PF00179:Ubiquitin-conjugating enzyme	UQ_con
SMESG000062420.1	174.315	183.719	183.856	174.388	190.336	175.455	156.445	146.924	163.327	148.391	155.988	176.186	SMESG000062420.1	dd_Smes_g4_56	2905945	2921393	+	6272	protein_coding	- && sp|P14105|MYH9_CHICK Myosin-9 OS=Gallus gallus OX=9031 GN=MYH9 PE=2 SV=1 && PF00063:Myosin head (motor domain)|PF01576:Myosin tail|PF02736:Myosin N-terminal SH3-like domain	Myosin_head
SMESG000073546.1	161.824	141.709	153.879	145.157	141.85	149.507	210.269	234.345	226.056	247.204	232.001	196.879	SMESG000073546.1	dd_Smes_g4_7	285106	286683	+	1485	protein_coding	- && sp|P41824|YBOXH_APLCA Y-box factor homolog OS=Aplysia californica OX=6500 PE=2 SV=1 && PF00313:'Cold-shock' DNA-binding domain	CSD
SMESG000013191.1	167.892	157.501	162.298	160.358	147.049	154.078	176.137	168.738	165.928	171.634	169.062	147.692	SMESG000013191.1	dd_Smes_g4_144	1251799	1254394	+	1034	protein_coding	- && sp|P55735|SEC13_HUMAN Protein SEC13 homolog OS=Homo sapiens OX=9606 GN=SEC13 PE=1 SV=3 && -	-
SMESG000073800.1	179.39	160.506	160.497	172.036	174.95	167.625	165.535	169.438	167.711	167.324	159.723	152.277	SMESG000073800.1	dd_Smes_g4_7	4828049	4829534	-	979	protein_coding	- && sp|B3NZM5|TMEDE_DROER Transmembrane emp24 domain-containing protein eca OS=Drosophila erecta OX=7220 GN=eca PE=3 SV=1 && PF01105:emp24/gp25L/p24 family/GOLD	-
SMESG000006859.1	198.177	185.026	182.724	169.307	185.077	190.931	169.207	175.848	175.516	184.092	186.906	163.161	SMESG000006859.1	dd_Smes_g4_121	1751049	1759767	-	1862	protein_coding	- && sp|Q91WM2|HDHD5_MOUSE Haloacid dehalogenase-like hydrolase domain-containing 5 OS=Mus musculus OX=10090 GN=Hdhd5 PE=1 SV=1 && PF13344:Haloacid dehalogenase-like hydrolase	-
SMESG000053522.1	131.783	134.365	146.904	149.5	145.489	144.579	177.104	175.734	168.311	174.996	176.386	152.43	SMESG000053522.1	dd_Smes_g4_422	73506	75196	+	1180	protein_coding	- && sp|Q5ZKX9|ERD22_CHICK ER lumen protein-retaining receptor 2 OS=Gallus gallus OX=9031 GN=KDELR2 PE=1 SV=1 && PF00810:ER lumen protein retaining receptor	ER_lumen_recept
SMESG000066039.1	207.191	174.06	172.437	185.281	191.597	192.197	164.366	150.777	171.749	162.589	165.227	143.349	SMESG000066039.1	dd_Smes_g4_62	2299376	2300106	-	632	protein_coding	- && sp|P55954|COX5A_CAEEL Cytochrome c oxidase subunit 5A, mitochondrial OS=Caenorhabditis elegans OX=6239 GN=cox-5A PE=1 SV=2 && PF02284:Cytochrome c oxidase subunit Va	-
SMESG000042663.1	170.608	173.726	162.288	165.773	170.464	168.397	169.595	183.583	174.477	178.727	176.284	168.742	SMESG000042663.1	dd_Smes_g4_2	9841648	9856569	+	1510	protein_coding	- && sp|Q28740|BASI_RABIT Basigin OS=Oryctolagus cuniculus OX=9986 GN=BSG PE=2 SV=1 && -	-
SMESG000080290.1	176.853	125.715	134.652	175.689	141.51	126.847	43.3289	40.9883	40.0795	46.7433	45.5771	32.0114	SMESG000080290.1	dd_Smes_g4_97	2269346	2269842	+	497	protein_coding	- && - && -	-
SMESG000051964.1	167.001	140.53	144.03	140.277	145.952	145.808	126.897	116.317	127.892	131.902	132.732	111.595	SMESG000051964.1	dd_Smes_g4_3	895578	897561	-	1724	protein_coding	- && sp|Q5RFB9|GATM_PONAB Glycine amidinotransferase, mitochondrial OS=Pongo abelii OX=9601 GN=GATM PE=2 SV=1 && -	-
SMESG000060723.1	195.74	174.294	184.944	180.654	163.82	177.94	152.08	142.408	145.819	159.403	144.174	133.829	SMESG000060723.1	dd_Smes_g4_52	3128154	3139416	+	1027	protein_coding	- && sp|Q13637|RAB32_HUMAN Ras-related protein Rab-32 OS=Homo sapiens OX=9606 GN=RAB32 PE=1 SV=3 && PF00071:Ras family	Ras
SMESG000020955.1	214.625	191.872	179.206	173.954	138.055	195.02	180.356	197.814	176.259	204.428	198.481	128.151	SMESG000020955.1	dd_Smes_g4_17	2537258	2537931	-	674	protein_coding	- && - && PF00582:Universal stress protein family	Usp
SMESG000035436.1	173.413	175.563	177.673	171.913	166.359	175.546	200.796	212.497	206.731	204.8	208.377	202.507	SMESG000035436.1	dd_Smes_g4_24	125136	135319	+	2346	protein_coding	- && sp|Q7Q1K8|EFGM_ANOGA Elongation factor G, mitochondrial OS=Anopheles gambiae OX=7165 GN=AGAP009737 PE=3 SV=4 && PF00679:Elongation factor G C-terminus|PF03764:Elongation factor G, domain IV|PF14492:Elongation Factor G, domain II|PF00009:Elongation fa	GTP_EFTU
SMESG000044540.1	192.94	207.593	207.187	224.633	211.184	207.824	163.059	164.786	163.888	161.17	152.852	159.581	SMESG000044540.1	dd_Smes_g4_31	4445750	4454243	-	1757	protein_coding	- && - && -	-
SMESG000040593.1	144.013	142.687	144.47	138.644	150.325	140.729	156.989	146.048	147.613	157.588	166.746	145.136	SMESG000040593.1	dd_Smes_g4_297	143166	148246	+	1399	protein_coding	- && sp|Q8R5C5|ACTY_MOUSE Beta-centractin OS=Mus musculus OX=10090 GN=Actr1b PE=1 SV=1 && PF00022:Actin	Actin
SMESG000001159.1	58.4927	126.253	118.32	88.6252	122.048	94.6576	185.46	171.923	150.861	139.72	141.66	210.772	SMESG000001159.1	dd_Smes_g4_104	2088253	2096060	+	1936	protein_coding	- && - && PF13848:Thioredoxin-like domain	-
SMESG000022161.1	117.853	155.664	278.249	250.774	96.7787	140.993	126.194	116.712	153.734	255.81	107.899	267.424	SMESG000022161.1	dd_Smes_g4_185	1040485	1041545	-	1020	protein_coding	- && sp|O49447|ADT3_ARATH ADP,ATP carrier protein 3, mitochondrial OS=Arabidopsis thaliana OX=3702 GN=AAC3 PE=1 SV=1 && PF00153:Mitochondrial carrier protein	Mito_carr
SMESG000054547.1	189.588	184.521	186.048	192.504	171.709	188.071	181.64	182.769	183.12	192.24	176.649	165.841	SMESG000054547.1	dd_Smes_g4_43	3593488	3599956	-	1810	protein_coding	- && sp|Q8T6A5|TBA1_APLCA Tubulin alpha-1 chain OS=Aplysia californica OX=6500 PE=2 SV=1 && PF03953:Tubulin C-terminal domain|PF00091:Tubulin/FtsZ family, GTPase domain	Tubulin
SMESG000054049.1	150.136	164.531	166.38	164.224	152.58	165.496	183.462	200.217	188.148	181.854	178.717	171.197	SMESG000054049.1	dd_Smes_g4_42	4406411	4412010	+	1729	protein_coding	- && sp|Q61545|EWS_MOUSE RNA-binding protein EWS OS=Mus musculus OX=10090 GN=Ewsr1 PE=1 SV=2 && PF00641:Zn-finger in Ran binding protein and others|PF00076:RNA recognition motif. (a.k.a. RRM, RBD, or RNP domain)	RRM_1
SMESG000002723.1	209.682	181.687	178.448	172.741	166.192	182.989	153.95	146.394	153.978	161.735	136.326	140.638	SMESG000002723.1	dd_Smes_g4_10	2703930	2708998	-	699	protein_coding	- && sp|Q24439|ATPO_DROME ATP synthase subunit O, mitochondrial OS=Drosophila melanogaster OX=7227 GN=ATPsynO PE=2 SV=2 && PF00213:ATP synthase delta (OSCP) subunit	-
SMESG000008704.1	160.671	164.644	164.724	157.082	158.772	153.128	181.664	182.726	172.341	192.597	183.435	177.313	SMESG000008704.1	dd_Smes_g4_129	928783	929984	-	1113	protein_coding	- && sp|P41824|YBOXH_APLCA Y-box factor homolog OS=Aplysia californica OX=6500 PE=2 SV=1 && -	-
SMESG000032144.1	176.935	163.038	169.211	174.912	172.673	168.601	163.196	147.194	167.342	170.478	167.033	149.38	SMESG000032144.1	dd_Smes_g4_22	3790592	3801249	+	1092	protein_coding	- && sp|P00125|CY1_BOVIN Cytochrome c1, heme protein, mitochondrial OS=Bos taurus OX=9913 GN=CYC1 PE=1 SV=2 && PF02167:Cytochrome C1 family	-
SMESG000021482.1	199.306	192.467	200.766	194.872	194.049	188.726	166.818	165.799	158.617	155.299	162.991	151.759	SMESG000021482.1	dd_Smes_g4_17	7535822	7537238	+	1325	protein_coding	- && sp|P52566|GDIR2_HUMAN Rho GDP-dissociation inhibitor 2 OS=Homo sapiens OX=9606 GN=ARHGDIB PE=1 SV=3 && PF02115:RHO protein GDP dissociation inhibitor	-
SMESG000016646.1	184.082	181.573	177.832	180.264	181.426	189.159	191.132	184.479	183.268	194.543	187.338	181.297	SMESG000016646.1	dd_Smes_g4_159	499555	527117	+	2254	protein_coding	- && sp|P97363|SPTC2_MOUSE Serine palmitoyltransferase 2 OS=Mus musculus OX=10090 GN=Sptlc2 PE=1 SV=2 && PF00155:Aminotransferase class I and II	Aminotran_1_2
SMESG000024961.1	191.746	180.761	192.766	205.872	203.362	192.863	172.71	174.657	157.829	173.353	169.446	157.557	SMESG000024961.1	dd_Smes_g4_19	4596019	4606067	-	1481	protein_coding	- && sp|P62998|RAC1_BOVIN Ras-related C3 botulinum toxin substrate 1 OS=Bos taurus OX=9913 GN=RAC1 PE=1 SV=1 && PF00071:Ras family	Ras
SMESG000006902.1	164.251	174.911	158.787	164.095	173.631	168.738	175.304	176.058	179.773	173.213	173.927	159.152	SMESG000006902.1	dd_Smes_g4_121	257167	261208	-	1435	protein_coding	- && sp|O60551|NMT2_HUMAN Glycylpeptide N-tetradecanoyltransferase 2 OS=Homo sapiens OX=9606 GN=NMT2 PE=1 SV=1 && PF01233:Myristoyl-CoA:protein N-myristoyltransferase, N-terminal domain|PF02799:Myristoyl-CoA:protein N-myristoyltransferase, C-terminal doma	-
SMESG000007676.1	160.262	157.225	154.581	168.827	161.309	157.368	154.735	165.695	162.399	150.633	164.457	159.433	SMESG000007676.1	dd_Smes_g4_125	1331943	1341699	+	1827	protein_coding	- && sp|O75298|RTN2_HUMAN Reticulon-2 OS=Homo sapiens OX=9606 GN=RTN2 PE=1 SV=1 && PF02453:Reticulon	-
SMESG000072630.1	172.001	165.968	157.409	158.276	157.001	162.781	154.525	141.894	152.034	159.938	159.096	138.259	SMESG000072630.1	dd_Smes_g4_78	1145459	1147666	+	1470	protein_coding	- && sp|Q0MQB3|NDUA9_GORGO NADH dehydrogenase [ubiquinone] 1 alpha subcomplex subunit 9, mitochondrial OS=Gorilla gorilla gorilla OX=9595 GN=NDUFA9 PE=2 SV=2 && -	-
SMESG000036037.1	160.753	152.525	152.583	155.325	158.004	180.719	168.177	154.343	159.023	148.693	153.936	136.568	SMESG000036037.1	dd_Smes_g4_258	594769	595656	-	745	protein_coding	- && - && -	-
SMESG000001317.1	156.858	145.506	150.79	145.563	137.451	146.463	152.093	157.289	150.228	173.714	172.524	149.769	SMESG000001317.1	dd_Smes_g4_105	1632596	1633854	+	1259	protein_coding	- && - && -	-
SMESG000026465.1	206.998	168.19	171.175	197.1	191.635	186.689	172.647	158.318	154.559	178.79	174.939	149.642	SMESG000026465.1	dd_Smes_g4_1	1873554	1874482	+	843	protein_coding	- && sp|Q9GJW7|GBRAP_BOVIN Gamma-aminobutyric acid receptor-associated protein OS=Bos taurus OX=9913 GN=GABARAP PE=3 SV=2 && PF02991:Autophagy protein Atg8 ubiquitin like	-
SMESG000067423.1	187.613	182.229	168.688	174.508	194.182	182.867	173.02	181.994	175.162	174.469	168.965	170.537	SMESG000067423.1	dd_Smes_g4_66	1684648	1692360	+	1129	protein_coding	- && sp|Q3T0E7|PP1A_BOVIN Serine/threonine-protein phosphatase PP1-alpha catalytic subunit OS=Bos taurus OX=9913 GN=PPP1CA PE=2 SV=1 && PF16891:Serine-threonine protein phosphatase N-terminal domain|PF00149:Calcineurin-like phosphoesterase	Metallophos
SMESG000058039.1	184.294	137.841	188.953	162.316	158.542	160.297	156.528	151.869	166.053	165.353	159.048	165.046	SMESG000058039.1	dd_Smes_g4_4	10202645	10203366	+	623	protein_coding	- && sp|P45441|YBX2B_XENLA Y-box-binding protein 2-B OS=Xenopus laevis OX=8355 GN=ybx2-b PE=1 SV=2 && PF00313:'Cold-shock' DNA-binding domain	CSD
SMESG000026649.1	233.666	191.241	203.656	195.891	199.69	219.007	167.164	142.082	191.767	185.616	188.894	166.15	SMESG000026649.1	dd_Smes_g4_1	3298743	3312045	-	4911	protein_coding	- && sp|Q3U962|CO5A2_MOUSE Collagen alpha-2(V) chain OS=Mus musculus OX=10090 GN=Col5a2 PE=1 SV=1 && PF01391:Collagen triple helix repeat (20 copies)|PF01410:Fibrillar collagen C-terminal domain	Collagen
SMESG000069153.1	153.165	160.28	162.061	160.502	160.697	155.715	165.947	160.797	164.206	175.556	171.296	164.369	SMESG000069153.1	dd_Smes_g4_6	2654271	2663463	+	1402	protein_coding	- && sp|Q66HR2|MARE1_RAT Microtubule-associated protein RP/EB family member 1 OS=Rattus norvegicus OX=10116 GN=Mapre1 PE=1 SV=3 && PF03271:EB1-like C-terminal motif|PF00307:Calponin homology (CH) domain	CH
SMESG000039842.1	176.516	167.002	156.226	164.586	171.941	159.735	153.877	151.76	150.366	144.609	152.432	145.43	SMESG000039842.1	dd_Smes_g4_28	2151791	2163555	+	2818	protein_coding	- && sp|P55786|PSA_HUMAN Puromycin-sensitive aminopeptidase OS=Homo sapiens OX=9606 GN=NPEPPS PE=1 SV=2 && PF01433:Peptidase family M1 domain|PF17900:Peptidase M1 N-terminal domain|PF11838:ERAP1-like C-terminal domain	-
SMESG000064512.1	154.149	153.073	147.354	146.646	140.066	150.71	167.209	166.942	163.071	162.384	171.886	166.548	SMESG000064512.1	dd_Smes_g4_5	5563255	5566321	+	2882	protein_coding	- && sp|Q5U216|DX39A_RAT ATP-dependent RNA helicase DDX39A OS=Rattus norvegicus OX=10116 GN=Ddx39a PE=2 SV=1 && PF00270:DEAD/DEAH box helicase|PF00271:Helicase conserved C-terminal domain	DEAD
SMESG000016697.1	124.53	150.567	136.477	141.302	130.148	139.066	170.138	167.198	154.478	156.589	151.381	161.324	SMESG000016697.1	dd_Smes_g4_15	2063369	2069109	+	1626	protein_coding	- && sp|Q9D8V0|HM13_MOUSE Minor histocompatibility antigen H13 OS=Mus musculus OX=10090 GN=Hm13 PE=1 SV=1 && PF04258:Signal peptide peptidase	-
SMESG000027656.1	72.8461	206.291	213.426	175.28	209.54	178.826	134.178	86.0954	99.3214	92.329	105.994	148.967	SMESG000027656.1	dd_Smes_g4_203	829659	831319	+	1661	protein_coding	- && - && -	-
SMESG000077893.1	165.095	162.138	155.462	166.875	154.25	181.165	148.998	127.428	145.022	148.159	143.531	124.358	SMESG000077893.1	dd_Smes_g4_8	5852860	5874043	+	2535	protein_coding	- && sp|O88428|PAPS2_MOUSE Bifunctional 3'-phosphoadenosine 5'-phosphosulfate synthase 2 OS=Mus musculus OX=10090 GN=Papss2 PE=1 SV=2 && PF14306:PUA-like domain|PF01583:Adenylylsulphate kinase|PF01747:ATP-sulfurylase	-
SMESG000056926.1	211.717	174.422	197.046	200.736	197.217	184.782	158.907	165.644	161.962	156.959	157.796	157.062	SMESG000056926.1	dd_Smes_g4_48	795492	797249	-	1667	protein_coding	- && - && -	-
SMESG000032750.1	142.295	144.156	132.678	141.395	142.465	145.672	177.648	163.468	185.788	181.355	185.318	148.578	SMESG000032750.1	dd_Smes_g4_232	482970	485248	-	1861	protein_coding	- && sp|Q6NZ07|NCLN_DANRE Nicalin-1 OS=Danio rerio OX=7955 GN=ncl1 PE=2 SV=1 && PF05450:Nicastrin	-
SMESG000025001.1	214.065	163.741	201.224	163.662	132.93	150.517	116.407	110.095	135.269	126.656	119.522	116.963	SMESG000025001.1	dd_Smes_g4_19	4830345	4830974	+	576	protein_coding	- && - && -	-
SMESG000058125.1	182.962	167.532	167.822	200.412	167.158	189.109	185.627	195.467	180.042	175.861	175.593	182.05	SMESG000058125.1	dd_Smes_g4_4	10802636	10804913	+	2191	protein_coding	- && sp|O35343|IMA3_MOUSE Importin subunit alpha-3 OS=Mus musculus OX=10090 GN=Kpna4 PE=1 SV=1 && PF00514:Armadillo/beta-catenin-like repeat|PF16186:Atypical Arm repeat|PF01749:Importin beta binding domain	Arm
SMESG000005289.1	165.371	181.779	179.782	161.616	184.505	171.99	167.263	160.911	176.211	162.86	175.404	203.523	SMESG000005289.1	dd_Smes_g4_118	1617991	1629569	+	9002	protein_coding	- && sp|P13395|SPTCA_DROME Spectrin alpha chain OS=Drosophila melanogaster OX=7227 GN=alpha-Spec PE=1 SV=2 && PF00435:Spectrin repeat|PF08726:Ca2+ insensitive EF hand|PF00018:SH3 domain|PF13499:EF-hand domain pair	SH3_1
SMESG000041107.1	149.213	158.905	152.388	156.942	157.853	153.838	177.048	169.931	173.597	169.193	181.314	186.705	SMESG000041107.1	dd_Smes_g4_29	246536	249940	+	2670	protein_coding	- && sp|P08113|ENPL_MOUSE Endoplasmin OS=Mus musculus OX=10090 GN=Hsp90b1 PE=1 SV=2 && PF13589:Histidine kinase-, DNA gyrase B-, and HSP90-like ATPase|PF00183:Hsp90 protein	-
SMESG000028264.1	13.6161	32.4295	208.631	187.254	265.893	69.4246	0.915659	0.88634	2.32159	1.59722	1.60864	1.3321	SMESG000028264.1	dd_Smes_g4_208	799727	801589	+	1069	protein_coding	- && - && PF00059:Lectin C-type domain	Lectin_C
SMESG000001797.1	181.773	151.035	179.613	172.382	147.626	174.252	131.399	122.421	112.758	144.13	134.563	117.964	SMESG000001797.1	dd_Smes_g4_107	1350447	1351435	+	947	protein_coding	- && - && -	-
SMESG000045474.1	165.822	172.967	162.686	179.279	161.466	175.96	156.029	136.324	151.581	149.517	151.986	151.422	SMESG000045474.1	dd_Smes_g4_32	5164272	5189030	-	2449	protein_coding	- && sp|Q5R4M8|P5CS_PONAB Delta-1-pyrroline-5-carboxylate synthase OS=Pongo abelii OX=9601 GN=ALDH18A1 PE=2 SV=1 && PF00171:Aldehyde dehydrogenase family|PF00696:Amino acid kinase family	AA_kinase
SMESG000030342.1	228.368	163.248	175.196	194.932	150.421	169.894	163.552	162.62	140.529	182.097	165.396	131.054	SMESG000030342.1	dd_Smes_g4_21	2814653	2816101	-	1338	protein_coding	- && sp|O96952|THIO_GEOCY Thioredoxin OS=Geodia cydonium OX=6047 GN=THIO PE=3 SV=1 && PF00085:Thioredoxin	-
SMESG000004536.1	270.52	211.045	234.657	217.634	217.32	218.363	178.808	152.209	157.84	183.606	163.918	156.662	SMESG000004536.1	dd_Smes_g4_114	1778667	1779506	-	751	protein_coding	- && sp|Q8INK6|PGPLB_DROME Peptidoglycan-recognition protein LB OS=Drosophila melanogaster OX=7227 GN=PGRP-LB PE=1 SV=1 && PF01510:N-acetylmuramoyl-L-alanine amidase	-
SMESG000002904.1	175.933	166.797	167.921	170.782	175.124	176.954	167.218	154.492	165.845	166.857	168.654	153.465	SMESG000002904.1	dd_Smes_g4_10	4408720	4419121	+	2490	protein_coding	- && sp|Q99KI0|ACON_MOUSE Aconitate hydratase, mitochondrial OS=Mus musculus OX=10090 GN=Aco2 PE=1 SV=1 && PF00694:Aconitase C-terminal domain|PF00330:Aconitase family (aconitate hydratase)	Aconitase
SMESG000004631.1	89.6767	201.797	233.787	152.519	225.201	149.492	213.654	148.917	166.062	134.302	173.205	239.255	SMESG000004631.1	dd_Smes_g4_114	593617	597061	+	1113	protein_coding	- && - && PF00188:Cysteine-rich secretory protein family|PF00040:Fibronectin type II domain	SCP
SMESG000039090.1	186.027	178.262	178.541	168.82	183.871	171.162	159.913	147.446	160.932	158.896	169.929	141.165	SMESG000039090.1	dd_Smes_g4_27	5007317	5010831	+	1422	protein_coding	- && sp|P41759|PGK_SCHMA Phosphoglycerate kinase OS=Schistosoma mansoni OX=6183 GN=PGK PE=1 SV=1 && PF00162:Phosphoglycerate kinase	-
SMESG000001790.1	179.529	175.601	192.886	229.332	201.655	188.677	141.943	132.687	131.878	143.971	146.45	115.957	SMESG000001790.1	dd_Smes_g4_107	1293937	1295026	+	1090	protein_coding	- && - && PF13908:Wnt and FGF inhibitory regulator	-
SMESG000078773.1	176.287	156.15	158.214	181.602	154.375	181.084	144.875	144.156	142.467	146.578	139.034	128.457	SMESG000078773.1	dd_Smes_g4_92	810029	824957	+	1323	protein_coding	- && sp|P23492|PNPH_MOUSE Purine nucleoside phosphorylase OS=Mus musculus OX=10090 GN=Pnp PE=1 SV=2 && PF01048:Phosphorylase superfamily	-
SMESG000026651.1	220.665	185.36	188.89	187.349	198.592	209.816	176.328	150.004	208.332	192.584	203.355	161.071	SMESG000026651.1	dd_Smes_g4_1	3312173	3324278	+	4297	protein_coding	- && sp|Q60467|CO5A1_CRILO Collagen alpha-1(V) chain OS=Cricetulus longicaudatus OX=10030 GN=COL5A1 PE=2 SV=1 && PF01391:Collagen triple helix repeat (20 copies)|PF01410:Fibrillar collagen C-terminal domain	Collagen
SMESG000008139.1	181.545	178.756	177.011	175.81	171.242	176.269	160.455	175.278	156	163.342	169.937	150.668	SMESG000008139.1	dd_Smes_g4_127	1314548	1315542	-	790	protein_coding	- && sp|Q5XGW6|CHM4B_XENLA Charged multivesicular body protein 4b OS=Xenopus laevis OX=8355 GN=chmp4b PE=2 SV=1 && PF03357:Snf7	ESCRT-III
SMESG000003398.1	264.418	146.59	170.873	181.602	131.954	165.809	178.622	175.582	150.879	230.306	199.889	140.708	SMESG000003398.1	dd_Smes_g4_10	8872764	8873447	-	461	protein_coding	- && - && -	-
SMESG000021642.1	147.893	150.32	143.97	148.276	145.594	149.102	136.587	142.338	139.007	138.12	138.258	117.746	SMESG000021642.1	dd_Smes_g4_180	983987	988723	+	950	protein_coding	- && sp|Q6NWG0|TSN36_DANRE Tetraspanin-36 OS=Danio rerio OX=7955 GN=tspan36 PE=1 SV=2 && PF00335:Tetraspanin family	Tetraspannin
SMESG000015535.1	210.168	196.712	208.742	199.278	203.224	201.663	148.886	139.695	163.857	151.183	160.607	150.487	SMESG000015535.1	dd_Smes_g4_153	878725	880898	+	1794	protein_coding	- && sp|Q24800|SEVE_ECHGR Severin OS=Echinococcus granulosus OX=6210 GN=AG8 PE=2 SV=3 && PF00626:Gelsolin repeat	-
SMESG000004485.1	193.217	169.478	175.094	168.233	161.344	169.617	177.142	223.202	180.012	206.92	216.978	192.4	SMESG000004485.1	dd_Smes_g4_114	1213718	1237650	-	1235	protein_coding	- && - && -	-
SMESG000049924.1	193.747	141.366	157.725	155.788	134.236	172.873	139.691	143.872	146.626	164.901	151.359	135.331	SMESG000049924.1	dd_Smes_g4_38	611485	615306	-	914	protein_coding	- && - && -	-
SMESG000036946.1	145.762	148.404	134.213	145.723	142.834	152.203	120.984	114.696	125.981	121.114	114.609	111.558	SMESG000036946.1	dd_Smes_g4_263	117306	138850	+	2365	protein_coding	- && sp|H2KYQ5|GYG1_CAEEL Glycogenin-1 OS=Caenorhabditis elegans OX=6239 GN=gyg-1 PE=1 SV=1 && -	-
SMESG000042474.1	176.564	161.555	162.006	169.109	159.153	182.1	161.044	156.335	146.388	152.763	152.54	143.296	SMESG000042474.1	dd_Smes_g4_2	7824198	7840214	-	1284	protein_coding	- && sp|P0DMQ6|DHSO_CHICK Sorbitol dehydrogenase OS=Gallus gallus OX=9031 GN=SORD PE=1 SV=1 && PF00107:Zinc-binding dehydrogenase|PF08240:Alcohol dehydrogenase GroES-like domain	ADH_N
SMESG000020306.1	145.399	151.055	155.958	148.224	139.08	142.902	160.559	158.963	166.811	165.227	166.384	162.851	SMESG000020306.1	dd_Smes_g4_175	847562	852067	+	1422	protein_coding	- && sp|P48601|PRS4_DROME 26S proteasome regulatory subunit 4 OS=Drosophila melanogaster OX=7227 GN=Rpt2 PE=1 SV=2 && PF16450:Proteasomal ATPase OB C-terminal domain|PF00004:ATPase family associated with various cellular activities (AAA)|PF17862:AAA+ lid	AAA
SMESG000000388.1	144.652	135.127	140.706	149.532	151.349	137.206	144.351	130.151	143.208	146.054	153.703	136.999	SMESG000000388.1	dd_Smes_g4_101	1665983	1667383	+	1157	protein_coding	- && sp|P50137|TKT_RAT Transketolase OS=Rattus norvegicus OX=10116 GN=Tkt PE=1 SV=1 && PF00456:Transketolase, thiamine diphosphate binding domain	-
SMESG000071294.1	206.543	168.169	194.2	170.361	169.323	165.989	133.723	130.749	136.549	142.525	138.951	147.103	SMESG000071294.1	dd_Smes_g4_74	1187724	1188519	-	705	protein_coding	- && - && PF02936:Cytochrome c oxidase subunit IV	COX4
SMESG000049117.1	150.963	155.482	150.67	155.393	149.339	158.855	163.956	147.399	151.339	166.604	160.8	131.158	SMESG000049117.1	dd_Smes_g4_37	4292793	4299994	+	1450	protein_coding	- && sp|Q66KC4|HSDL2_XENTR Hydroxysteroid dehydrogenase-like protein 2 OS=Xenopus tropicalis OX=8364 GN=hsdl2 PE=2 SV=1 && PF02036:SCP-2 sterol transfer family|PF00106:short chain dehydrogenase	adh_short
SMESG000072794.1	79.1944	101.799	112.239	107.314	107.019	107.082	132.43	124.211	124.521	104.315	107.27	113.006	SMESG000072794.1	dd_Smes_g4_78	2229860	2231202	-	1178	protein_coding	- && sp|P28826|MEP1B_RAT Meprin A subunit beta OS=Rattus norvegicus OX=10116 GN=Mep1b PE=1 SV=3 && PF01400:Astacin (Peptidase family M12A)	Astacin
SMESG000009447.1	167.541	155.731	156.806	172.075	152.721	163.08	152.145	151.056	153.618	146.841	151.498	132.74	SMESG000009447.1	dd_Smes_g4_12	7641745	7645061	-	957	protein_coding	- && sp|Q69BJ7|UCRI_SAISC Cytochrome b-c1 complex subunit Rieske, mitochondrial OS=Saimiri sciureus OX=9521 GN=UQCRFS1 PE=3 SV=1 && PF02921:Ubiquinol cytochrome reductase transmembrane region|PF00355:Rieske [2Fe-2S] domain	-
SMESG000019381.1	166.493	177.604	178.022	186.549	181.099	174.822	146.616	141.928	151.195	150.088	147.65	161.654	SMESG000019381.1	dd_Smes_g4_16	7037057	7050567	+	3790	protein_coding	- && sp|Q6P9Q6|FKB15_MOUSE FK506-binding protein 15 OS=Mus musculus OX=10090 GN=Fkbp15 PE=1 SV=2 && -	-
SMESG000000639.1	134.429	145.095	150.022	143.964	148.019	140.273	137.222	123.384	126.242	142.214	122.958	137.07	SMESG000000639.1	dd_Smes_g4_102	1834079	1848570	+	1074	protein_coding	- && - && PF03114:BAR domain	-
SMESG000021192.1	176.272	155.083	148.939	156.327	147.57	143.983	162.65	160.559	156.764	172.281	169.567	137.522	SMESG000021192.1	dd_Smes_g4_17	4807631	4812118	-	1289	protein_coding	- && sp|P34722|KPC1_CAEEL Protein kinase C-like 1 OS=Caenorhabditis elegans OX=6239 GN=tpa-1 PE=1 SV=2 && PF00130:Phorbol esters/diacylglycerol binding domain (C1 domain)	C1_1
SMESG000011386.1	178.946	197.859	196.564	185.542	202.047	195.335	171.105	177.963	196.017	181.539	197.332	211.717	SMESG000011386.1	dd_Smes_g4_139	1108064	1122031	-	8206	protein_coding	- && sp|Q80X90|FLNB_MOUSE Filamin-B OS=Mus musculus OX=10090 GN=Flnb PE=1 SV=3 && PF00630:Filamin/ABP280 repeat|PF00307:Calponin homology (CH) domain	CH
SMESG000038928.1	215.865	178.626	194.41	183.904	189.022	198.249	162.951	133.556	179.61	176.291	183.876	160.082	SMESG000038928.1	dd_Smes_g4_27	3284796	3297964	-	4322	protein_coding	- && sp|Q32S24|COBA2_BOVIN Collagen alpha-2(XI) chain OS=Bos taurus OX=9913 GN=COL11A2 PE=3 SV=1 && PF01391:Collagen triple helix repeat (20 copies)|PF01410:Fibrillar collagen C-terminal domain	Collagen
SMESG000060104.1	160.148	148.964	147.235	134.241	130.319	142.525	177.153	186.567	173.438	190.398	196.589	192.407	SMESG000060104.1	dd_Smes_g4_51	2079526	2080805	-	1237	protein_coding	- && sp|P46435|MAK16_SCHMA Protein MAK16 homolog OS=Schistosoma mansoni OX=6183 GN=MAK16 PE=1 SV=2 && PF04874:Mak16 protein C-terminal region|PF01778:Ribosomal L28e protein family	-
SMESG000078668.1	135.534	134.232	133.107	135.522	134.639	129.822	155.28	155.404	152.479	146.864	152.308	156.045	SMESG000078668.1	dd_Smes_g4_91	2642676	2644514	+	1715	protein_coding	- && sp|P53451|TCPD_TAKRU T-complex protein 1 subunit delta OS=Takifugu rubripes OX=31033 GN=cct4 PE=2 SV=1 && PF00118:TCP-1/cpn60 chaperonin family	-
SMESG000009290.1	166.413	169.169	170.725	175.284	182.646	163.426	133.805	141.415	137.647	148.718	151.73	136.257	SMESG000009290.1	dd_Smes_g4_12	6489240	6502368	-	1106	protein_coding	- && - && -	-
SMESG000009012.1	164.864	163.415	161.832	164.032	159.943	156.458	159.64	156.161	153.063	167.54	149.256	157.869	SMESG000009012.1	dd_Smes_g4_12	3697433	3700462	+	2814	protein_coding	- && sp|P14211|CALR_MOUSE Calreticulin OS=Mus musculus OX=10090 GN=Calr PE=1 SV=1 && PF00262:Calreticulin family	-
SMESG000032910.1	149.533	145.164	146.607	150.028	164.66	155.393	152.86	151.861	156.379	151.133	149.82	146.609	SMESG000032910.1	dd_Smes_g4_234	20146	21984	+	1468	protein_coding	- && sp|O62829|PPM1A_BOVIN Protein phosphatase 1A OS=Bos taurus OX=9913 GN=PPM1A PE=2 SV=1 && PF00481:Protein phosphatase 2C|PF07830:Protein serine/threonine phosphatase 2C, C-terminal domain	PP2C
SMESG000042839.1	196.457	181.917	182.997	174.825	180.702	165.845	147.447	148.553	146.947	141.274	147.846	143.35	SMESG000042839.1	dd_Smes_g4_2	11320530	11326286	+	1636	protein_coding	- && sp|P20072|ANXA7_BOVIN Annexin A7 OS=Bos taurus OX=9913 GN=ANXA7 PE=1 SV=2 && PF00191:Annexin	-
SMESG000023284.1	163.44	177.111	166.746	167.1	185.553	174.977	155.187	143.305	174.91	176.291	179.51	167.406	SMESG000023284.1	dd_Smes_g4_18	7084342	7097783	-	2495	protein_coding	- && - && PF00595:PDZ domain	PDZ
SMESG000024881.1	166.182	128.326	144.068	108.147	107.713	117.304	120.125	98.3551	116.764	131.188	123.75	112.434	SMESG000024881.1	dd_Smes_g4_19	4005739	4006863	-	1070	protein_coding	- && - && -	-
SMESG000068935.1	231.447	162.629	181.006	168.452	176.567	162.478	169.759	121.621	128.903	132.136	153.337	129.155	SMESG000068935.1	dd_Smes_g4_6	11460537	11482897	-	1217	protein_coding	- && - && -	-
SMESG000034284.1	67.9208	185.769	225.677	128.108	193.78	151.668	147.745	98.2858	116.127	93.9247	119.179	149.484	SMESG000034284.1	dd_Smes_g4_244	504832	506772	+	1424	protein_coding	- && sp|P22897|MRC1_HUMAN Macrophage mannose receptor 1 OS=Homo sapiens OX=9606 GN=MRC1 PE=1 SV=1 && PF00051:Kringle domain|PF00059:Lectin C-type domain|PF00040:Fibronectin type II domain	Lectin_C
SMESG000045473.1	207.997	175.05	186.319	182.396	186.785	200.097	166.635	144.37	198.196	188.704	196.163	161.22	SMESG000045473.1	dd_Smes_g4_32	5146122	5164210	-	4265	protein_coding	- && sp|B8V7R6|COA_ACRMI Collagen alpha chain (Fragment) OS=Acropora millepora OX=45264 PE=1 SV=1 && PF01391:Collagen triple helix repeat (20 copies)|PF01410:Fibrillar collagen C-terminal domain	Collagen
SMESG000013473.1	153.946	149.635	150.916	154.738	150.645	149.932	146.001	154.999	148.06	157.439	152.808	138.064	SMESG000013473.1	dd_Smes_g4_145	282909	285238	-	1423	protein_coding	- && sp|P67827|KC1A_BOVIN Casein kinase I isoform alpha OS=Bos taurus OX=9913 GN=CSNK1A1 PE=1 SV=1 && PF00069:Protein kinase domain	Pkinase
SMESG000081526.1	182.895	151.79	153.695	162.22	159.24	150.987	115.63	111.083	117.574	128.213	122.358	117.239	SMESG000081526.1	dd_Smes_g4_9	5540582	5569717	-	1592	protein_coding	- && sp|Q5XH07|THNS2_XENLA Threonine synthase-like 2 OS=Xenopus laevis OX=8355 GN=thnsl2 PE=2 SV=1 && PF14821:Threonine synthase N terminus|PF00291:Pyridoxal-phosphate dependent enzyme	PALP
SMESG000014361.1	306.238	177.004	207.213	202.611	171.457	186.756	137.855	134.837	144.284	179.254	182.446	127.331	SMESG000014361.1	dd_Smes_g4_14	2858883	2859555	-	521	protein_coding	- && - && -	-
SMESG000079924.1	71.7505	70.1992	73.339	69.386	65.6397	65.2254	87.5481	81.8321	91.9707	83.7296	89.0281	89.9118	SMESG000079924.1	dd_Smes_g4_95	820363	823649	-	1095	protein_coding	- && sp|Q26551|PPIB_SCHMA Peptidyl-prolyl cis-trans isomerase B OS=Schistosoma mansoni OX=6183 GN=CYP PE=2 SV=1 && PF00160:Cyclophilin type peptidyl-prolyl cis-trans isomerase/CLD	Pro_isomerase
SMESG000061919.1	160.66	155.717	157.442	152.955	160.442	149.218	145.299	151.002	149.608	140.914	154.543	161.092	SMESG000061919.1	dd_Smes_g4_55	3032896	3063214	-	2669	protein_coding	- && sp|Q6PHU5|SORT_MOUSE Sortilin OS=Mus musculus OX=10090 GN=Sort1 PE=1 SV=1 && PF15901:Sortilin, neurotensin receptor 3, C-terminal|PF15902:Sortilin, neurotensin receptor 3,	-
SMESG000069494.1	145.75	142.016	137.44	136.219	125.271	130.323	176.646	206.216	169.306	181.855	184.698	175.218	SMESG000069494.1	dd_Smes_g4_6	585787	586831	+	915	protein_coding	- && sp|Q5F3J5|PSME3_CHICK Proteasome activator complex subunit 3 OS=Gallus gallus OX=9031 GN=PSME3 PE=1 SV=1 && PF02252:Proteasome activator pa28 beta subunit|PF02251:Proteasome activator pa28 alpha subunit	-
SMESG000001074.1	195.396	132.85	155.537	148.502	137.376	149.616	130.494	137.279	127.984	144.471	129.055	143.642	SMESG000001074.1	dd_Smes_g4_104	1511184	1511968	+	669	protein_coding	- && sp|Q54DU8|4EBP_DICDI Eukaryotic translation initiation factor 4E-1A-binding protein homolog OS=Dictyostelium discoideum OX=44689 GN=febA PE=3 SV=1 && PF05456:Eukaryotic translation initiation factor 4E binding protein (EIF4EBP)	-
SMESG000013389.1	158.052	226.14	253.712	190.106	254.662	222.386	162.224	149.661	185.923	161.025	188.472	184.054	SMESG000013389.1	dd_Smes_g4_145	1189497	1205677	+	7551	protein_coding	- && sp|P24733|MYS_ARGIR Myosin heavy chain, striated muscle OS=Argopecten irradians OX=31199 PE=1 SV=1 && PF00063:Myosin head (motor domain)|PF02736:Myosin N-terminal SH3-like domain|PF01576:Myosin tail	Myosin_head
SMESG000015732.1	126.87	145.42	141.28	147.712	153.579	138.048	138.318	122.984	134.702	125.212	129.103	143.322	SMESG000015732.1	dd_Smes_g4_154	1169038	1202671	+	3200	protein_coding	- && sp|Q6PKG0|LARP1_HUMAN La-related protein 1 OS=Homo sapiens OX=9606 GN=LARP1 PE=1 SV=2 && PF05383:La domain	-
SMESG000061711.1	127.895	138.557	137.35	130.241	133.092	138.212	149.552	148.49	155.451	147.537	152.149	156.258	SMESG000061711.1	dd_Smes_g4_55	158237	160418	-	2020	protein_coding	- && sp|P61221|ABCE1_HUMAN ATP-binding cassette sub-family E member 1 OS=Homo sapiens OX=9606 GN=ABCE1 PE=1 SV=1 && PF00037:4Fe-4S binding domain|PF04068:Possible Fer4-like domain in RNase L inhibitor, RLI|PF00005:ABC transporter	ABC_tran
SMESG000038766.1	142.869	131.124	138.56	148.623	152.19	144.613	138.531	129.299	142.446	136.91	133.359	135.036	SMESG000038766.1	dd_Smes_g4_27	87872	88978	-	972	protein_coding	- && sp|P24367|PPIB_CHICK Peptidyl-prolyl cis-trans isomerase B OS=Gallus gallus OX=9031 GN=PPIB PE=2 SV=1 && PF00160:Cyclophilin type peptidyl-prolyl cis-trans isomerase/CLD	Pro_isomerase
SMESG000042714.1	58.0543	87.7806	91.0835	68.8993	81.0619	82.8111	70.0888	86.6749	102.151	80.5885	113.08	67.5213	SMESG000042714.1	dd_Smes_g4_2	10336892	10345216	-	3666	protein_coding	- && sp|Q2PC93|SSPO_CHICK SCO-spondin OS=Gallus gallus OX=9031 GN=SSPO PE=2 SV=1 && PF00090:Thrombospondin type 1 domain|PF01826:Trypsin Inhibitor like cysteine rich domain	TIL
SMESG000037355.1	163.317	160.692	159.244	176.407	166.685	166.287	135.678	136.728	129.591	130.85	126.571	127.61	SMESG000037355.1	dd_Smes_g4_269	303016	316683	+	1777	protein_coding	- && sp|P20060|HEXB_MOUSE Beta-hexosaminidase subunit beta OS=Mus musculus OX=10090 GN=Hexb PE=1 SV=2 && PF00728:Glycosyl hydrolase family 20, catalytic domain|PF14845:beta-acetyl hexosaminidase like	Glyco_hydro_20
SMESG000024244.1	206.197	172.291	177.413	171.777	181.284	196.402	154.113	132.658	177.983	168.877	178.302	151.864	SMESG000024244.1	dd_Smes_g4_197	882209	902753	-	4789	protein_coding	- && - && PF01410:Fibrillar collagen C-terminal domain|PF01391:Collagen triple helix repeat (20 copies)	Collagen
SMESG000048843.1	148.574	134.201	148.948	148.123	136.832	144.919	125.49	124.538	122.571	129.051	131.729	115.495	SMESG000048843.1	dd_Smes_g4_37	1959687	1980894	+	1639	protein_coding	- && sp|Q9ET22|DPP2_MOUSE Dipeptidyl peptidase 2 OS=Mus musculus OX=10090 GN=Dpp7 PE=1 SV=2 && PF05577:Serine carboxypeptidase S28	Peptidase_S28
SMESG000023047.1	160.167	154.105	162.081	158.919	167.869	153.278	148.78	136.667	142.078	140.666	135.205	131.776	SMESG000023047.1	dd_Smes_g4_18	4947036	4956992	-	1653	protein_coding	- && sp|Q9Y6X5|ENPP4_HUMAN Bis(5'-adenosyl)-triphosphatase ENPP4 OS=Homo sapiens OX=9606 GN=ENPP4 PE=1 SV=3 && PF01663:Type I phosphodiesterase / nucleotide pyrophosphatase	-
SMESG000010283.1	135.213	134.911	129.55	137.905	123.376	133.746	155.341	151.905	158.464	169.454	155.401	150.66	SMESG000010283.1	dd_Smes_g4_133	1587763	1589955	+	1276	protein_coding	- && sp|Q1RMR2|RU17_BOVIN U1 small nuclear ribonucleoprotein 70 kDa OS=Bos taurus OX=9913 GN=SNRNP70 PE=2 SV=1 && PF12220:U1 small nuclear ribonucleoprotein of 70kDa MW N terminal|PF00076:RNA recognition motif. (a.k.a. RRM, RBD, or RNP domain)	RRM_1
SMESG000077667.1	166.352	144.277	140.384	155.613	132.835	157.416	161.344	156.397	160.253	162.306	151.295	148.693	SMESG000077667.1	dd_Smes_g4_8	3406983	3413866	-	1351	protein_coding	- && - && PF03630:Fumble	Fumble
SMESG000076890.1	165.603	136.79	141.897	149.87	141.898	152.478	166.145	164.635	160.17	164.953	152.551	146.594	SMESG000076890.1	dd_Smes_g4_88	83212	85508	-	957	protein_coding	- && sp|Q3T083|SDF2L_BOVIN Stromal cell-derived factor 2-like protein 1 OS=Bos taurus OX=9913 GN=SDF2L1 PE=2 SV=1 && -	-
SMESG000004988.1	134.05	135.366	139.657	132.852	142.136	136.686	158.175	143.897	154.39	146.949	153.127	162.811	SMESG000004988.1	dd_Smes_g4_116	296806	300001	+	3146	protein_coding	- && sp|Q3TXS7|PSMD1_MOUSE 26S proteasome non-ATPase regulatory subunit 1 OS=Mus musculus OX=10090 GN=Psmd1 PE=1 SV=1 && PF13646:HEAT repeats|PF18004:26S proteasome regulatory subunit RPN2 C-terminal domain	-
SMESG000020510.1	132.726	140.377	125.838	128.091	122.269	136.342	178.326	188.484	177.353	186.74	177.761	177.94	SMESG000020510.1	dd_Smes_g4_177	706743	707768	-	893	protein_coding	- && sp|Q86HD3|MRT4_DICDI Ribosome assembly factor mrt4 OS=Dictyostelium discoideum OX=44689 GN=mrt4 PE=3 SV=1 && PF00466:Ribosomal protein L10|PF17777:Insertion domain in 60S ribosomal protein L10P	-
SMESG000022206.1	161.461	168.427	164.056	154.061	155.435	167.047	145.525	139.703	156.815	153.204	159.261	156.575	SMESG000022206.1	dd_Smes_g4_185	474407	519071	+	3488	protein_coding	- && sp|P15505|GCSP_CHICK Glycine dehydrogenase (decarboxylating), mitochondrial OS=Gallus gallus OX=9031 GN=GLDC PE=1 SV=2 && PF02347:Glycine cleavage system P-protein	-
SMESG000037719.1	156.896	136.829	150.328	161.871	149.675	148.983	87.0452	65.7624	91.7918	69.8377	62.6554	51.0771	SMESG000037719.1	dd_Smes_g4_26	15235	21828	-	1095	protein_coding	- && sp|Q9QXF8|GNMT_MOUSE Glycine N-methyltransferase OS=Mus musculus OX=10090 GN=Gnmt PE=1 SV=3 && PF13649:Methyltransferase domain	-
SMESG000047827.1	144.752	178.804	206.275	194.219	186.039	179.851	88.007	64.1763	88.7978	82.8649	94.0482	75.4664	SMESG000047827.1	dd_Smes_g4_362	102546	103318	-	773	protein_coding	- && sp|P42820|CHIP_BETVU Acidic endochitinase SP2 OS=Beta vulgaris OX=161934 GN=SP2 PE=1 SV=1 && PF00182:Chitinase class I	-
SMESG000008631.1	147.002	157.289	152.937	143.495	160.928	157.291	157.121	151.733	165.512	158.171	161.159	166.135	SMESG000008631.1	dd_Smes_g4_129	365346	381851	+	2087	protein_coding	- && sp|E3WDQ9|PUM2_XENLA Pumilio homolog 2 OS=Xenopus laevis OX=8355 GN=pum2 PE=1 SV=1 && PF00806:Pumilio-family RNA binding repeat	PUF
SMESG000048042.1	155.013	159.82	157.306	151.144	153.233	166.272	151.527	144.188	154.615	165.582	161.777	144.271	SMESG000048042.1	dd_Smes_g4_36	1284003	1304941	-	1663	protein_coding	- && sp|Q29NC4|CBPA1_DROPS Zinc carboxypeptidase A 1 OS=Drosophila pseudoobscura pseudoobscura OX=46245 GN=GA14587 PE=3 SV=1 && PF00246:Zinc carboxypeptidase|PF02244:Carboxypeptidase activation peptide	-
SMESG000009093.1	159.911	142.886	146.805	150.424	142.422	151.805	161.449	158.092	157.861	159.957	154.748	151.595	SMESG000009093.1	dd_Smes_g4_12	4444927	4459991	-	1158	protein_coding	- && sp|P67774|PP2AA_BOVIN Serine/threonine-protein phosphatase 2A catalytic subunit alpha isoform OS=Bos taurus OX=9913 GN=PPP2CA PE=1 SV=1 && PF00149:Calcineurin-like phosphoesterase	Metallophos
SMESG000040933.1	185.258	165.717	159.731	179.031	158.166	176.923	138.115	141.713	135.383	143.25	144.169	132.189	SMESG000040933.1	dd_Smes_g4_29	1970524	2008911	+	1906	protein_coding	- && sp|Q0IUU4|CML2_ORYSJ Putative calmodulin-like protein 2 OS=Oryza sativa subsp. japonica OX=39947 GN=CML2 PE=3 SV=2 && PF13499:EF-hand domain pair	-
SMESG000081696.1	152.528	156.565	156.208	148.466	161.498	151.342	145.274	139.157	153.545	143.219	149.126	159.793	SMESG000081696.1	dd_Smes_g4_9	490913	525863	+	7837	protein_coding	- && sp|Q00963|SPTCB_DROME Spectrin beta chain OS=Drosophila melanogaster OX=7227 GN=beta-Spec PE=1 SV=2 && PF00307:Calponin homology (CH) domain|PF15410:Pleckstrin homology domain|PF00435:Spectrin repeat	CH
SMESG000061402.1	145.229	131.735	136.245	139.257	133.626	141.822	130.115	122.901	130.897	135.161	136.895	121.933	SMESG000061402.1	dd_Smes_g4_54	1826740	1850464	-	3059	protein_coding	- && sp|P00367|DHE3_HUMAN Glutamate dehydrogenase 1, mitochondrial OS=Homo sapiens OX=9606 GN=GLUD1 PE=1 SV=2 && -	-
SMESG000019836.1	177.212	180.201	171.553	176.494	180.292	206.724	142.234	133.19	160.116	148.983	146.669	125.503	SMESG000019836.1	dd_Smes_g4_172	264096	265695	+	1468	protein_coding	- && sp|P10658|SERC_RABIT Phosphoserine aminotransferase OS=Oryctolagus cuniculus OX=9986 GN=PSAT1 PE=2 SV=1 && PF00266:Aminotransferase class-V	Aminotran_5
SMESG000061639.1	157.468	154.191	157.705	172.127	162.631	169.281	150.988	156.093	149.47	157.427	149.403	143.387	SMESG000061639.1	dd_Smes_g4_54	453069	487568	-	1126	protein_coding	- && sp|Q66I59|ASPD_DANRE Putative L-aspartate dehydrogenase OS=Danio rerio OX=7955 GN=aspdh PE=2 SV=1 && PF01958:Domain of unknown function DUF108|PF01113:Dihydrodipicolinate reductase, N-terminus	DapB_N
SMESG000050948.1	180.641	146.585	167.352	161.647	146.334	159.893	133.28	132.802	139.95	147.09	149.213	129.624	SMESG000050948.1	dd_Smes_g4_3	11969505	11972453	+	980	protein_coding	- && - && -	-
SMESG000064284.1	148.363	127.576	148.092	123.763	124.795	125.052	125.03	130.72	128.43	145.718	137.958	140.798	SMESG000064284.1	dd_Smes_g4_5	3202825	3207342	+	686	protein_coding	- && sp|Q9D8V7|SC11C_MOUSE Signal peptidase complex catalytic subunit SEC11C OS=Mus musculus OX=10090 GN=Sec11c PE=1 SV=3 && PF00717:Peptidase S24-like	Peptidase_S24
SMESG000024340.1	146.867	161.023	149.859	146.52	147.778	143.172	162.427	160.89	157.719	166.599	160.507	154.181	SMESG000024340.1	dd_Smes_g4_198	53966	59369	+	1487	protein_coding	- && - && PF00261:Tropomyosin	-
SMESG000057890.1	163.703	120.6	135.373	142.505	116.113	138.365	161.035	161.992	156.744	181.926	175.12	100.03	SMESG000057890.1	dd_Smes_g4_4	9238717	9239382	+	620	protein_coding	- && sp|P08094|RLA2_SCHPO 60S acidic ribosomal protein P2-alpha OS=Schizosaccharomyces pombe (strain 972 / ATCC 24843) OX=284812 GN=rpp201 PE=1 SV=1 && PF00428:60s Acidic ribosomal protein	-
SMESG000029882.1	138.745	141.925	146.008	152.798	159.313	141.724	107.027	96.9654	97.6679	95.0601	102.288	101.472	SMESG000029882.1	dd_Smes_g4_218	29416	38698	-	3189	protein_coding	- && sp|P28799|GRN_HUMAN Progranulin OS=Homo sapiens OX=9606 GN=GRN PE=1 SV=2 && PF00396:Granulin	-
SMESG000015341.1	169.362	133.712	148.502	138.639	133.646	149.024	149.715	159.896	146.589	163.763	159.925	148.903	SMESG000015341.1	dd_Smes_g4_151	165596	166635	+	957	protein_coding	- && sp|O18216|PNO1_CAEEL RNA-binding protein pno-1 OS=Caenorhabditis elegans OX=6239 GN=pno-1 PE=3 SV=1 && -	-
SMESG000055733.1	140.696	128.599	148.562	146.23	134.426	142.441	118.222	116.901	118.004	122.178	116.468	113.482	SMESG000055733.1	dd_Smes_g4_45	3730748	3739144	+	2842	protein_coding	- && sp|Q03412|UNC7_CAEEL Innexin unc-7 OS=Caenorhabditis elegans OX=6239 GN=unc-7 PE=1 SV=1 && PF00876:Innexin	-
SMESG000040791.1	62.8324	122.686	126.802	110.396	136.579	112.071	74.7313	75.5584	72.9454	47.4603	64.2032	111.055	SMESG000040791.1	dd_Smes_g4_29	1194213	1234849	-	12548	protein_coding	- && sp|Q3U492|KCP_MOUSE Kielin/chordin-like protein OS=Mus musculus OX=10090 GN=Kcp PE=1 SV=2 && PF01549:ShK domain-like|PF00094:von Willebrand factor type D domain	VWD
SMESG000080705.1	144.509	145.828	138.903	144.269	145.265	150.261	117.432	113.026	121.597	124.664	128.439	119.952	SMESG000080705.1	dd_Smes_g4_99	1562143	1576356	+	1976	protein_coding	- && sp|O01393|UNC9_CAEEL Innexin unc-9 OS=Caenorhabditis elegans OX=6239 GN=unc-9 PE=1 SV=1 && PF00876:Innexin	-
SMESG000074185.1	114.567	117.621	121.362	128.472	126.837	123.121	114.489	120.323	103.889	120.37	121.434	105.293	SMESG000074185.1	dd_Smes_g4_7	8108086	8118232	+	1400	protein_coding	- && sp|P80035|LIPG_CANLF Gastric triacylglycerol lipase OS=Canis lupus familiaris OX=9615 GN=LIPF PE=1 SV=2 && PF04083:Partial alpha/beta-hydrolase lipase region	-
SMESG000011657.1	128.308	130.563	128.008	126.422	130.944	130.584	145.411	142.166	145.344	147.827	159.206	142.706	SMESG000011657.1	dd_Smes_g4_13	1938273	1941204	-	2932	protein_coding	- && sp|Q2KJJ0|PRP6_BOVIN Pre-mRNA-processing factor 6 OS=Bos taurus OX=9913 GN=PRPF6 PE=2 SV=1 && PF06424:PRP1 splicing factor, N-terminal|PF14559:Tetratricopeptide repeat	-
SMESG000078664.1	164.385	153.368	137.189	140.641	148.77	159.384	89.0835	79.1847	91.2931	91.4899	97.7065	78.8887	SMESG000078664.1	dd_Smes_g4_91	2592936	2606144	+	2041	protein_coding	- && sp|Q9XS79|HEM1_DELLE 5-aminolevulinate synthase, nonspecific, mitochondrial OS=Delphinapterus leucas OX=9749 GN=ALAS1 PE=2 SV=1 && PF00155:Aminotransferase class I and II	Aminotran_1_2
SMESG000016570.1	134.997	134.638	138.834	155.074	137.944	158.282	133.56	147.468	139.694	143.021	128.708	118.056	SMESG000016570.1	dd_Smes_g4_159	1410006	1427225	+	475	protein_coding	- && - && -	-
SMESG000072818.1	147.316	145.712	132.339	148.65	139.392	138.534	138.641	133.362	142.882	144.263	148.635	125.688	SMESG000072818.1	dd_Smes_g4_78	2380181	2383432	-	2205	protein_coding	- && sp|Q32PI5|2AAA_BOVIN Serine/threonine-protein phosphatase 2A 65 kDa regulatory subunit A alpha isoform OS=Bos taurus OX=9913 GN=PPP2R1A PE=1 SV=1 && PF13646:HEAT repeats	-
SMESG000027305.1	161.767	160.9	155.661	155.676	158.596	149.627	138.537	133.207	141.76	143.001	137.843	116.385	SMESG000027305.1	dd_Smes_g4_1	869139	870633	-	1448	protein_coding	- && sp|B0BM40|TPIS_XENTR Triosephosphate isomerase OS=Xenopus tropicalis OX=8364 GN=tpi1 PE=2 SV=1 && PF00121:Triosephosphate isomerase	-
SMESG000008708.1	143.915	155.509	146.89	157.123	149.397	151.062	147.722	137.2	140.49	138.113	137.384	140.23	SMESG000008708.1	dd_Smes_g4_12	799702	826710	+	2607	protein_coding	- && sp|Q8BZZ3|WWP1_MOUSE NEDD4-like E3 ubiquitin-protein ligase WWP1 OS=Mus musculus OX=10090 GN=Wwp1 PE=1 SV=2 && PF00632:HECT-domain (ubiquitin-transferase)|PF00168:C2 domain|PF00397:WW domain	HECT
SMESG000044323.1	113.112	84.6987	113.749	139.147	124.08	99.1631	40.9792	45.1189	26.3313	36.7931	40.4732	22.7593	SMESG000044323.1	dd_Smes_g4_31	2170809	2171502	-	315	protein_coding	- && sp|P10646|TFPI1_HUMAN Tissue factor pathway inhibitor OS=Homo sapiens OX=9606 GN=TFPI PE=1 SV=1 && -	-
SMESG000001466.1	218.92	150.605	152.041	167.634	134.612	172.257	141.101	168.016	163.215	199.841	193.562	150.195	SMESG000001466.1	dd_Smes_g4_105	849036	849742	-	545	protein_coding	- && sp|Q2TBP7|MYCBP_BOVIN c-Myc-binding protein OS=Bos taurus OX=9913 GN=MYCBP PE=3 SV=3 && -	-
SMESG000021627.1	144.18	145.463	142.408	139.889	155.706	148.972	141.719	134.971	141.407	133.077	140.694	136.085	SMESG000021627.1	dd_Smes_g4_180	875159	883214	+	1229	protein_coding	- && sp|P19075|TSN8_HUMAN Tetraspanin-8 OS=Homo sapiens OX=9606 GN=TSPAN8 PE=1 SV=1 && PF00335:Tetraspanin family	Tetraspannin
SMESG000044206.1	154.682	138.539	156.328	155.425	128.403	167.093	153.002	141.158	131.988	142.902	153.497	129.26	SMESG000044206.1	dd_Smes_g4_31	846542	847272	-	525	protein_coding	- && - && -	-
SMESG000072548.1	165.093	163.068	172.281	165.011	158.17	151.774	135.94	124.854	130.098	129.325	129.958	131.949	SMESG000072548.1	dd_Smes_g4_77	863873	876235	+	2004	protein_coding	- && sp|P42687|SPK1_GIRTI Tyrosine-protein kinase SPK-1 OS=Girardia tigrina OX=6162 PE=2 SV=1 && PF00018:SH3 domain|PF07714:Protein tyrosine kinase|PF00017:SH2 domain	Pkinase_Tyr
SMESG000068535.1	135.684	139.683	130.126	129.66	131.537	136.867	140.691	130.974	133.651	137.105	138.611	132.116	SMESG000068535.1	dd_Smes_g4_69	1965552	1972294	+	1745	protein_coding	- && sp|Q8BFR5|EFTU_MOUSE Elongation factor Tu, mitochondrial OS=Mus musculus OX=10090 GN=Tufm PE=1 SV=1 && PF00009:Elongation factor Tu GTP binding domain|PF03144:Elongation factor Tu domain 2|PF03143:Elongation factor Tu C-terminal domain	GTP_EFTU
SMESG000030828.1	172.049	128.032	144.109	150.868	129.845	152.168	144.179	142.976	154.109	151.363	152.319	122.114	SMESG000030828.1	dd_Smes_g4_21	5882673	5887940	+	684	protein_coding	- && sp|Q10215|RDL_SCHPO Putative thiosulfate sulfurtransferase, mitochondrial OS=Schizosaccharomyces pombe (strain 972 / ATCC 24843) OX=284812 GN=SPAC4H3.07c PE=3 SV=2 && PF00581:Rhodanese-like domain	Rhodanese
SMESG000011680.1	168.773	153.564	146.354	167.91	156.692	156.564	161.239	160.756	157.566	176.689	161.215	153.111	SMESG000011680.1	dd_Smes_g4_13	2157342	2160346	+	1287	protein_coding	- && sp|Q8TB40|ABHD4_HUMAN (Lyso)-N-acylphosphatidylethanolamine lipase OS=Homo sapiens OX=9606 GN=ABHD4 PE=1 SV=1 && PF00561:alpha/beta hydrolase fold	Abhydrolase_1
SMESG000017753.1	130.542	137.962	140.27	131.695	132.055	128.758	137.261	147.656	129.029	140.04	137.318	151.35	SMESG000017753.1	dd_Smes_g4_162	716581	718219	+	985	protein_coding	- && sp|P80363|CCB23_FAXLI Crustacean calcium-binding protein 23 OS=Faxonius limosus OX=28379 PE=1 SV=1 && PF13499:EF-hand domain pair	-
SMESG000060705.1	143.785	145.474	148.279	146.21	154.42	146.779	143.818	143.271	137.415	141.881	139.508	143.853	SMESG000060705.1	dd_Smes_g4_52	2932833	2948236	-	2172	protein_coding	- && sp|Q5R8Y6|TM9S2_PONAB Transmembrane 9 superfamily member 2 OS=Pongo abelii OX=9601 GN=TM9SF2 PE=2 SV=1 && PF02990:Endomembrane protein 70	-
SMESG000021798.1	100.298	79.4123	84.1638	99.4339	75.5707	69.6826	116.354	96.1746	77.6532	131.703	100.154	76.2404	SMESG000021798.1	dd_Smes_g4_182	1113590	1114007	-	418	protein_coding	- && - && -	-
SMESG000057909.1	153.462	139.658	126.262	156.902	144.645	146.123	155.901	150.313	151.728	155.793	151.357	127.982	SMESG000057909.1	dd_Smes_g4_4	9329427	9331315	+	724	protein_coding	- && sp|Q0P5F3|LIN7C_BOVIN Protein lin-7 homolog C OS=Bos taurus OX=9913 GN=LIN7C PE=2 SV=1 && PF00595:PDZ domain|PF02828:L27 domain	PDZ
SMESG000047637.1	202.335	152.764	169.001	166.429	161.837	154.151	150.591	120.964	114.169	134.072	127.987	124.056	SMESG000047637.1	dd_Smes_g4_35	4198146	4198860	+	663	protein_coding	- && sp|P51638|CAV3_RAT Caveolin-3 OS=Rattus norvegicus OX=10116 GN=Cav3 PE=1 SV=1 && PF01146:Caveolin	-
SMESG000004439.1	130.779	145.494	139.222	139.85	128.905	138.061	152.315	172.904	152.539	161.379	153.931	155.594	SMESG000004439.1	dd_Smes_g4_113	610502	617853	-	1168	protein_coding	- && - && PF18017:SAM domain (Sterile alpha motif)	-
SMESG000019746.1	152.066	155.033	154.32	149.299	148.431	158.755	163.38	153.334	163.398	168.704	165.676	145.231	SMESG000019746.1	dd_Smes_g4_172	834428	844123	+	2383	protein_coding	- && sp|A7Z035|EPN4_BOVIN Clathrin interactor 1 OS=Bos taurus OX=9913 GN=CLINT1 PE=2 SV=1 && PF01417:ENTH domain	-
SMESG000035957.1	176.708	171.789	152.571	174.649	180.838	157.892	154.358	127.574	113.39	137.08	125.749	114.76	SMESG000035957.1	dd_Smes_g4_257	464521	465407	-	887	protein_coding	- && - && -	-
SMESG000064593.1	165.227	160.434	153.881	158.817	149.473	164.912	152.399	146.52	147.942	159.391	154.33	128.904	SMESG000064593.1	dd_Smes_g4_5	6280857	6293665	+	1067	protein_coding	- && sp|P30715|AT1B1_RHIMB Sodium/potassium-transporting ATPase subunit beta-1 OS=Rhinella marina OX=8386 PE=2 SV=1 && PF00287:Sodium / potassium ATPase beta chain	-
SMESG000072821.1	147.183	142.038	139.625	143.373	130.762	138.861	133.593	134.701	131.483	134.707	131.004	126.675	SMESG000072821.1	dd_Smes_g4_78	2399060	2415742	+	2270	protein_coding	- && sp|P20650|PPM1A_RAT Protein phosphatase 1A OS=Rattus norvegicus OX=10116 GN=Ppm1a PE=1 SV=1 && PF00481:Protein phosphatase 2C|PF07830:Protein serine/threonine phosphatase 2C, C-terminal domain	PP2C
SMESG000018770.1	134.406	147.701	146.38	154.014	143.186	138.934	151.976	148.304	136.605	154.879	139.324	146.036	SMESG000018770.1	dd_Smes_g4_16	1699800	1735088	+	2117	protein_coding	- && - && PF00396:Granulin	-
SMESG000067583.1	139.656	145.132	144.247	147.2	148.027	148.421	132.54	128.147	127.683	132.896	135.896	126.677	SMESG000067583.1	dd_Smes_g4_66	3017442	3024659	+	1868	protein_coding	- && sp|P06744|G6PI_HUMAN Glucose-6-phosphate isomerase OS=Homo sapiens OX=9606 GN=GPI PE=1 SV=4 && PF00342:Phosphoglucose isomerase	-
SMESG000023846.1	109.471	125.737	162.842	121.027	143.55	126.331	138.637	139.381	146.189	142.594	139.011	145.644	SMESG000023846.1	dd_Smes_g4_194	435356	437179	+	1766	protein_coding	- && sp|D9HP20|CNR4_MAIZE Cell number regulator 4 OS=Zea mays OX=4577 GN=CNR4 PE=2 SV=1 && PF04749:PLAC8 family	-
SMESG000035241.1	120.907	136.192	126.139	126.33	130.963	122.756	131.349	130.456	132.984	128.797	140.877	134.948	SMESG000035241.1	dd_Smes_g4_24	4995069	4997681	-	1823	protein_coding	- && sp|Q5WR10|DX39B_CANLF Spliceosome RNA helicase DDX39B OS=Canis lupus familiaris OX=9615 GN=DDX39B PE=3 SV=1 && PF00271:Helicase conserved C-terminal domain|PF00270:DEAD/DEAH box helicase	DEAD
SMESG000021236.1	146.517	141.242	145.589	135.441	141.222	137.221	131.6	133.267	131.693	134.008	130.284	129.793	SMESG000021236.1	dd_Smes_g4_17	5186574	5236520	-	1522	protein_coding	- && - && PF03096:Ndr family	Ndr
SMESG000004726.1	142.232	129.114	126.345	126.185	124.345	121.035	159.932	161.098	151.342	160.027	163.019	150.208	SMESG000004726.1	dd_Smes_g4_115	166226	175844	+	1475	protein_coding	- && sp|Q5E954|DNJA1_BOVIN DnaJ homolog subfamily A member 1 OS=Bos taurus OX=9913 GN=DNAJA1 PE=2 SV=2 && PF01556:DnaJ C terminal domain|PF00684:DnaJ central domain|PF00226:DnaJ domain	DnaJ_C
SMESG000016192.1	141.496	138.455	136.034	143.601	136.5	144.597	134.645	132.655	126.026	140.696	135.619	121.764	SMESG000016192.1	dd_Smes_g4_157	1105065	1115301	-	1578	protein_coding	- && sp|Q99N27|SNX1_RAT Sorting nexin-1 OS=Rattus norvegicus OX=10116 GN=Snx1 PE=1 SV=1 && PF09325:Vps5 C terminal like|PF00787:PX domain	PX
SMESG000078349.1	141.032	136.855	127.267	135.453	139.42	135.937	140.841	151.68	138.54	145.862	148.044	137.298	SMESG000078349.1	dd_Smes_g4_90	2402746	2428785	-	1476	protein_coding	- && sp|Q00756|PPR3A_RABIT Protein phosphatase 1 regulatory subunit 3A OS=Oryctolagus cuniculus OX=9986 GN=PPP1R3A PE=1 SV=1 && PF03370:Carbohydrate/starch-binding module (family 21)	-
SMESG000023300.1	131.66	143.882	134.955	131.741	144.622	145.113	151.552	152.352	151.623	146.935	145.301	156.749	SMESG000023300.1	dd_Smes_g4_18	7249097	7250795	+	1561	protein_coding	- && - && PF05383:La domain	-
SMESG000029164.1	156.463	146.142	156.502	176.884	147.875	154.087	118.493	105.85	107.732	108.792	108.171	104.379	SMESG000029164.1	dd_Smes_g4_210	590491	602063	+	1695	protein_coding	- && sp|Q3MI05|PPGB_BOVIN Lysosomal protective protein OS=Bos taurus OX=9913 GN=CTSA PE=2 SV=1 && PF00450:Serine carboxypeptidase	Peptidase_S10
SMESG000055031.1	147.909	142.982	140.725	138	134.174	148.752	132.418	136.064	138.208	135.126	132.995	128.241	SMESG000055031.1	dd_Smes_g4_44	2739290	2750242	-	1532	protein_coding	- && - && -	-
SMESG000013722.1	159.232	146.065	155.686	141.769	149.377	149.106	133.862	132.027	132.486	136.783	132.15	124.046	SMESG000013722.1	dd_Smes_g4_147	221871	223178	-	1260	protein_coding	- && sp|Q54NE6|PGAM_DICDI Probable phosphoglycerate mutase OS=Dictyostelium discoideum OX=44689 GN=gpmA PE=1 SV=1 && PF00300:Histidine phosphatase superfamily (branch 1)	-
SMESG000075533.1	133.968	128.734	130.517	129.764	140.656	136.128	130.156	137.185	132.999	135.071	134.538	120.539	SMESG000075533.1	dd_Smes_g4_83	388796	422579	+	1592	protein_coding	- && sp|Q90336|MK14A_CYPCA Mitogen-activated protein kinase 14A OS=Cyprinus carpio OX=7962 GN=mapk14a PE=1 SV=1 && PF00069:Protein kinase domain	Pkinase
SMESG000039444.1	127.281	139.73	140.376	127.523	125.523	129.509	140.331	148.942	127.856	127.192	114.294	119.94	SMESG000039444.1	dd_Smes_g4_284	395202	397888	-	827	protein_coding	- && sp|P0CG71|UBIQ1_CAEEL Polyubiquitin-A OS=Caenorhabditis elegans OX=6239 GN=ubq-1 PE=3 SV=1 && PF00240:Ubiquitin family	ubiquitin
SMESG000056408.1	149.316	145.808	144.327	151.129	130.058	136.818	149.759	144.338	152.071	144.79	152.244	138.204	SMESG000056408.1	dd_Smes_g4_47	848072	849743	-	1364	protein_coding	- && sp|Q6AZA0|THIL_DANRE Acetyl-CoA acetyltransferase, mitochondrial OS=Danio rerio OX=7955 GN=acat1 PE=2 SV=1 && PF00108:Thiolase, N-terminal domain|PF02803:Thiolase, C-terminal domain	Thiolase_N
SMESG000024114.1	137.06	134.517	131.602	128.742	130.575	135.762	138.333	134.123	139.341	142.134	140.013	129.548	SMESG000024114.1	dd_Smes_g4_196	186710	215518	-	1700	protein_coding	- && sp|Q60634|FLOT2_MOUSE Flotillin-2 OS=Mus musculus OX=10090 GN=Flot2 PE=1 SV=2 && PF01145:SPFH domain / Band 7 family|PF15975:Flotillin	-
SMESG000035061.1	121.322	95.8985	125.933	131.167	119.686	104.351	114.314	100.486	102.12	92.6539	89.2275	93.5609	SMESG000035061.1	dd_Smes_g4_24	3720409	3722835	-	951	protein_coding	- && - && PF17784:Sulfotransferase domain	-
SMESG000063570.1	126.399	130.909	122.137	125.399	135.733	122.417	130.922	128.867	139.235	131.622	140.287	127.307	SMESG000063570.1	dd_Smes_g4_59	1827641	1839513	-	1971	protein_coding	- && sp|Q92122|KPYM_XENLA Pyruvate kinase PKM OS=Xenopus laevis OX=8355 GN=pkm PE=2 SV=1 && PF00224:Pyruvate kinase, barrel domain|PF02887:Pyruvate kinase, alpha/beta domain	PK
SMESG000016282.1	180.831	155.885	166.549	163.407	166.19	176.642	134.703	113.99	161.001	147.161	153.562	134.901	SMESG000016282.1	dd_Smes_g4_157	688903	708134	+	5559	protein_coding	- && sp|P12107|COBA1_HUMAN Collagen alpha-1(XI) chain OS=Homo sapiens OX=9606 GN=COL11A1 PE=1 SV=4 && PF01391:Collagen triple helix repeat (20 copies)|PF01410:Fibrillar collagen C-terminal domain	Collagen
SMESG000042179.1	161.389	136.276	141.124	152.623	134.675	137.503	138.77	119.766	114.805	132.466	134.196	121.732	SMESG000042179.1	dd_Smes_g4_2	5073663	5076767	-	764	protein_coding	- && sp|P54357|MLC2_DROME Myosin-2 essential light chain OS=Drosophila melanogaster OX=7227 GN=Mlc-c PE=1 SV=1 && PF13499:EF-hand domain pair	-
SMESG000071494.1	169.067	174.668	158.657	145.778	178.86	148.459	166.184	152.445	154.47	152.575	156.8	180.2	SMESG000071494.1	dd_Smes_g4_74	2877919	2903299	+	6238	protein_coding	- && sp|Q8CJ40|CROCC_MOUSE Rootletin OS=Mus musculus OX=10090 GN=Crocc PE=1 SV=2 && PF15035:Ciliary rootlet component, centrosome cohesion	-
SMESG000034830.1	150.634	167.258	173.091	158.336	180.555	170.445	144.612	123.852	150.425	137.792	143.367	134.609	SMESG000034830.1	dd_Smes_g4_24	1918287	1933390	-	2559	protein_coding	- && sp|Q91ZA3|PCCA_MOUSE Propionyl-CoA carboxylase alpha chain, mitochondrial OS=Mus musculus OX=10090 GN=Pcca PE=1 SV=2 && PF02786:Carbamoyl-phosphate synthase L chain, ATP binding domain|PF02785:Biotin carboxylase C-terminal domain|PF00364:Biotin-requi	CPSase_L_D2
SMESG000079834.1	169.588	153.62	156.646	161.081	153.993	155.228	138.156	150.396	156.114	153.052	151.042	150.009	SMESG000079834.1	dd_Smes_g4_95	2298989	2301420	-	2385	protein_coding	- && - && -	-
SMESG000008757.1	137.773	132.741	147.555	137.249	142.267	132.62	140.974	139.657	132.294	140.282	138.296	140.852	SMESG000008757.1	dd_Smes_g4_12	1340733	1348169	+	897	protein_coding	- && - && PF05283:Multi-glycosylated core protein 24 (MGC-24), sialomucin	-
SMESG000000625.1	133.838	135.861	135.883	128.268	132.346	138.359	134.417	135.729	136.13	137.452	146.083	144.43	SMESG000000625.1	dd_Smes_g4_102	1679745	1699050	-	2181	protein_coding	- && - && -	-
SMESG000041117.1	97.7263	96.4938	102.234	106.077	109.287	102.656	103.721	88.2928	92.939	88.7216	90.3565	85.3088	SMESG000041117.1	dd_Smes_g4_29	3323771	3331045	+	1241	protein_coding	- && - && PF00335:Tetraspanin family	Tetraspannin
SMESG000054476.1	160.457	134.357	154.795	140.663	151.88	143.334	130.622	133.893	135.492	133.518	141.482	138.712	SMESG000054476.1	dd_Smes_g4_43	3064341	3065265	+	925	protein_coding	- && sp|Q6NXD2|CHM2B_DANRE Charged multivesicular body protein 2b OS=Danio rerio OX=7955 GN=chmp2b PE=2 SV=1 && PF03357:Snf7	ESCRT-III
SMESG000039010.1	122.908	132.861	127.295	129.93	130.169	139.416	149.253	164.438	152.263	150.81	152.352	153.625	SMESG000039010.1	dd_Smes_g4_27	441785	458280	+	2909	protein_coding	- && sp|A6QR55|UBP4_BOVIN Ubiquitin carboxyl-terminal hydrolase 4 OS=Bos taurus OX=9913 GN=USP4 PE=2 SV=1 && PF06337:DUSP domain|PF00443:Ubiquitin carboxyl-terminal hydrolase	UCH
SMESG000025746.1	124.456	119.317	123.229	126.495	119.372	122.137	132.714	136.917	126.162	145.864	131.055	116.622	SMESG000025746.1	dd_Smes_g4_1	11891306	11892481	+	1128	protein_coding	- && sp|Q7ZYS8|RL10A_XENLA 60S ribosomal protein L10a OS=Xenopus laevis OX=8355 GN=rpl10a PE=2 SV=1 && PF00687:Ribosomal protein L1p/L10e family	-
SMESG000029426.1	130.28	120.243	126.464	124.306	130.579	125.661	127.639	125.615	134.182	134.76	127.221	109.442	SMESG000029426.1	dd_Smes_g4_213	735855	736590	-	660	protein_coding	- && sp|Q58DW4|RSMB_BOVIN Small nuclear ribonucleoprotein-associated protein B' OS=Bos taurus OX=9913 GN=SNRPB PE=2 SV=1 && PF01423:LSM domain	LSM
SMESG000012999.1	152.237	142.078	137.792	152.846	147.124	145.998	122.528	110.336	107.508	117.374	121.479	108.034	SMESG000012999.1	dd_Smes_g4_142	941900	954321	-	1769	protein_coding	- && sp|P12955|PEPD_HUMAN Xaa-Pro dipeptidase OS=Homo sapiens OX=9606 GN=PEPD PE=1 SV=3 && PF05195:Aminopeptidase P, N-terminal domain|PF00557:Metallopeptidase family M24	Peptidase_M24
SMESG000067683.1	58.5551	138.731	51.7609	57.8659	100.231	77.8213	96.1622	149.338	68.8296	97.9039	143.806	87.6227	SMESG000067683.1	dd_Smes_g4_66	670468	670801	+	334	protein_coding	- && - && -	-
SMESG000004332.1	152.541	139.943	145.122	144.85	118.805	144.626	163.203	168.355	147.759	168.237	152.757	152.649	SMESG000004332.1	dd_Smes_g4_113	1863802	1864489	-	644	protein_coding	- && - && PF02136:Nuclear transport factor 2 (NTF2) domain	-
SMESG000072454.1	122.491	142.949	144.141	140.22	147.049	134.504	164.763	159.345	159.001	149.316	155.758	181.325	SMESG000072454.1	dd_Smes_g4_77	2706628	2718637	-	1910	protein_coding	- && - && -	-
SMESG000042238.1	161.271	139.752	135.1	144.391	135.084	152.26	129.638	122.005	120.401	124.071	125.386	125.488	SMESG000042238.1	dd_Smes_g4_2	5775506	5776563	+	882	protein_coding	- && sp|Q2TA24|VATO_BOVIN V-type proton ATPase 21 kDa proteolipid subunit OS=Bos taurus OX=9913 GN=ATP6V0B PE=1 SV=1 && PF00137:ATP synthase subunit C	-
SMESG000072793.1	62.9862	132.613	66.7565	103.988	64.8638	79.8855	85.2208	120.875	128.406	90.0523	97.6783	134.1	SMESG000072793.1	dd_Smes_g4_78	2223671	2224722	-	944	protein_coding	- && sp|P28826|MEP1B_RAT Meprin A subunit beta OS=Rattus norvegicus OX=10116 GN=Mep1b PE=1 SV=3 && PF01400:Astacin (Peptidase family M12A)	Astacin
SMESG000016994.1	115.203	116.732	111.042	127.913	98.8725	114.929	104.572	100.563	95.2732	113.975	111.135	83.5087	SMESG000016994.1	dd_Smes_g4_15	5102475	5103488	-	922	protein_coding	- && sp|Q14112|NID2_HUMAN Nidogen-2 OS=Homo sapiens OX=9606 GN=NID2 PE=1 SV=3 && PF00086:Thyroglobulin type-1 repeat	-
SMESG000016195.1	148.611	152.946	145.239	147.686	151.88	156.555	132.327	122.803	132.021	142.954	130.989	117.88	SMESG000016195.1	dd_Smes_g4_157	1121519	1137070	+	1957	protein_coding	- && sp|P11884|ALDH2_RAT Aldehyde dehydrogenase, mitochondrial OS=Rattus norvegicus OX=10116 GN=Aldh2 PE=1 SV=1 && PF00171:Aldehyde dehydrogenase family	Aldedh
SMESG000019639.1	157.139	117.108	149.803	147.038	125.917	129.869	121.921	124.557	111.166	114.765	129.635	132.163	SMESG000019639.1	dd_Smes_g4_171	1247253	1253549	-	564	protein_coding	- && sp|Q94519|ACPM_DROME Acyl carrier protein, mitochondrial OS=Drosophila melanogaster OX=7227 GN=ND-ACP PE=2 SV=1 && PF00550:Phosphopantetheine attachment site	PP-binding
SMESG000077782.1	187.637	162.854	171.974	168.334	167.023	188.699	140.482	123.269	165.919	149.298	155.384	139.896	SMESG000077782.1	dd_Smes_g4_8	4966136	4993408	-	5582	protein_coding	- && sp|P20908|CO5A1_HUMAN Collagen alpha-1(V) chain OS=Homo sapiens OX=9606 GN=COL5A1 PE=1 SV=3 && PF01391:Collagen triple helix repeat (20 copies)|PF01410:Fibrillar collagen C-terminal domain|PF13385:Concanavalin A-like lectin/glucanases superfamily	Collagen
SMESG000078868.1	158.46	101.866	134.932	118.918	116.321	122.584	144.08	141.798	136.186	152.502	148.582	159.309	SMESG000078868.1	dd_Smes_g4_92	1434531	1435370	+	704	protein_coding	- && sp|P41824|YBOXH_APLCA Y-box factor homolog OS=Aplysia californica OX=6500 PE=2 SV=1 && PF00313:'Cold-shock' DNA-binding domain	CSD
SMESG000055005.1	101.252	109.957	105.448	108.475	111.016	113.196	113.785	110.182	108.478	108.11	110.778	114.509	SMESG000055005.1	dd_Smes_g4_44	2285729	2304964	+	1699	protein_coding	- && sp|Q7ZWD4|UAP1L_DANRE UDP-N-acetylhexosamine pyrophosphorylase-like protein 1 OS=Danio rerio OX=7955 GN=uap1l1 PE=2 SV=1 && PF01704:UTP--glucose-1-phosphate uridylyltransferase	-
SMESG000066628.1	119.227	126.98	123.04	124.478	123.39	107.304	117.046	115.388	120.679	113.981	127.859	122.006	SMESG000066628.1	dd_Smes_g4_64	899820	900795	+	749	protein_coding	- && sp|Q9UNL2|SSRG_HUMAN Translocon-associated protein subunit gamma OS=Homo sapiens OX=9606 GN=SSR3 PE=1 SV=1 && PF07074:Translocon-associated protein, gamma subunit (TRAP-gamma)	-
SMESG000020805.1	127.758	133.594	128.441	135.922	131.086	129.613	130.467	124.972	110.879	117.502	120.828	119.192	SMESG000020805.1	dd_Smes_g4_17	1360650	1370788	-	1727	protein_coding	- && sp|Q7TNK0|SERC1_RAT Serine incorporator 1 OS=Rattus norvegicus OX=10116 GN=Serinc1 PE=1 SV=1 && PF03348:Serine incorporator (Serinc)	TMS_TDE
SMESG000067391.1	73.9619	173.165	202.569	142.675	191.617	154.832	123.464	95.381	102.618	92.8244	102.85	124.859	SMESG000067391.1	dd_Smes_g4_66	1355239	1356060	-	772	protein_coding	- && - && -	-
SMESG000004507.1	114.452	121.84	118.002	121.696	116.732	120.227	137.322	137.055	131.295	133.112	134.635	137.799	SMESG000004507.1	dd_Smes_g4_114	1486265	1489826	-	2710	protein_coding	- && sp|E9QI36|HARS1_DANRE Histidine--tRNA ligase OS=Danio rerio OX=7955 GN=hars PE=3 SV=2 && PF13393:Histidyl-tRNA synthetase|PF03129:Anticodon binding domain	HGTP_anticodon
SMESG000002945.1	116.385	107.754	112.606	124.284	121.976	115.727	97.9052	93.5554	96.722	104.242	106.131	100.587	SMESG000002945.1	dd_Smes_g4_10	4772829	4774218	-	1156	protein_coding	- && - && PF02453:Reticulon	-
SMESG000013115.1	109.162	114.98	116.431	115.667	119.431	118.868	123.53	115.728	123.043	123.517	121.987	127.032	SMESG000013115.1	dd_Smes_g4_143	672584	678159	-	2448	protein_coding	- && sp|P46978|STT3A_MOUSE Dolichyl-diphosphooligosaccharide--protein glycosyltransferase subunit STT3A OS=Mus musculus OX=10090 GN=Stt3a PE=1 SV=1 && PF02516:Oligosaccharyl transferase STT3 subunit	-
SMESG000068030.1	28.9538	25.568	30.1584	31.3958	31.3958	31.0991	28.5433	30.5478	26.2034	18.4001	26.4047	23.2087	SMESG000068030.1	dd_Smes_g4_67	479857	480567	+	658	protein_coding	- && sp|P42577|FRIS_LYMST Soma ferritin OS=Lymnaea stagnalis OX=6523 PE=2 SV=2 && PF00210:Ferritin-like domain	Ferritin
SMESG000005152.1	111.367	118.336	113.862	115.769	115.424	112.916	142.734	151.322	134.172	139.076	134.035	130.121	SMESG000005152.1	dd_Smes_g4_117	1796826	1798338	+	1471	protein_coding	- && sp|P17980|PRS6A_HUMAN 26S proteasome regulatory subunit 6A OS=Homo sapiens OX=9606 GN=PSMC3 PE=1 SV=3 && PF16450:Proteasomal ATPase OB C-terminal domain|PF17862:AAA+ lid domain|PF00004:ATPase family associated with various cellular activities (AAA)	AAA
SMESG000019808.1	122.999	125.84	120.07	126.989	118.83	128.961	164.755	163.837	169.434	166.729	179.688	142.375	SMESG000019808.1	dd_Smes_g4_172	1253593	1255223	+	1124	protein_coding	- && sp|Q7T3F7|CHRD1_DANRE Cysteine and histidine-rich domain-containing protein 1 OS=Danio rerio OX=7955 GN=chordc1 PE=2 SV=1 && PF04969:CS domain|PF04968:CHORD	-
SMESG000008188.1	135.583	128.368	130.009	130.443	138.565	135.983	142.158	144.87	137.578	148.071	150.445	136.482	SMESG000008188.1	dd_Smes_g4_127	1729122	1747021	+	2938	protein_coding	- && sp|Q9NS15|LTBP3_HUMAN Latent-transforming growth factor beta-binding protein 3 OS=Homo sapiens OX=9606 GN=LTBP3 PE=1 SV=4 && PF07645:Calcium-binding EGF domain	EGF_CA
SMESG000000211.1	79.0219	71.4842	71.5299	75.9892	71.542	79.5955	76.7368	77.7153	79.6573	101.831	104.172	79.9684	SMESG000000211.1	dd_Smes_g4_100	327909	329658	-	1443	protein_coding	- && sp|Q04831|GLNA_PANAR Glutamine synthetase OS=Panulirus argus OX=6737 PE=2 SV=1 && PF00120:Glutamine synthetase, catalytic domain|PF03951:Glutamine synthetase, beta-Grasp domain	-
SMESG000051649.1	122.138	116.462	115.98	109.181	113.294	117.038	186.503	204.222	182.013	202.67	204.324	182.708	SMESG000051649.1	dd_Smes_g4_3	5679528	5681061	+	1483	protein_coding	- && - && -	-
SMESG000060068.1	125.556	124.155	130.566	129.063	127.136	127.701	119.765	129.71	122.243	122.424	130.559	120.773	SMESG000060068.1	dd_Smes_g4_51	1830657	1832404	+	803	protein_coding	- && sp|Q9HD42|CHM1A_HUMAN Charged multivesicular body protein 1a OS=Homo sapiens OX=9606 GN=CHMP1A PE=1 SV=1 && PF03357:Snf7	ESCRT-III
SMESG000001545.1	125.392	127.694	123.674	128.174	120.296	121.514	126.991	124.988	119.071	124.194	123.611	127.87	SMESG000001545.1	dd_Smes_g4_106	1343266	1345132	-	1821	protein_coding	- && sp|Q15046|SYK_HUMAN Lysine--tRNA ligase OS=Homo sapiens OX=9606 GN=KARS1 PE=1 SV=3 && PF01336:OB-fold nucleic acid binding domain|PF00152:tRNA synthetases class II (D, K and N)	tRNA-synt_2
SMESG000061372.1	120.069	135.731	128.279	131.835	122.607	130.145	132.44	132.578	126.518	134.6	127.978	121.218	SMESG000061372.1	dd_Smes_g4_54	1485344	1487094	-	1656	protein_coding	- && sp|Q13573|SNW1_HUMAN SNW domain-containing protein 1 OS=Homo sapiens OX=9606 GN=SNW1 PE=1 SV=1 && PF02731:SKIP/SNW domain	-
SMESG000055869.1	135.64	130.485	126.958	127.086	134.014	129.063	125.179	135.157	137.741	126.708	135.663	137.231	SMESG000055869.1	dd_Smes_g4_45	4556541	4557645	+	1018	protein_coding	- && sp|Q58EA2|THO4A_XENLA THO complex subunit 4-A OS=Xenopus laevis OX=8355 GN=alyref-a PE=2 SV=1 && PF13865:C-terminal duplication domain of Friend of PRMT1|PF00076:RNA recognition motif. (a.k.a. RRM, RBD, or RNP domain)	RRM_1
SMESG000043582.1	121.246	118.771	127.199	123.932	132.57	124.078	129.135	119.107	125.565	123.094	123.498	125.33	SMESG000043582.1	dd_Smes_g4_30	3412826	3419293	+	1137	protein_coding	- && - && PF00335:Tetraspanin family	Tetraspannin
SMESG000073811.1	217.415	129.197	127.974	159.57	138.601	147.79	162.236	151.026	131.585	189.8	175.849	100.627	SMESG000073811.1	dd_Smes_g4_7	4915793	4916454	-	609	protein_coding	- && sp|Q3MHR3|DYL2_BOVIN Dynein light chain 2, cytoplasmic OS=Bos taurus OX=9913 GN=DYNLL2 PE=3 SV=1 && -	-
SMESG000062284.1	120.73	123.048	116.682	124.929	119.845	130.511	130.114	131.181	126.59	131.989	133.331	124.927	SMESG000062284.1	dd_Smes_g4_56	1939014	1940359	-	1167	protein_coding	- && - && -	-
SMESG000038972.1	106.656	117.771	115.166	117.142	110.274	112.892	123.695	129.429	115.127	132.183	123.718	121.147	SMESG000038972.1	dd_Smes_g4_27	3762468	3766944	+	822	protein_coding	- && sp|D3ZTX0|TMED7_RAT Transmembrane emp24 domain-containing protein 7 OS=Rattus norvegicus OX=10116 GN=Tmed7 PE=1 SV=1 && PF01105:emp24/gp25L/p24 family/GOLD	-
SMESG000017020.1	114.808	110.567	116.658	112.139	111.221	120.974	123.794	115.439	127.24	137.695	128.298	103.983	SMESG000017020.1	dd_Smes_g4_15	605937	610039	+	1913	protein_coding	- && sp|Q11067|PDIA6_CAEEL Protein disulfide-isomerase A6 homolog OS=Caenorhabditis elegans OX=6239 GN=pdi-6 PE=3 SV=1 && PF00085:Thioredoxin	-
SMESG000052687.1	172.394	101.437	113.629	125.774	69.8077	95.8819	148.204	131.682	110.119	180.783	165.406	108.094	SMESG000052687.1	dd_Smes_g4_40	3813674	3814475	+	755	protein_coding	- && sp|P55833|RS27_HOMAM 40S ribosomal protein S27 OS=Homarus americanus OX=6706 GN=RPS27 PE=3 SV=2 && -	-
SMESG000061866.1	102.217	112.96	109.152	108.021	110.104	109.153	120.289	117.558	106.362	117.659	113.282	110.484	SMESG000061866.1	dd_Smes_g4_55	257138	264608	-	1540	protein_coding	- && sp|Q5ZM25|OLA1_CHICK Obg-like ATPase 1 OS=Gallus gallus OX=9031 GN=OLA1 PE=2 SV=1 && PF06071:Protein of unknown function (DUF933)|PF01926:50S ribosome-binding GTPase	-
SMESG000061591.1	167.479	132.952	140.544	134.377	129.918	123.488	122.181	127.559	108.509	120.409	126.44	117.766	SMESG000061591.1	dd_Smes_g4_54	3766768	3767562	-	703	protein_coding	- && - && PF00836:Stathmin family	-
SMESG000043634.1	146.859	127.225	118.335	125.641	130.744	128.94	103.953	95.4919	86.401	99.0042	107.44	96.5036	SMESG000043634.1	dd_Smes_g4_30	3835836	3837873	-	1988	protein_coding	- && - && -	-
SMESG000030598.1	177.196	157.704	152.7	146.968	158.583	153.039	144.652	131.397	134.87	138.563	142.651	139.555	SMESG000030598.1	dd_Smes_g4_21	4390945	4395337	-	3811	protein_coding	- && sp|P90900|IFA4_CAEEL Intermediate filament protein ifa-4 OS=Caenorhabditis elegans OX=6239 GN=ifa-4 PE=1 SV=3 && PF00038:Intermediate filament protein	Filament
SMESG000036649.1	117.64	125.369	115.378	125.802	121.638	119.343	140.703	141.351	140.383	143.025	143.771	130.952	SMESG000036649.1	dd_Smes_g4_25	5775276	5778177	+	2134	protein_coding	- && - && -	-
SMESG000026631.1	138.683	127.322	146.427	128.191	133.028	121.104	132.332	145.457	129.314	137.152	142.041	142.477	SMESG000026631.1	dd_Smes_g4_1	3133647	3134696	+	650	protein_coding	- && sp|P63171|DYLT1_BOVIN Dynein light chain Tctex-type 1 OS=Bos taurus OX=9913 GN=DYNLT1 PE=1 SV=1 && PF03645:Tctex-1 family	-
SMESG000024707.1	127.245	109.609	111.202	102.018	91.7352	104.462	97.5625	82.2812	105.869	98.3997	92.9247	84.0812	SMESG000024707.1	dd_Smes_g4_19	2672212	2672982	+	723	protein_coding	- && - && -	-
SMESG000066355.1	200.477	93.3676	131.007	138.052	112.675	111.25	81.7458	71.7624	59.342	85.9068	80.1544	88.8105	SMESG000066355.1	dd_Smes_g4_63	2170289	2175975	-	580	protein_coding	- && - && -	-
SMESG000061749.1	124.807	116.247	121.081	120.855	124.904	121.415	119.285	112.345	118.219	119.578	121	116.541	SMESG000061749.1	dd_Smes_g4_55	1587269	1604525	-	2491	protein_coding	- && sp|Q8BMS1|ECHA_MOUSE Trifunctional enzyme subunit alpha, mitochondrial OS=Mus musculus OX=10090 GN=Hadha PE=1 SV=1 && PF00725:3-hydroxyacyl-CoA dehydrogenase, C-terminal domain|PF00378:Enoyl-CoA hydratase/isomerase|PF02737:3-hydroxyacyl-CoA dehydroge	3HCDH_N
SMESG000064836.1	127.003	129.078	132.338	133.304	129.079	144.699	123.172	113.044	121.341	122.989	123.168	120.837	SMESG000064836.1	dd_Smes_g4_5	67483	83958	-	1647	protein_coding	- && - && PF05193:Peptidase M16 inactive domain|PF00675:Insulinase (Peptidase family M16)	-
SMESG000004871.1	121.429	126.37	127.893	122.607	116.817	119.781	114.577	106.797	105.963	119.382	118.226	108.894	SMESG000004871.1	dd_Smes_g4_115	836372	844126	-	1282	protein_coding	- && sp|Q99816|TS101_HUMAN Tumor susceptibility gene 101 protein OS=Homo sapiens OX=9606 GN=TSG101 PE=1 SV=2 && PF09454:Vps23 core domain|PF05743:UEV domain	-
SMESG000028420.1	177.508	108.525	135.057	102.877	94.0036	112.472	109.448	101.022	103.222	115.532	125.61	112.221	SMESG000028420.1	dd_Smes_g4_20	904864	905683	-	820	protein_coding	- && - && -	-
SMESG000016466.1	119.683	115.384	114.753	119.026	111.151	122.313	140.236	146.98	140.313	147.039	150.493	137.988	SMESG000016466.1	dd_Smes_g4_158	741728	743312	-	1543	protein_coding	- && sp|Q7SXM7|PRP31_DANRE U4/U6 small nuclear ribonucleoprotein Prp31 OS=Danio rerio OX=7955 GN=prpf31 PE=2 SV=1 && PF09785:Prp31 C terminal domain|PF01798:snoRNA binding domain, fibrillarin	-
SMESG000037977.1	137.827	166.971	187.999	143.06	171.111	171.138	144.633	152.767	189.686	139.713	169.107	181.303	SMESG000037977.1	dd_Smes_g4_26	1009347	1020557	+	9205	protein_coding	- && sp|Q9U943|APLP_LOCMI Apolipophorins OS=Locusta migratoria OX=7004 PE=1 SV=2 && PF09172:Domain of unknown function (DUF1943)|PF01347:Lipoprotein amino terminal region	Vitellogenin_N
SMESG000022764.1	146.651	150.093	153.233	151.204	149.863	151.811	130.26	121.705	132.214	131.338	128.642	127.572	SMESG000022764.1	dd_Smes_g4_18	1615428	1620567	-	1393	protein_coding	- && sp|P00504|AATC_CHICK Aspartate aminotransferase, cytoplasmic OS=Gallus gallus OX=9031 GN=GOT1 PE=1 SV=3 && PF00155:Aminotransferase class I and II	Aminotran_1_2
SMESG000008082.1	149.156	121.426	134.203	153.577	138.955	157.608	134.015	126.168	138.038	133.741	144.606	116.478	SMESG000008082.1	dd_Smes_g4_127	968848	969655	+	766	protein_coding	- && sp|Q05982|NDKA_RAT Nucleoside diphosphate kinase A OS=Rattus norvegicus OX=10116 GN=Nme1 PE=1 SV=1 && PF00334:Nucleoside diphosphate kinase	NDK
SMESG000010381.1	107.292	114.613	107.753	110.745	119.751	118.209	133.773	122.373	141.126	131.188	134.04	122.452	SMESG000010381.1	dd_Smes_g4_133	587908	595698	+	2872	protein_coding	- && sp|O35142|COPB2_RAT Coatomer subunit beta' OS=Rattus norvegicus OX=10116 GN=Copb2 PE=1 SV=3 && PF00400:WD domain, G-beta repeat|PF04053:Coatomer WD associated region	Coatomer_WDAD
SMESG000060121.1	169.467	102.912	120.031	133.763	126.958	154.141	111.281	106.224	107.841	140.944	131.424	122.272	SMESG000060121.1	dd_Smes_g4_51	235656	236148	-	453	protein_coding	- && - && PF10206:Mitochondrial F1F0-ATP synthase, subunit f	-
SMESG000018845.1	163.055	121.982	134.519	138.659	128.64	123.84	108.192	102.352	113.442	117.656	122.657	135.675	SMESG000018845.1	dd_Smes_g4_16	2508905	2509830	+	730	protein_coding	- && sp|Q01519|COX12_YEAST Cytochrome c oxidase subunit 12, mitochondrial OS=Saccharomyces cerevisiae (strain ATCC 204508 / S288c) OX=559292 GN=COX12 PE=1 SV=2 && PF02297:Cytochrome oxidase c subunit VIb	-
SMESG000058491.1	116.384	116.185	116.407	107.853	121.501	112.905	111.656	120.593	119.041	116.696	119.879	120.724	SMESG000058491.1	dd_Smes_g4_4	13429943	13434252	+	1664	protein_coding	- && sp|Q96ST2|IWS1_HUMAN Protein IWS1 homolog OS=Homo sapiens OX=9606 GN=IWS1 PE=1 SV=2 && PF08711:TFIIS helical bundle-like domain	-
SMESG000005978.1	102.875	78.6542	82.4666	80.8499	92.2911	87.7781	66.1442	60.3524	54.958	64.2421	72.7469	66.5055	SMESG000005978.1	dd_Smes_g4_11	4359750	4364037	-	1552	protein_coding	- && sp|Q6WRY0|RHCG_XENTR Ammonium transporter Rh type C OS=Xenopus tropicalis OX=8364 GN=rhcg PE=2 SV=1 && PF00909:Ammonium Transporter Family	Ammonium_transp
SMESG000026847.1	95.4668	107.818	101.662	96.285	98.7354	102.335	124.102	123.148	120.642	122.32	120.176	123.099	SMESG000026847.1	dd_Smes_g4_1	4836148	4838809	-	2101	protein_coding	- && sp|Q99LH1|NOG2_MOUSE Nucleolar GTP-binding protein 2 OS=Mus musculus OX=10090 GN=Gnl2 PE=1 SV=2 && PF01926:50S ribosome-binding GTPase|PF08153:NGP1NT (NUC091) domain	-
SMESG000034316.1	143.175	147.631	170.573	156.22	142.75	133.106	130.198	111.806	119.974	146.029	142.597	122.4	SMESG000034316.1	dd_Smes_g4_245	152903	153448	-	546	protein_coding	- && - && -	-
SMESG000017016.1	103.123	97.7182	99.2232	106.429	106.171	104.165	74.2916	70.2898	76.7549	78.9969	78.4601	67.7087	SMESG000017016.1	dd_Smes_g4_15	5295056	5298957	+	1866	protein_coding	- && - && PF03036:Perilipin family	Perilipin
SMESG000020046.1	159.208	127.365	134.918	123.413	134.925	132.73	126.117	123.461	120.316	128.387	126.92	120.625	SMESG000020046.1	dd_Smes_g4_173	859144	868244	+	1610	protein_coding	- && - && -	-
SMESG000000391.1	120.134	108.54	104.974	113.488	113.18	110.896	111.961	120.172	108.569	119.429	114.218	102.256	SMESG000000391.1	dd_Smes_g4_101	1677043	1688905	+	1395	protein_coding	- && sp|Q6B855|TKT_BOVIN Transketolase OS=Bos taurus OX=9913 GN=TKT PE=2 SV=1 && PF02780:Transketolase, C-terminal domain|PF02779:Transketolase, pyrimidine binding domain	-
SMESG000034017.1	113.108	115.179	110.197	126.681	115.792	108.609	117.56	117.492	122.677	120.401	122.175	106.569	SMESG000034017.1	dd_Smes_g4_241	235086	240646	+	1110	protein_coding	- && sp|Q24537|HMG2_DROME High mobility group protein DSP1 OS=Drosophila melanogaster OX=7227 GN=Dsp1 PE=2 SV=1 && PF09011:HMG-box domain|PF00505:HMG (high mobility group) box	HMG_box
SMESG000022050.1	245.947	127.423	167.03	155.209	109.975	163.771	134.254	134.928	105.49	178.521	172.754	104.022	SMESG000022050.1	dd_Smes_g4_184	288136	288723	+	473	protein_coding	- && - && -	-
SMESG000044681.1	134.144	122.374	134.453	144.864	135.81	140.588	129.354	116.763	120.927	125.763	117.024	118.314	SMESG000044681.1	dd_Smes_g4_31	677321	687262	-	2264	protein_coding	- && sp|Q5RBP9|MPEG1_PONAB Macrophage-expressed gene 1 protein OS=Pongo abelii OX=9601 GN=MPEG1 PE=2 SV=1 && PF01823:MAC/Perforin domain	-
SMESG000076142.1	152.485	121.61	138.879	120.387	120.721	116.061	99.1104	105.225	101.619	102.938	104.635	100.669	SMESG000076142.1	dd_Smes_g4_85	983782	984639	+	858	protein_coding	- && - && -	-
SMESG000051721.1	151.93	146.508	175.935	157.337	169.614	153.475	131.178	126.747	133.197	132.272	123.033	124.297	SMESG000051721.1	dd_Smes_g4_3	6325456	6326965	+	1470	protein_coding	- && sp|Q5ZIP3|DOHH_CHICK Deoxyhypusine hydroxylase OS=Gallus gallus OX=9031 GN=DOHH PE=2 SV=1 && PF13646:HEAT repeats	-
SMESG000005418.1	126.028	121.686	120.428	123.371	119.763	119.718	111.044	114.233	120.305	130.009	129.248	118.754	SMESG000005418.1	dd_Smes_g4_118	1482683	1501213	-	1336	protein_coding	- && sp|P30682|GNAI_LYMST Guanine nucleotide-binding protein G(i) subunit alpha OS=Lymnaea stagnalis OX=6523 PE=2 SV=3 && PF00503:G-protein alpha subunit	G-alpha
SMESG000038790.1	108.505	113.648	119.712	108.925	102.077	111.768	127.45	131.899	128.518	129.804	122.953	127.176	SMESG000038790.1	dd_Smes_g4_27	2189881	2191577	+	1429	protein_coding	- && sp|Q6VRB0|ANM1B_XENLA Protein arginine N-methyltransferase 1-B OS=Xenopus laevis OX=8355 GN=prmt1-b PE=1 SV=1 && PF13649:Methyltransferase domain	-
SMESG000057004.1	123.242	119.696	122.605	132.442	129.132	127.577	118.983	117.325	118.943	126.151	115.16	123.471	SMESG000057004.1	dd_Smes_g4_48	1404315	1405912	+	1415	protein_coding	- && sp|Q25531|VA0D_MANSE V-type proton ATPase subunit d OS=Manduca sexta OX=7130 PE=2 SV=1 && PF01992:ATP synthase (C/AC39) subunit	-
SMESG000055942.1	116.972	136.704	128.843	130.354	123.73	128.42	132.635	140.584	144.752	126.605	127.197	135.818	SMESG000055942.1	dd_Smes_g4_462	23736	25572	+	1696	protein_coding	- && sp|O00505|IMA4_HUMAN Importin subunit alpha-4 OS=Homo sapiens OX=9606 GN=KPNA3 PE=1 SV=2 && PF00514:Armadillo/beta-catenin-like repeat|PF16186:Atypical Arm repeat|PF01749:Importin beta binding domain	Arm
SMESG000066847.1	131.302	127.06	132.015	142.02	139.558	137.399	124.268	121.91	128.907	136.487	127.627	117.201	SMESG000066847.1	dd_Smes_g4_64	3133738	3146410	+	1983	protein_coding	- && sp|Q9NRA2|S17A5_HUMAN Sialin OS=Homo sapiens OX=9606 GN=SLC17A5 PE=1 SV=2 && PF07690:Major Facilitator Superfamily	MFS_1
SMESG000051850.1	109.849	116.095	109.981	114.53	109.562	116.386	120.48	111.468	114.802	117.536	110.559	113.399	SMESG000051850.1	dd_Smes_g4_3	7339622	7344875	+	1697	protein_coding	- && sp|O08795|GLU2B_MOUSE Glucosidase 2 subunit beta OS=Mus musculus OX=10090 GN=Prkcsh PE=1 SV=1 && PF12999:Glucosidase II beta subunit-like|PF13015:Glucosidase II beta subunit-like protein	-
SMESG000072544.1	134.259	130.337	133.479	134.836	136.225	136.794	129.698	130.294	122.159	123.114	123.374	122.184	SMESG000072544.1	dd_Smes_g4_77	815822	840485	-	2941	protein_coding	- && sp|Q13492|PICAL_HUMAN Phosphatidylinositol-binding clathrin assembly protein OS=Homo sapiens OX=9606 GN=PICALM PE=1 SV=2 && PF07651:ANTH domain	-
SMESG000008845.1	107.269	96.4181	104.047	111.839	103.454	101.561	84.6492	88.3489	88.8878	86.8258	83.0252	82.0646	SMESG000008845.1	dd_Smes_g4_12	2037073	2045628	+	1457	protein_coding	- && sp|P19971|TYPH_HUMAN Thymidine phosphorylase OS=Homo sapiens OX=9606 GN=TYMP PE=1 SV=2 && PF02885:Glycosyl transferase family, helical bundle domain|PF07831:Pyrimidine nucleoside phosphorylase C-terminal domain|PF00591:Glycosyl transferase family, a/	Glycos_trans_3N
SMESG000051885.1	120.312	105.587	120.682	104.919	110.056	111.174	110.805	105.362	113.483	113.084	113.188	104.179	SMESG000051885.1	dd_Smes_g4_3	7649755	7650551	+	625	protein_coding	- && sp|Q5D018|RBM8A_DANRE RNA-binding protein 8A OS=Danio rerio OX=7955 GN=rbm8a PE=2 SV=1 && PF00076:RNA recognition motif. (a.k.a. RRM, RBD, or RNP domain)	RRM_1
SMESG000009145.1	113.169	118.847	114.084	118.055	114.77	116.272	112.844	115.532	118.9	109.995	111.028	115.431	SMESG000009145.1	dd_Smes_g4_12	5058678	5077257	-	2335	protein_coding	- && sp|Q9JID1|PDCD4_RAT Programmed cell death protein 4 OS=Rattus norvegicus OX=10116 GN=Pdcd4 PE=1 SV=2 && PF02847:MA3 domain	-
SMESG000026692.1	107.657	118.926	116.813	118.972	119.488	119.553	124.362	115.723	115.993	119.191	117.021	114.755	SMESG000026692.1	dd_Smes_g4_1	3683621	3688741	-	1920	protein_coding	- && - && PF07690:Major Facilitator Superfamily	MFS_1
SMESG000043498.1	109.669	118.239	113.966	117.548	118.697	118.135	123.552	112.577	122.514	119.238	127.636	121.178	SMESG000043498.1	dd_Smes_g4_30	2824880	2830935	+	2965	protein_coding	- && sp|E2RG47|STT3B_CANLF Dolichyl-diphosphooligosaccharide--protein glycosyltransferase subunit STT3B OS=Canis lupus familiaris OX=9615 GN=STT3B PE=1 SV=1 && PF02516:Oligosaccharyl transferase STT3 subunit	-
SMESG000020957.1	120.644	116.545	117.422	118.091	111.283	111.832	114.692	113.999	117.513	124.786	120.812	110.883	SMESG000020957.1	dd_Smes_g4_17	2622364	2630021	-	1445	protein_coding	- && sp|Q8VD33|SGTB_MOUSE Small glutamine-rich tetratricopeptide repeat-containing protein beta OS=Mus musculus OX=10090 GN=Sgtb PE=1 SV=1 && PF16546:Homodimerisation domain of SGTA|PF00515:Tetratricopeptide repeat|PF13414:TPR repeat	TPR_1
SMESG000029197.1	120.054	126.576	118.72	125.245	127.606	132.509	136.892	143.764	145.557	143.608	159.627	150.999	SMESG000029197.1	dd_Smes_g4_211	248900	270898	-	2584	protein_coding	- && sp|Q9I7U4|TITIN_DROME Titin OS=Drosophila melanogaster OX=7227 GN=sls PE=1 SV=3 && PF07679:Immunoglobulin I-set domain	I-set
SMESG000036540.1	129.93	116.783	125.8	113.555	105.813	109.556	119.816	132.292	122.98	128.407	118.447	124.891	SMESG000036540.1	dd_Smes_g4_25	483618	487551	+	795	protein_coding	- && sp|Q6DIP3|RN126_XENTR E3 ubiquitin-protein ligase RNF126 OS=Xenopus tropicalis OX=8364 GN=rnf126 PE=2 SV=1 && PF14369:zinc-ribbon|PF13639:Ring finger domain	-
SMESG000077666.1	109.809	118.434	114.626	106.872	114.851	117.743	116.118	127.228	116.482	111.574	115.117	119.811	SMESG000077666.1	dd_Smes_g4_8	3397164	3398104	+	716	protein_coding	- && - && PF03020:LEM domain	-
SMESG000032693.1	114.271	120.494	117.306	114.13	114.769	122.958	116.988	115.666	123.005	124.855	128.44	108.487	SMESG000032693.1	dd_Smes_g4_231	706412	710010	+	1801	protein_coding	- && sp|P35603|AP2M_CAEEL AP-2 complex subunit mu OS=Caenorhabditis elegans OX=6239 GN=dpy-23 PE=2 SV=2 && PF01217:Clathrin adaptor complex small chain|PF00928:Adaptor complexes medium subunit family	Adap_comp_sub
SMESG000062507.1	130.93	130.699	121.052	126.589	134.528	130.291	111.514	115.712	119.779	105.106	109.764	125.414	SMESG000062507.1	dd_Smes_g4_56	3666951	3688147	-	2229	protein_coding	- && sp|P35952|LDLR_RAT Low-density lipoprotein receptor OS=Rattus norvegicus OX=10116 GN=Ldlr PE=1 SV=1 && PF00058:Low-density lipoprotein receptor repeat class B|PF14670:Coagulation Factor Xa inhibitory site|PF00057:Low-density lipoprotein receptor doma	Ldl_recept_a
SMESG000037748.1	119.386	120.755	121.051	118.263	112.711	106.761	112.889	120.266	101.407	110.892	112.666	112.309	SMESG000037748.1	dd_Smes_g4_26	4194343	4207792	-	1480	protein_coding	- && sp|Q675A5|PAG15_RAT Phospholipase A2 group XV OS=Rattus norvegicus OX=10116 GN=Pla2g15 PE=1 SV=1 && PF02450:Lecithin:cholesterol acyltransferase	-
SMESG000027408.1	108.617	117.055	125.707	133.789	121.166	120.887	125.1	122.685	113.546	122.722	120.898	110.283	SMESG000027408.1	dd_Smes_g4_200	937088	961657	+	1159	protein_coding	- && sp|Q9HC24|LFG4_HUMAN Protein lifeguard 4 OS=Homo sapiens OX=9606 GN=TMBIM4 PE=1 SV=3 && PF01027:Inhibitor of apoptosis-promoting Bax1	-
SMESG000039266.1	124.504	114.176	114.368	120.922	116.91	121.667	111.43	109.335	113.636	116.127	113.004	99.7972	SMESG000039266.1	dd_Smes_g4_281	223707	238308	-	1792	protein_coding	- && sp|Q17M80|MMSA_AEDAE Probable methylmalonate-semialdehyde dehydrogenase [acylating], mitochondrial OS=Aedes aegypti OX=7159 GN=AAEL001134 PE=3 SV=1 && PF00171:Aldehyde dehydrogenase family	Aldedh
SMESG000038804.1	105.798	112.797	110.577	105.026	104.369	105.904	109.683	118.33	117.247	106.068	113.89	108.263	SMESG000038804.1	dd_Smes_g4_27	2240365	2241853	-	1260	protein_coding	- && sp|Q8AV13|ANM1A_XENLA Protein arginine N-methyltransferase 1-A OS=Xenopus laevis OX=8355 GN=prmt1-a PE=1 SV=1 && PF06325:Ribosomal protein L11 methyltransferase (PrmA)	-
SMESG000019977.1	133.765	127.955	121.752	123.406	101.161	131.118	95.2052	92.6073	79.7052	95.9799	93.596	95.3024	SMESG000019977.1	dd_Smes_g4_173	498021	504456	-	676	protein_coding	- && - && PF05184:Saposin-like type B, region 1|PF03489:Saposin-like type B, region 2	-
SMESG000012224.1	126.555	122.352	126.602	121.77	118.487	124.052	114.111	112.343	106.19	119.967	112.248	114.535	SMESG000012224.1	dd_Smes_g4_13	6882056	6891781	+	794	protein_coding	- && sp|P09496|CLCA_HUMAN Clathrin light chain A OS=Homo sapiens OX=9606 GN=CLTA PE=1 SV=1 && PF01086:Clathrin light chain	-
SMESG000037231.1	110.357	110.129	105.966	106.891	101.162	112.861	119.133	119.391	110.501	115.306	121.625	108.163	SMESG000037231.1	dd_Smes_g4_267	207078	224328	-	1899	protein_coding	- && sp|Q27245|YH24_CAEEL Putative aminopeptidase W07G4.4 OS=Caenorhabditis elegans OX=6239 GN=lap-2 PE=3 SV=1 && PF00883:Cytosol aminopeptidase family, catalytic domain	-
SMESG000031448.1	160.025	134.834	141.093	137.972	140.732	153.327	114.188	103.752	135.216	128.136	134.725	116.47	SMESG000031448.1	dd_Smes_g4_225	272236	288144	+	6195	protein_coding	- && sp|Q3U962|CO5A2_MOUSE Collagen alpha-2(V) chain OS=Mus musculus OX=10090 GN=Col5a2 PE=1 SV=1 && PF01391:Collagen triple helix repeat (20 copies)|PF01410:Fibrillar collagen C-terminal domain	Collagen
SMESG000008070.1	124.963	117.784	113.112	103.077	110.302	108.878	135.131	164.059	144.037	153.677	166.048	140.785	SMESG000008070.1	dd_Smes_g4_127	885218	896805	+	2648	protein_coding	- && sp|P21661|NEC2_MOUSE Neuroendocrine convertase 2 OS=Mus musculus OX=10090 GN=Pcsk2 PE=1 SV=1 && PF00082:Subtilase family|PF16470:Peptidase S8 pro-domain|PF01483:Proprotein convertase P-domain	Peptidase_S8
SMESG000043864.1	103.833	99.8161	101.546	101.258	91.1577	98.684	109.527	112.102	102.482	112.005	105.535	99.7222	SMESG000043864.1	dd_Smes_g4_30	648495	651846	+	1135	protein_coding	- && sp|A7SA47|EIF3H_NEMVE Eukaryotic translation initiation factor 3 subunit H OS=Nematostella vectensis OX=45351 GN=v1g168210 PE=3 SV=1 && PF01398:JAB1/Mov34/MPN/PAD-1 ubiquitin protease	Mov34
SMESG000023352.1	114.125	97.368	109.524	111.73	112.063	109.827	80.8795	86.2233	86.7542	87.3883	89.834	75.8598	SMESG000023352.1	dd_Smes_g4_18	1112367	1113739	-	1270	protein_coding	- && sp|Q23808|AQP_CICVR Aquaporin AQPcic OS=Cicadella viridis OX=36150 GN=AQP PE=1 SV=1 && PF00230:Major intrinsic protein	-
SMESG000065334.1	125.343	115.009	112.706	112	114.562	111.721	120.776	135.182	121.139	128.283	123.722	127.132	SMESG000065334.1	dd_Smes_g4_60	3040059	3041708	-	1550	protein_coding	- && sp|Q969S3|ZN622_HUMAN Zinc finger protein 622 OS=Homo sapiens OX=9606 GN=ZNF622 PE=1 SV=1 && PF12756:C2H2 type zinc-finger (2 copies)|PF12171:Zinc-finger double-stranded RNA-binding	-
SMESG000032777.1	126.249	120.579	123.541	124.558	126.164	139.097	126.853	107.143	135.367	129.675	119.686	100.546	SMESG000032777.1	dd_Smes_g4_232	57136	59325	+	1197	protein_coding	- && sp|Q16836|HCDH_HUMAN Hydroxyacyl-coenzyme A dehydrogenase, mitochondrial OS=Homo sapiens OX=9606 GN=HADH PE=1 SV=3 && PF02737:3-hydroxyacyl-CoA dehydrogenase, NAD binding domain|PF00725:3-hydroxyacyl-CoA dehydrogenase, C-terminal domain	3HCDH_N
SMESG000028730.1	125.039	116.419	123.21	118.429	111.33	112.466	121.984	123.28	110.609	121.703	121.032	112.79	SMESG000028730.1	dd_Smes_g4_20	4180907	4198373	+	1485	protein_coding	- && sp|Q3SYZ2|MAPK3_BOVIN MAP kinase-activated protein kinase 3 OS=Bos taurus OX=9913 GN=MAPKAPK3 PE=2 SV=1 && PF00069:Protein kinase domain	Pkinase
SMESG000034977.1	106.08	118.724	114.214	117.221	118.192	117.011	122.443	114.061	116.896	118.869	117.211	117.133	SMESG000034977.1	dd_Smes_g4_24	3153818	3174935	-	2784	protein_coding	- && sp|Q15436|SC23A_HUMAN Protein transport protein Sec23A OS=Homo sapiens OX=9606 GN=SEC23A PE=1 SV=2 && PF04811:Sec23/Sec24 trunk domain|PF04815:Sec23/Sec24 helical domain|PF04810:Sec23/Sec24 zinc finger|PF08033:Sec23/Sec24 beta-sandwich domain|PF00626	-
SMESG000050959.1	85.8798	86.0357	90.6627	116.111	107.732	95.4784	68.8623	58.0312	63.3125	72.8208	67.0381	57.8467	SMESG000050959.1	dd_Smes_g4_3	12053182	12077157	-	1831	protein_coding	- && sp|Q8CJ44|S13A5_RAT Solute carrier family 13 member 5 OS=Rattus norvegicus OX=10116 GN=Slc13a5 PE=2 SV=1 && PF00939:Sodium:sulfate symporter transmembrane region	Na_sulph_symp
SMESG000038397.1	104.312	107.322	108.416	103.911	109.502	116.777	111.195	106.584	112.204	108.783	107.003	94.9248	SMESG000038397.1	dd_Smes_g4_276	189646	191158	-	1376	protein_coding	- && sp|P24156|L2CC_DROME Protein l(2)37Cc OS=Drosophila melanogaster OX=7227 GN=l(2)37Cc PE=2 SV=2 && PF01145:SPFH domain / Band 7 family	-
SMESG000073851.1	96.4572	97.6087	96.3218	114.16	104.971	101.972	108.102	118.821	109.13	113.422	115.456	100.362	SMESG000073851.1	dd_Smes_g4_7	5294926	5304553	-	1322	protein_coding	- && sp|O01404|PHM_DROME Peptidylglycine alpha-hydroxylating monooxygenase OS=Drosophila melanogaster OX=7227 GN=Phm PE=1 SV=2 && PF01082:Copper type II ascorbate-dependent monooxygenase, N-terminal domain|PF03712:Copper type II ascorbate-dependent monoox	Cu2_monoox_C
SMESG000056059.1	154.775	136.838	146.209	125.352	137.501	139.532	121.435	117.183	117.151	119.208	107.577	114.506	SMESG000056059.1	dd_Smes_g4_46	1957485	1958415	+	931	protein_coding	- && - && -	-
SMESG000079740.1	135.166	132.276	128.712	129.798	139.408	121.905	116.665	111.569	99.2372	102.765	106.001	115.241	SMESG000079740.1	dd_Smes_g4_95	1414490	1425848	+	2387	protein_coding	- && sp|A7RZW4|DPP3_NEMVE Dipeptidyl peptidase 3 OS=Nematostella vectensis OX=45351 GN=dpp3 PE=3 SV=1 && PF03571:Peptidase family M49	-
SMESG000055605.1	143.804	134.003	125.224	131.236	118.047	130.08	108.083	115.587	112.895	127.38	119.151	109.237	SMESG000055605.1	dd_Smes_g4_45	2596227	2666533	-	1496	protein_coding	- && sp|P41044|CAB32_DROME Calbindin-32 OS=Drosophila melanogaster OX=7227 GN=Cbp53E PE=2 SV=1 && PF13499:EF-hand domain pair	-
SMESG000053861.1	163.39	118.541	125.215	106.587	100.758	122.122	111.186	114.763	94.5774	112.641	107.77	104.796	SMESG000053861.1	dd_Smes_g4_42	226196	226918	-	723	protein_coding	- && - && -	-
SMESG000003841.1	140.499	128.858	115.79	139.019	126.714	127.527	123.096	118.478	113.857	128.662	121.18	102.132	SMESG000003841.1	dd_Smes_g4_111	1761851	1762731	-	826	protein_coding	- && sp|Q641G7|ARPC4_XENLA Actin-related protein 2/3 complex subunit 4 OS=Xenopus laevis OX=8355 GN=arpc4 PE=1 SV=1 && PF05856:ARP2/3 complex 20 kDa subunit (ARPC4)	-
SMESG000014392.1	141.156	150.358	140.529	148.356	150.533	146.76	135.268	97.2534	125.388	139.457	108.668	119.025	SMESG000014392.1	dd_Smes_g4_14	3134811	3147701	-	2222	protein_coding	- && sp|Q3SZH7|LKHA4_BOVIN Leukotriene A-4 hydrolase OS=Bos taurus OX=9913 GN=LTA4H PE=2 SV=3 && PF09127:Leukotriene A4 hydrolase, C-terminal|PF17900:Peptidase M1 N-terminal domain|PF01433:Peptidase family M1 domain	-
SMESG000034030.1	123.798	113.89	113.568	110.722	102.723	121.382	120.97	120.403	118.043	116.818	119.383	114.008	SMESG000034030.1	dd_Smes_g4_241	409106	419108	-	3313	protein_coding	- && sp|Q12882|DPYD_HUMAN Dihydropyrimidine dehydrogenase [NADP(+)] OS=Homo sapiens OX=9606 GN=DPYD PE=1 SV=2 && PF14697:4Fe-4S dicluster domain|PF01180:Dihydroorotate dehydrogenase|PF14691:Dihydroprymidine dehydrogenase domain II, 4Fe-4S cluster|PF07992:	DHO_dh
SMESG000010552.1	88.5708	100.609	97.7768	100.244	93.5097	106.565	94.4886	97.4958	98.6328	99.9055	101.059	94.0549	SMESG000010552.1	dd_Smes_g4_134	364592	376218	-	1809	protein_coding	- && sp|J3QMK6|AL3B3_MOUSE Aldehyde dehydrogenase family 3 member B3 OS=Mus musculus OX=10090 GN=Aldh3b3 PE=1 SV=1 && PF00171:Aldehyde dehydrogenase family	Aldedh
SMESG000081615.1	114.249	114.523	109.314	123.903	119.605	117.081	117.073	115.305	114.11	125.88	119.774	106.26	SMESG000081615.1	dd_Smes_g4_9	6147296	6153673	-	1610	protein_coding	- && sp|P67827|KC1A_BOVIN Casein kinase I isoform alpha OS=Bos taurus OX=9913 GN=CSNK1A1 PE=1 SV=1 && PF00069:Protein kinase domain	Pkinase
SMESG000011269.1	76.6716	67.0961	99.7734	78.5042	70.473	79.7741	42.4864	42.468	43.6679	46.5724	54.6294	42.9876	SMESG000011269.1	dd_Smes_g4_138	1545831	1546681	-	851	protein_coding	- && - && -	-
SMESG000005010.1	125.713	124.904	114.331	129.774	131.397	128.089	111.067	108.301	109.495	118.685	108.465	95.6353	SMESG000005010.1	dd_Smes_g4_116	520718	521641	-	878	protein_coding	- && sp|P62998|RAC1_BOVIN Ras-related C3 botulinum toxin substrate 1 OS=Bos taurus OX=9913 GN=RAC1 PE=1 SV=1 && PF00071:Ras family	Ras
SMESG000024267.1	107.786	112.44	107.991	109.78	118.255	118.845	118.324	119.435	124.391	114.905	121.921	120.376	SMESG000024267.1	dd_Smes_g4_198	123641	129478	-	1730	protein_coding	- && sp|Q92734|TFG_HUMAN Protein TFG OS=Homo sapiens OX=9606 GN=TFG PE=1 SV=2 && PF00564:PB1 domain	-
SMESG000016953.1	131.328	96.0487	109.086	119.031	84.8807	103.329	116.34	122.543	101.449	157.007	147.19	101.187	SMESG000016953.1	dd_Smes_g4_15	552477	553669	-	956	protein_coding	- && - && -	-
SMESG000079662.1	116.527	118.083	119.843	122.478	122.508	119.521	104.822	105.566	110.849	109.441	105.694	113.155	SMESG000079662.1	dd_Smes_g4_94	617606	635080	+	1797	protein_coding	- && sp|Q8R550|SH3K1_MOUSE SH3 domain-containing kinase-binding protein 1 OS=Mus musculus OX=10090 GN=Sh3kbp1 PE=1 SV=1 && PF14604:Variant SH3 domain	-
SMESG000033438.1	106.219	111.231	110.007	104.158	104.146	101.417	137.874	129.849	138.423	134.839	129.48	124.269	SMESG000033438.1	dd_Smes_g4_23	1852090	1853858	-	1155	protein_coding	- && sp|Q94901|LARK_DROME RNA-binding protein lark OS=Drosophila melanogaster OX=7227 GN=lark PE=1 SV=1 && -	-
SMESG000059768.1	155.877	116	123.345	124.701	112.14	131.053	111.758	105.689	108.167	116.402	107.474	98.5993	SMESG000059768.1	dd_Smes_g4_50	3028937	3030867	-	1882	protein_coding	- && sp|Q9U505|AT5G_MANSE ATP synthase lipid-binding protein, mitochondrial OS=Manduca sexta OX=7130 PE=2 SV=1 && PF00137:ATP synthase subunit C	-
SMESG000053168.1	138.622	117.561	123.545	117.38	123.243	120.311	107.761	91.185	97.5287	107.43	104.903	99.6604	SMESG000053168.1	dd_Smes_g4_41	2568705	2580250	-	1048	protein_coding	- && sp|P55210|CASP7_HUMAN Caspase-7 OS=Homo sapiens OX=9606 GN=CASP7 PE=1 SV=1 && PF00656:Caspase domain	Peptidase_C14
SMESG000017273.1	103.742	100.349	97.0078	98.0019	101.895	105.368	127.384	125.545	120.432	133.42	129.227	96.6188	SMESG000017273.1	dd_Smes_g4_15	7676655	7679182	-	1545	protein_coding	- && sp|B0JYW5|ANM6_XENTR Protein arginine N-methyltransferase 6 OS=Xenopus tropicalis OX=8364 GN=prmt6 PE=2 SV=1 && PF06325:Ribosomal protein L11 methyltransferase (PrmA)	-
SMESG000040292.1	112.521	117.014	106.2	115.025	112.338	119.172	117.404	115.726	122.319	128.438	129.773	101.355	SMESG000040292.1	dd_Smes_g4_290	310265	316518	-	1841	protein_coding	- && sp|P25353|NPP1_YEAST Ectonucleotide pyrophosphatase/phosphodiesterase 1 OS=Saccharomyces cerevisiae (strain ATCC 204508 / S288c) OX=559292 GN=NPP1 PE=1 SV=2 && PF01663:Type I phosphodiesterase / nucleotide pyrophosphatase	-
SMESG000030981.1	128.952	98.957	113.669	110.443	100.995	110.105	103.539	98.2411	102.243	109.417	98.7173	89.3381	SMESG000030981.1	dd_Smes_g4_21	7064145	7068248	+	1229	protein_coding	- && - && PF00210:Ferritin-like domain	Ferritin
SMESG000034246.1	135.186	92.7749	129.47	147.688	132.049	117.377	117.338	114.39	108.602	106.074	105.764	94.7405	SMESG000034246.1	dd_Smes_g4_244	286814	288728	-	439	protein_coding	- && sp|P35479|CPI1_PIG Leukocyte cysteine proteinase inhibitor 1 OS=Sus scrofa OX=9823 PE=1 SV=1 && PF00031:Cystatin domain	-
SMESG000031469.1	115.321	109.321	117.427	120.864	112.166	108.16	95.2009	94.607	93.6585	91.0038	94.5996	82.3703	SMESG000031469.1	dd_Smes_g4_225	429353	448388	-	1327	protein_coding	- && sp|P00637|F16P1_RABIT Fructose-1,6-bisphosphatase 1 OS=Oryctolagus cuniculus OX=9986 GN=FBP1 PE=1 SV=4 && PF00316:Fructose-1-6-bisphosphatase, N-terminal domain	-
SMESG000077800.1	130.531	111.261	119.031	123.062	114.757	125.469	111.193	99.6165	105.111	108.602	103.589	101.939	SMESG000077800.1	dd_Smes_g4_8	5101197	5105798	-	1869	protein_coding	- && sp|Q9CQQ7|AT5F1_MOUSE ATP synthase F(0) complex subunit B1, mitochondrial OS=Mus musculus OX=10090 GN=Atp5pb PE=1 SV=1 && PF05405:Mitochondrial ATP synthase B chain precursor (ATP-synt_B)	-
SMESG000059828.1	96.6322	105.295	101.68	97.9775	102.335	101.002	90.9432	98.0098	98.2098	92.1832	99.292	100.504	SMESG000059828.1	dd_Smes_g4_50	3497356	3499667	-	2267	protein_coding	- && - && -	-
SMESG000022946.1	97.217	108.787	100.95	104.917	106.496	108.598	125.319	127.017	123.707	131.272	128.775	117.239	SMESG000022946.1	dd_Smes_g4_18	3803520	3805970	+	1899	protein_coding	- && sp|Q8TCB7|METL6_HUMAN tRNA N(3)-methylcytidine methyltransferase METTL6 OS=Homo sapiens OX=9606 GN=METTL6 PE=1 SV=2 && PF04034:Ribosome biogenesis protein, C-terminal|PF13489:Methyltransferase domain|PF04068:Possible Fer4-like domain in RNase L inhib	-
SMESG000075449.1	131.869	119.606	130.227	119.3	132.463	125.339	114.064	105.771	109.778	102.35	114.319	103.199	SMESG000075449.1	dd_Smes_g4_83	2377186	2378968	-	915	protein_coding	- && - && PF05328:CybS, succinate dehydrogenase cytochrome B small subunit	-
SMESG000050162.1	136.523	115.092	126.86	114.05	112.268	119.167	101.055	96.7295	104.558	109.157	109.64	111.479	SMESG000050162.1	dd_Smes_g4_39	1302956	1303634	-	629	protein_coding	- && - && -	-
SMESG000072847.1	105.897	100.213	99.0582	94.487	97.9136	98.7198	111.099	110.383	108.65	110.39	110.98	104.265	SMESG000072847.1	dd_Smes_g4_78	2590990	2593089	+	1962	protein_coding	- && sp|Q15459|SF3A1_HUMAN Splicing factor 3A subunit 1 OS=Homo sapiens OX=9606 GN=SF3A1 PE=1 SV=1 && PF01805:Surp module|PF12230:Pre-mRNA splicing factor PRP21 like protein	-
SMESG000030605.1	92.145	99.6296	103.864	93.8712	98.6301	98.2423	107.672	110.993	111.411	102.933	108.132	119.968	SMESG000030605.1	dd_Smes_g4_21	4432615	4435409	+	2550	protein_coding	- && sp|Q99MR6|SRRT_MOUSE Serrate RNA effector molecule homolog OS=Mus musculus OX=10090 GN=Srrt PE=1 SV=1 && PF04959:Arsenite-resistance protein 2|PF12066:Domain of unknown function (DUF3546)	-
SMESG000016245.1	113.551	115.882	117.796	117.428	121.582	115.889	100.451	102.478	100.54	109.52	108.027	104.791	SMESG000016245.1	dd_Smes_g4_157	269794	270478	-	634	protein_coding	- && sp|P62924|IF5A_SPOEX Eukaryotic translation initiation factor 5A OS=Spodoptera exigua OX=7107 GN=eIF-5A PE=2 SV=1 && PF01287:Eukaryotic elongation factor 5A hypusine, DNA-binding OB fold	-
SMESG000077798.1	126.124	105.43	96.2034	102.365	91.055	129.24	76.1597	90.2379	78.5052	95.4909	93.9489	72.086	SMESG000077798.1	dd_Smes_g4_8	5088166	5099078	-	1470	protein_coding	- && sp|P17276|PH4H_DROME Protein henna OS=Drosophila melanogaster OX=7227 GN=Hn PE=2 SV=3 && PF00351:Biopterin-dependent aromatic amino acid hydroxylase	-
SMESG000057144.1	105.121	110.32	112.641	122.492	118.157	115.73	109.417	110.837	103.532	112.726	113.833	105.735	SMESG000057144.1	dd_Smes_g4_48	2566287	2578575	+	1220	protein_coding	- && sp|Q969X1|LFG3_HUMAN Protein lifeguard 3 OS=Homo sapiens OX=9606 GN=TMBIM1 PE=1 SV=2 && PF01027:Inhibitor of apoptosis-promoting Bax1	-
SMESG000016908.1	130.77	121.238	120.759	114.091	121.227	115.322	132.512	110.881	121.458	130.916	129.891	103.137	SMESG000016908.1	dd_Smes_g4_15	4172804	4178670	+	777	protein_coding	- && sp|O75340|PDCD6_HUMAN Programmed cell death protein 6 OS=Homo sapiens OX=9606 GN=PDCD6 PE=1 SV=1 && PF13499:EF-hand domain pair	-
SMESG000063825.1	109.667	99.8598	104.925	102.529	98.0168	106.278	108.299	95.1883	97.3397	100.814	111.522	86.5647	SMESG000063825.1	dd_Smes_g4_59	789235	791570	-	679	protein_coding	- && - && -	-
SMESG000066841.1	106.933	101.134	102.454	106.049	96.5275	98.5182	106.681	103.583	99.1257	106.639	106.665	99.5582	SMESG000066841.1	dd_Smes_g4_64	3073798	3075585	+	1491	protein_coding	- && sp|O18413|PRS8_DROME 26S proteasome regulatory subunit 8 OS=Drosophila melanogaster OX=7227 GN=Rpt6 PE=1 SV=2 && PF00004:ATPase family associated with various cellular activities (AAA)|PF17862:AAA+ lid domain	AAA
SMESG000043852.1	173.781	124.252	137.74	130.259	122.109	123.381	144.149	157.019	137.706	168.694	141.007	135.147	SMESG000043852.1	dd_Smes_g4_30	579555	602447	+	553	protein_coding	- && - && -	-
SMESG000003318.1	88.7316	94.5656	95.006	92.9193	97.0384	92.3555	94.8936	90.1171	101.081	99.5007	97.4634	99.1881	SMESG000003318.1	dd_Smes_g4_10	8128256	8135121	-	2054	protein_coding	- && sp|Q6PAX2|ATD3B_XENLA ATPase family AAA domain-containing protein 3-B OS=Xenopus laevis OX=8355 GN=atad3-b PE=2 SV=1 && PF00004:ATPase family associated with various cellular activities (AAA)|PF12037:Domain of unknown function (DUF3523)	AAA
SMESG000007277.1	104.981	112.273	109.134	118.746	119.434	121.525	117.62	117.724	111.844	108.952	110.523	106.488	SMESG000007277.1	dd_Smes_g4_123	326076	328744	+	1447	protein_coding	- && sp|Q9DGQ7|CDC37_TETFL Hsp90 co-chaperone Cdc37 OS=Tetraodon fluviatilis OX=47145 GN=cdc37 PE=3 SV=1 && PF08565:Cdc37 Hsp90 binding domain|PF08564:Cdc37 C terminal domain|PF03234:Cdc37 N terminal kinase binding	-
SMESG000037418.1	123.299	112.535	106.013	116.944	105.694	117.754	113.32	96.6404	104.821	110.478	103.613	92.0481	SMESG000037418.1	dd_Smes_g4_26	1466717	1476495	-	1124	protein_coding	- && - && -	-
SMESG000055797.1	114.634	134.92	183.887	212.624	157.175	157.076	41.2948	48.2209	38.0727	29.8683	45.8885	36.6606	SMESG000055797.1	dd_Smes_g4_45	4066288	4067668	+	880	protein_coding	- && sp|P0DPU1|VA576_SCODE Scoloptoxin SSD976 OS=Scolopendra dehaani OX=2609776 PE=1 SV=1 && PF00188:Cysteine-rich secretory protein family	SCP
SMESG000009888.1	97.3181	91.6186	78.5438	88.3581	88.9177	92.5912	118.7	126.702	122.816	121.143	125.889	130.875	SMESG000009888.1	dd_Smes_g4_131	1386029	1390909	+	2862	protein_coding	- && - && PF00014:Kunitz/Bovine pancreatic trypsin inhibitor domain	Kunitz_BPTI
SMESG000013192.1	116.001	120.076	116.082	119.793	122.144	118.428	111.33	125.812	121.098	113.999	116.858	126.915	SMESG000013192.1	dd_Smes_g4_144	1257253	1294781	-	2730	protein_coding	- && sp|Q9W735|PRM1A_DANRE Prominin-1-A OS=Danio rerio OX=7955 GN=prom1a PE=2 SV=2 && PF05478:Prominin	Prominin
SMESG000032133.1	103.949	108.069	116.217	117.631	95.2949	92.1713	100.14	121.053	113.297	118.159	112.456	99.5313	SMESG000032133.1	dd_Smes_g4_22	3680452	3681292	+	705	protein_coding	- && sp|Q9DDJ0|UBC9B_DANRE SUMO-conjugating enzyme UBC9-B OS=Danio rerio OX=7955 GN=ube2ib PE=1 SV=1 && PF00179:Ubiquitin-conjugating enzyme	UQ_con
SMESG000009913.1	113.681	100.873	106.512	109.683	108.849	117.459	94.3934	92.758	89.9433	95.6187	99.8983	80.4538	SMESG000009913.1	dd_Smes_g4_131	1565959	1567623	+	1665	protein_coding	- && sp|Q90744|NAGAB_CHICK Alpha-N-acetylgalactosaminidase OS=Gallus gallus OX=9031 GN=NAGA PE=1 SV=1 && PF16499:Alpha galactosidase A|PF17450:Alpha galactosidase A C-terminal beta sandwich domain	-
SMESG000049241.1	109.551	104.423	104.466	111.794	101.703	114.03	111.335	109.209	119.675	134.271	125.766	106.043	SMESG000049241.1	dd_Smes_g4_37	1111591	1116389	+	1993	protein_coding	- && sp|Q2KJC9|AL7A1_BOVIN Alpha-aminoadipic semialdehyde dehydrogenase OS=Bos taurus OX=9913 GN=ALDH7A1 PE=2 SV=4 && PF00171:Aldehyde dehydrogenase family	Aldedh
SMESG000051354.1	103.165	100.117	102.929	104.289	104.073	108.974	94.8556	103.973	90.5792	98.9544	101.388	91.4326	SMESG000051354.1	dd_Smes_g4_3	2962548	2975384	-	1406	protein_coding	- && sp|P81900|KAPR2_DROME cAMP-dependent protein kinase type II regulatory subunit OS=Drosophila melanogaster OX=7227 GN=Pka-R2 PE=1 SV=2 && PF00027:Cyclic nucleotide-binding domain	cNMP_binding
SMESG000079770.1	109.544	107.66	99.3847	101.383	108.909	110.98	108.335	104.239	103.431	106.544	108.344	106.195	SMESG000079770.1	dd_Smes_g4_95	1691930	1718922	+	2736	protein_coding	- && sp|P59511|ATS20_MOUSE A disintegrin and metalloproteinase with thrombospondin motifs 20 OS=Mus musculus OX=10090 GN=Adamts20 PE=2 SV=2 && -	-
SMESG000025475.1	80.025	91.3974	92.8564	88.0705	85.593	88.5022	106.822	110.65	107.491	104.954	111.38	117.972	SMESG000025475.1	dd_Smes_g4_1	9890570	9894099	-	2564	protein_coding	- && sp|B4MRZ8|EIF3C_DROWI Eukaryotic translation initiation factor 3 subunit C OS=Drosophila willistoni OX=7260 GN=eIF3c PE=3 SV=1 && PF05470:Eukaryotic translation initiation factor 3 subunit 8 N-terminus|PF01399:PCI domain	-
SMESG000077560.1	122.519	107.231	110.325	109.106	105.479	118.651	115.161	112.343	118.789	114.826	119.287	100.809	SMESG000077560.1	dd_Smes_g4_8	2428666	2431320	-	944	protein_coding	- && sp|Q7TP52|CMBL_RAT Carboxymethylenebutenolidase homolog OS=Rattus norvegicus OX=10116 GN=Cmbl PE=2 SV=1 && PF01738:Dienelactone hydrolase family	-
SMESG000030594.1	79.917	68.5736	67.5197	66.9841	53.8476	54.8412	125.912	110.492	91.7216	128.553	119.693	107.553	SMESG000030594.1	dd_Smes_g4_21	4366424	4374907	-	1135	protein_coding	- && - && PF00059:Lectin C-type domain	Lectin_C
SMESG000039696.1	105.972	95.4201	96.0377	100.568	96.49	106.096	114.317	98.9104	105.354	111.622	109.314	93.5883	SMESG000039696.1	dd_Smes_g4_289	368583	372958	-	1233	protein_coding	- && sp|Q9V3D2|HEM6_DROME Oxygen-dependent coproporphyrinogen-III oxidase OS=Drosophila melanogaster OX=7227 GN=Coprox PE=2 SV=1 && PF01218:Coproporphyrinogen III oxidase	-
SMESG000062512.1	109.996	104.813	114.655	106.312	104.004	108.658	104.847	94.6162	95.3869	96.6302	95.3351	95.4216	SMESG000062512.1	dd_Smes_g4_56	3716924	3724137	-	1216	protein_coding	- && sp|Q6PFS7|ATG3_DANRE Ubiquitin-like-conjugating enzyme ATG3 OS=Danio rerio OX=7955 GN=atg3 PE=2 SV=1 && PF03987:Autophagocytosis associated protein, active-site domain|PF10381:Autophagocytosis associated protein C-terminal|PF03986:Autophagocytosis as	-
SMESG000026163.1	132.457	111.866	120.714	126.865	118.725	115.883	118.652	108.009	107.361	116.05	108.387	103.188	SMESG000026163.1	dd_Smes_g4_1	15477860	15486196	+	1272	protein_coding	- && sp|Q9YGD2|SUCA_COLLI Succinate--CoA ligase [ADP/GDP-forming] subunit alpha, mitochondrial (Fragment) OS=Columba livia OX=8932 GN=SUCLG1 PE=1 SV=1 && PF00549:CoA-ligase|PF02629:CoA binding domain	CoA_binding
SMESG000032411.1	126.682	118.051	125.006	129.807	114.926	126.418	128.701	135.076	140.443	119.207	109.984	108.497	SMESG000032411.1	dd_Smes_g4_22	6266897	6267968	-	964	protein_coding	- && sp|Q9CR24|NUDT8_MOUSE Nucleoside diphosphate-linked moiety X motif 8 OS=Mus musculus OX=10090 GN=Nudt8 PE=1 SV=1 && PF00293:NUDIX domain	NUDIX
SMESG000071366.1	98.9621	97.0607	101.677	98.7018	89.5848	100.914	99.2538	108.645	89.7237	102.597	95.8669	101.655	SMESG000071366.1	dd_Smes_g4_74	259911	267308	-	527	protein_coding	- && - && -	-
SMESG000045386.1	95.7368	107.337	104.237	98.7549	97.5134	98.7974	109.859	105.863	108.084	109.996	110.629	101.908	SMESG000045386.1	dd_Smes_g4_32	465113	475378	-	2017	protein_coding	- && sp|Q8R317|UBQL1_MOUSE Ubiquilin-1 OS=Mus musculus OX=10090 GN=Ubqln1 PE=1 SV=1 && PF00240:Ubiquitin family|PF00627:UBA/TS-N domain	ubiquitin
SMESG000010260.1	96.9128	98.6589	96.6672	96.3161	103.44	98.5578	110.583	106.102	115.599	108.992	112.407	114.263	SMESG000010260.1	dd_Smes_g4_133	1424976	1431995	-	3248	protein_coding	- && sp|P22700|ATC1_DROME Calcium-transporting ATPase sarcoplasmic/endoplasmic reticulum type OS=Drosophila melanogaster OX=7227 GN=SERCA PE=1 SV=2 && PF08282:haloacid dehalogenase-like hydrolase|PF00690:Cation transporter/ATPase, N-terminus|PF00122:E1-E2	E1-E2_ATPase
SMESG000077197.1	146.086	133.626	145.896	145.646	127.491	130.327	116.317	119.477	114.569	116.572	110.908	114.077	SMESG000077197.1	dd_Smes_g4_89	1449296	1456205	+	2067	protein_coding	- && sp|P53634|CATC_HUMAN Dipeptidyl peptidase 1 OS=Homo sapiens OX=9606 GN=CTSC PE=1 SV=2 && PF00112:Papain family cysteine protease|PF08773:Cathepsin C exclusion domain	Peptidase_C1
SMESG000056504.1	108.079	112.155	103.665	122.766	97.1995	110.458	112.827	114.592	114.292	111.678	110.232	103.755	SMESG000056504.1	dd_Smes_g4_47	1747504	1761044	-	1496	protein_coding	- && sp|Q9I7S8|PUR6_DROME Multifunctional protein ADE2 OS=Drosophila melanogaster OX=7227 GN=Paics PE=2 SV=2 && PF01259:SAICAR synthetase|PF00731:AIR carboxylase	-
SMESG000023170.1	143.247	122.373	123.508	130.428	109.708	122.443	95.8392	105.196	88.8251	96.2399	94.5061	94.8721	SMESG000023170.1	dd_Smes_g4_18	6009255	6010036	+	736	protein_coding	- && sp|Q641B9|APC5C_XENLA Actin-related protein 2/3 complex subunit 5-C OS=Xenopus laevis OX=8355 GN=arpc5-c PE=2 SV=1 && PF04699:ARP2/3 complex 16 kDa subunit (p16-Arc)	-
SMESG000002076.1	128.209	114.84	111.685	127.191	122.598	127.18	116.85	120.094	117.826	116.092	123.999	101.06	SMESG000002076.1	dd_Smes_g4_108	1776225	1777238	+	878	protein_coding	- && sp|P0CB97|NDUS8_PONAB NADH dehydrogenase [ubiquinone] iron-sulfur protein 8, mitochondrial OS=Pongo abelii OX=9601 GN=NDUFS8 PE=2 SV=1 && PF12838:4Fe-4S dicluster domain	-
SMESG000009654.1	126.191	112.503	108.54	103.087	96.2984	105.274	98.5563	100.749	117.941	115.497	106.258	109.791	SMESG000009654.1	dd_Smes_g4_130	1068609	1074834	-	1365	protein_coding	- && sp|A0JNC4|ELOV7_BOVIN Elongation of very long chain fatty acids protein 7 OS=Bos taurus OX=9913 GN=ELOVL7 PE=2 SV=1 && PF01151:GNS1/SUR4 family	ELO
SMESG000030582.1	170.478	127.689	144.006	128.867	124.786	121.532	118.877	115.891	95.8898	116.2	112.25	109.293	SMESG000030582.1	dd_Smes_g4_21	4314415	4322108	+	598	protein_coding	- && - && -	-
SMESG000021272.1	106.483	96.8694	98.7212	100.863	96.6763	101.755	95.5404	101.138	108.925	102.945	98.6935	95.0304	SMESG000021272.1	dd_Smes_g4_17	5643263	5644664	+	1159	protein_coding	- && sp|Q99623|PHB2_HUMAN Prohibitin-2 OS=Homo sapiens OX=9606 GN=PHB2 PE=1 SV=2 && PF01145:SPFH domain / Band 7 family	-
SMESG000049184.1	74.7349	82.788	78.0733	88.9362	93.8778	84.3984	82.5024	86.2179	75.978	73.5566	78.948	84.2769	SMESG000049184.1	dd_Smes_g4_37	4801778	4806153	+	2559	protein_coding	- && - && PF00335:Tetraspanin family	Tetraspannin
SMESG000047749.1	106.998	110.45	105.51	111.702	110.221	111.533	114.635	104.769	109.275	105.748	105.478	101.397	SMESG000047749.1	dd_Smes_g4_35	798586	811473	+	1894	protein_coding	- && sp|O08749|DLDH_MOUSE Dihydrolipoyl dehydrogenase, mitochondrial OS=Mus musculus OX=10090 GN=Dld PE=1 SV=2 && PF07992:Pyridine nucleotide-disulphide oxidoreductase|PF02852:Pyridine nucleotide-disulphide oxidoreductase, dimerisation domain	Pyr_redox_2
SMESG000039168.1	96.1675	99.1657	99.6414	93.5761	97.4265	101.995	117.528	128.866	115.208	122.338	117.63	116.353	SMESG000039168.1	dd_Smes_g4_27	5805055	5809005	+	2763	protein_coding	- && sp|O46036|CTBP_DROME C-terminal-binding protein OS=Drosophila melanogaster OX=7227 GN=CtBP PE=1 SV=3 && PF02826:D-isomer specific 2-hydroxyacid dehydrogenase, NAD binding domain|PF00389:D-isomer specific 2-hydroxyacid dehydrogenase, catalytic domain	2-Hacid_dh_C
SMESG000000219.1	159.963	117.072	149.371	135.804	121.587	136.543	81.6727	65.9737	79.4577	89.3401	98.805	83.4891	SMESG000000219.1	dd_Smes_g4_100	402005	402798	-	794	protein_coding	- && - && -	-
SMESG000013697.1	118.417	112.295	110.774	116.339	101.585	114.852	105.961	100.887	102.366	110.703	103.463	99.516	SMESG000013697.1	dd_Smes_g4_147	1463018	1464894	+	1877	protein_coding	- && sp|P24461|CP2G1_RABIT Cytochrome P450 2G1 OS=Oryctolagus cuniculus OX=9986 GN=CYP2G1 PE=1 SV=1 && PF00067:Cytochrome P450	p450
SMESG000025000.1	141.311	107.601	123.151	94.4058	76.7364	91.2705	81.2906	61.1887	86.6823	92.0616	85.6526	73.6186	SMESG000025000.1	dd_Smes_g4_19	4827145	4827852	+	657	protein_coding	- && - && -	-
SMESG000016071.1	121.41	117.929	111.404	110.651	115.535	121.522	118.588	122.49	126.908	119.304	122.809	118.873	SMESG000016071.1	dd_Smes_g4_156	294294	307528	-	1478	protein_coding	- && sp|Q5ZMC9|NDE1_CHICK Nuclear distribution protein nudE homolog 1 OS=Gallus gallus OX=9031 GN=NDE1 PE=2 SV=1 && PF04880:NUDE protein, C-terminal conserved region	-
SMESG000022079.1	97.1386	92.3601	95.6946	97.2549	99.7582	102.447	106.001	107.777	101.412	106.125	110.057	98.6434	SMESG000022079.1	dd_Smes_g4_184	553064	571582	-	2368	protein_coding	- && sp|Q9QXG4|ACSA_MOUSE Acetyl-coenzyme A synthetase, cytoplasmic OS=Mus musculus OX=10090 GN=Acss2 PE=1 SV=2 && PF13193:AMP-binding enzyme C-terminal domain|PF00501:AMP-binding enzyme|PF16177:Acetyl-coenzyme A synthetase N-terminus	AMP-binding
SMESG000037574.1	101.946	95.4423	127.726	113.173	88.1551	83.443	142.837	131.506	109.898	149.107	146.234	129.69	SMESG000037574.1	dd_Smes_g4_26	259379	259888	-	457	protein_coding	- && - && -	-
SMESG000051636.1	90.946	95.6028	100.058	98.9476	101.022	99.0199	94.9247	93.8519	93.4692	91.6141	94.0863	95.4424	SMESG000051636.1	dd_Smes_g4_3	5588448	5621693	+	3196	protein_coding	- && sp|Q02645|HTS_DROME Protein hu-li tai shao OS=Drosophila melanogaster OX=7227 GN=hts PE=1 SV=2 && PF00596:Class II Aldolase and Adducin N-terminal domain	Aldolase_II
SMESG000000212.1	52.3221	58.5323	53.2916	54.3479	52.7329	64.2331	46.5745	57.9641	57.8001	50.7556	57.1818	41.9389	SMESG000000212.1	dd_Smes_g4_100	332708	334248	-	1261	protein_coding	- && sp|Q04831|GLNA_PANAR Glutamine synthetase OS=Panulirus argus OX=6737 PE=2 SV=1 && PF00120:Glutamine synthetase, catalytic domain|PF03951:Glutamine synthetase, beta-Grasp domain	-
SMESG000041819.1	126.676	106.055	119.835	117.649	105.88	119.944	112.473	125.121	114.892	119.512	117.377	116.018	SMESG000041819.1	dd_Smes_g4_2	15021651	15022418	-	681	protein_coding	- && sp|Q9D7P6|ISCU_MOUSE Iron-sulfur cluster assembly enzyme ISCU, mitochondrial OS=Mus musculus OX=10090 GN=Iscu PE=1 SV=1 && PF01592:NifU-like N terminal domain	-
SMESG000076636.1	44.039	44.1445	47.0344	46.4139	50.3191	43.3893	40.9784	40.1403	41.8884	43.2656	44.5246	43.4316	SMESG000076636.1	dd_Smes_g4_87	1875412	1876616	-	1160	protein_coding	- && sp|P42577|FRIS_LYMST Soma ferritin OS=Lymnaea stagnalis OX=6523 PE=2 SV=2 && PF00210:Ferritin-like domain	Ferritin
SMESG000029088.1	122.774	120.625	121.718	125.372	131.478	124.469	115.586	99.673	117.185	107.493	110.419	113.854	SMESG000029088.1	dd_Smes_g4_20	786551	802626	+	3082	protein_coding	- && sp|Q27778|PFKA_SCHMA ATP-dependent 6-phosphofructokinase OS=Schistosoma mansoni OX=6183 GN=PFK PE=1 SV=1 && PF00365:Phosphofructokinase	PFK
SMESG000020952.1	125.723	101.063	114.898	97.3802	93.1765	95.229	78.7858	86.5335	81.4567	91.2139	88.564	77.144	SMESG000020952.1	dd_Smes_g4_17	2525869	2526952	+	1084	protein_coding	- && - && PF00582:Universal stress protein family	Usp
SMESG000002387.1	112.228	101.284	118.588	116.56	102.728	113.828	106.409	100.282	98.1636	101.172	92.0742	98.8056	SMESG000002387.1	dd_Smes_g4_109	1632292	1633599	-	986	protein_coding	- && sp|Q6PHY8|SELTB_DANRE Thioredoxin reductase-like selenoprotein T1b OS=Danio rerio OX=7955 GN=selenot1b PE=2 SV=3 && PF10262:Rdx family	-
SMESG000026825.1	144.219	119.987	139.009	130.516	135.387	136.033	107.169	108.677	103.793	119.504	116.493	91.9974	SMESG000026825.1	dd_Smes_g4_1	4678337	4681379	+	1692	protein_coding	- && sp|P04113|MLRA_MIZYE Myosin regulatory light chain A, smooth adductor muscle OS=Mizuhopecten yessoensis OX=6573 PE=1 SV=1 && PF00036:EF hand	efhand
SMESG000060403.1	143.358	104.331	114.025	133.514	115.717	124.657	103.339	98.523	105.551	110.292	95.0472	93.4822	SMESG000060403.1	dd_Smes_g4_51	731537	732500	+	904	protein_coding	- && - && PF04749:PLAC8 family	-
SMESG000080274.1	101.101	108.561	101.331	113.298	113.33	110.652	112.012	103.471	107.795	106.308	107.959	106.51	SMESG000080274.1	dd_Smes_g4_97	2022948	2039334	-	970	protein_coding	- && - && PF00335:Tetraspanin family	Tetraspannin
SMESG000014335.1	104.357	113.291	119.359	108.655	125.032	113.589	114.339	100.566	111.457	110.572	118.524	111.846	SMESG000014335.1	dd_Smes_g4_14	2642725	2666949	-	2488	protein_coding	- && sp|Q9GK13|MUTA_BOVIN Methylmalonyl-CoA mutase, mitochondrial OS=Bos taurus OX=9913 GN=MMUT PE=2 SV=1 && PF01642:Methylmalonyl-CoA mutase|PF02310:B12 binding domain	MM_CoA_mutase
SMESG000048410.1	97.6606	101.497	100.313	94.8785	102.66	92.6466	94.1023	97.6168	96.6945	98.1501	96.0387	86.8871	SMESG000048410.1	dd_Smes_g4_36	4633201	4646977	-	1388	protein_coding	- && sp|Q6GR10|MAEA_XENLA E3 ubiquitin-protein transferase MAEA OS=Xenopus laevis OX=8355 GN=maea PE=2 SV=2 && PF10607:CTLH/CRA C-terminal to LisH motif domain	-
SMESG000016305.1	14.3925	18.1143	69.0806	52.7781	71.028	22.6303	2.2382	1.46728	2.1239	0.841307	1.92839	0.998048	SMESG000016305.1	dd_Smes_g4_157	911919	912806	+	738	protein_coding	- && - && -	-
SMESG000080916.1	116.005	134.684	137.35	142.372	144.757	126.11	97.3796	85.498	92.4934	90.9241	88.5723	101.179	SMESG000080916.1	dd_Smes_g4_99	1285477	1336260	+	3008	protein_coding	- && sp|Q14CN2|CLCA4_HUMAN Calcium-activated chloride channel regulator 4 OS=Homo sapiens OX=9606 GN=CLCA4 PE=1 SV=2 && PF00092:von Willebrand factor type A domain|PF08434:Calcium-activated chloride channel N terminal	VWA
SMESG000033447.1	106.134	105.601	102.95	105.955	95.7551	102.173	105.946	105.253	109.427	105.251	103.15	95.6606	SMESG000033447.1	dd_Smes_g4_23	2054536	2057546	+	906	protein_coding	- && sp|Q9CQU3|RER1_MOUSE Protein RER1 OS=Mus musculus OX=10090 GN=Rer1 PE=1 SV=1 && PF03248:Rer1 family	-
SMESG000049109.1	120.985	111.718	119.053	107.815	94.7579	103.446	107.816	95.6689	101.896	89.3479	84.9205	112.378	SMESG000049109.1	dd_Smes_g4_37	4203184	4203995	-	648	protein_coding	- && sp|C0HL66|H33A_DROME Histone H3.3A OS=Drosophila melanogaster OX=7227 GN=His3.3A PE=1 SV=1 && PF00125:Core histone H2A/H2B/H3/H4	Histone
SMESG000014704.1	93.5677	101.101	102.5	103.368	98.7062	102.743	111.576	114.449	112.335	113.242	111.249	106.919	SMESG000014704.1	dd_Smes_g4_14	612492	649197	+	2486	protein_coding	- && sp|O00418|EF2K_HUMAN Eukaryotic elongation factor 2 kinase OS=Homo sapiens OX=9606 GN=EEF2K PE=1 SV=2 && PF02816:Alpha-kinase family	-
SMESG000068982.1	109.494	100.567	109.152	109.961	93.8522	111.751	112.523	106.225	104.594	102.216	100.873	93.8698	SMESG000068982.1	dd_Smes_g4_6	1195529	1196772	+	1064	protein_coding	- && - && PF02330:Mitochondrial glycoprotein	-
SMESG000010412.1	90.367	96.5968	102.121	102.127	98.5936	93.1345	95.8769	97.0329	90.9134	96.5756	101.889	83.7817	SMESG000010412.1	dd_Smes_g4_134	942894	948236	-	1079	protein_coding	- && sp|O09117|SYPL1_MOUSE Synaptophysin-like protein 1 OS=Mus musculus OX=10090 GN=Sypl1 PE=1 SV=2 && PF01284:Membrane-associating domain	-
SMESG000050509.1	128.115	106.406	111.637	135.245	125.648	117.775	102.95	113.355	92.6084	105.117	92.9899	100.731	SMESG000050509.1	dd_Smes_g4_39	4002108	4010825	+	1012	protein_coding	- && - && -	-
SMESG000015831.1	102.688	101.987	100.149	106.798	97.9599	106.662	90.5045	95.4439	89.1914	103.74	99.0282	87.9164	SMESG000015831.1	dd_Smes_g4_154	753829	768226	-	1794	protein_coding	- && sp|P42687|SPK1_GIRTI Tyrosine-protein kinase SPK-1 OS=Girardia tigrina OX=6162 PE=2 SV=1 && PF12330:Haspin like kinase domain|PF00017:SH2 domain|PF00018:SH3 domain|PF07714:Protein tyrosine kinase	Pkinase_Tyr
SMESG000044697.1	81.4513	128.939	141.713	125.361	57.123	151.78	87.5689	66.7679	123.357	151.602	172.576	67.3363	SMESG000044697.1	dd_Smes_g4_320	255136	256291	+	1115	protein_coding	- && sp|O49447|ADT3_ARATH ADP,ATP carrier protein 3, mitochondrial OS=Arabidopsis thaliana OX=3702 GN=AAC3 PE=1 SV=1 && PF00153:Mitochondrial carrier protein	Mito_carr
SMESG000001723.1	112.004	112.539	120.94	125.995	117.536	119.256	103.38	93.0578	102.251	100.409	92.6993	85.2031	SMESG000001723.1	dd_Smes_g4_106	807015	812111	+	1280	protein_coding	- && sp|P81178|ALDH2_MESAU Aldehyde dehydrogenase, mitochondrial OS=Mesocricetus auratus OX=10036 GN=ALDH2 PE=1 SV=1 && PF00171:Aldehyde dehydrogenase family	Aldedh
SMESG000029469.1	105.171	98.1753	100.235	96.2346	102.172	109.611	93.7017	91.836	89.6552	91.5954	86.5407	88.144	SMESG000029469.1	dd_Smes_g4_214	331076	345234	+	1454	protein_coding	- && sp|Q08E52|PAK1_BOVIN Serine/threonine-protein kinase PAK 1 OS=Bos taurus OX=9913 GN=PAK1 PE=1 SV=1 && PF00786:P21-Rho-binding domain|PF00069:Protein kinase domain	Pkinase
SMESG000034612.1	100.086	100.803	102.331	105.652	112.015	98.2244	115.044	120.808	116.58	118.264	117.944	109.809	SMESG000034612.1	dd_Smes_g4_248	482216	484897	-	1456	protein_coding	- && sp|Q6NYY9|VMP1_DANRE Vacuole membrane protein 1 OS=Danio rerio OX=7955 GN=vmp1 PE=2 SV=1 && -	-
SMESG000026331.1	85.8107	98.7978	94.6137	90.0395	90.3376	80.8623	94.6353	106.605	96.7037	106.692	108.904	104.541	SMESG000026331.1	dd_Smes_g4_1	1674395	1675977	-	1450	protein_coding	- && sp|Q02790|FKBP4_HUMAN Peptidyl-prolyl cis-trans isomerase FKBP4 OS=Homo sapiens OX=9606 GN=FKBP4 PE=1 SV=3 && PF00254:FKBP-type peptidyl-prolyl cis-trans isomerase	FKBP_C
SMESG000045477.1	157.128	127.453	131.002	115.137	108.776	132.223	130.529	111.059	135.545	136.815	144.551	131.494	SMESG000045477.1	dd_Smes_g4_32	5200358	5203951	+	1220	protein_coding	- && sp|Q95K73|ELOV4_MACFA Elongation of very long chain fatty acids protein 4 OS=Macaca fascicularis OX=9541 GN=ELOVL4 PE=2 SV=1 && PF01151:GNS1/SUR4 family	ELO
SMESG000038704.1	114.248	101.544	114.261	104.999	118.959	111.046	106.008	100.134	99.8207	96.8262	100.919	106.824	SMESG000038704.1	dd_Smes_g4_27	1539282	1544264	+	1003	protein_coding	- && sp|Q91X43|SH319_MOUSE SH3 domain-containing protein 19 OS=Mus musculus OX=10090 GN=Sh3d19 PE=1 SV=2 && PF00018:SH3 domain|PF02218:Repeat in HS1/Cortactin	SH3_1
SMESG000046710.1	93.3754	112.954	38.4971	38.7851	29.4654	150.009	128.626	131.485	47.2504	64.9992	60.0754	119.395	SMESG000046710.1	dd_Smes_g4_34	2966358	2967250	+	839	protein_coding	- && - && PF11901:Protein of unknown function (DUF3421)	-
SMESG000003941.1	122.94	101.786	120.32	117.34	106.999	115.227	98.8196	94.0382	87.8602	101.564	91.4619	99.5573	SMESG000003941.1	dd_Smes_g4_111	549452	550457	+	837	protein_coding	- && sp|Q9JM76|ARPC3_MOUSE Actin-related protein 2/3 complex subunit 3 OS=Mus musculus OX=10090 GN=Arpc3 PE=1 SV=3 && PF04062:ARP2/3 complex ARPC3 (21 kDa) subunit	-
SMESG000016883.1	119.313	105.674	117.214	104.956	118.381	104.787	89.1844	86.1714	93.4334	95.7826	86.2747	89.2161	SMESG000016883.1	dd_Smes_g4_15	3966626	3967429	+	699	protein_coding	- && sp|Q1RMH8|SNX3_BOVIN Sorting nexin-3 OS=Bos taurus OX=9913 GN=SNX3 PE=2 SV=3 && -	-
SMESG000078459.1	81.1729	90.515	101.595	102.137	95.3513	101.837	75.1086	72.0817	75.9754	78.267	69.0587	74.3109	SMESG000078459.1	dd_Smes_g4_90	1086310	1088752	+	1537	protein_coding	- && sp|P27092|INHBA_CHICK Inhibin beta A chain OS=Gallus gallus OX=9031 GN=INHBA PE=1 SV=2 && PF00019:Transforming growth factor beta like domain	-
SMESG000055191.1	120.745	123.723	121.966	113.253	119.966	117.275	111.21	125.038	123.895	121.103	131.551	128.967	SMESG000055191.1	dd_Smes_g4_44	4297175	4315978	+	1515	protein_coding	- && sp|P30683|GNAO_LYMST Guanine nucleotide-binding protein G(o) subunit alpha OS=Lymnaea stagnalis OX=6523 PE=2 SV=3 && PF00503:G-protein alpha subunit	G-alpha
SMESG000014167.1	111.383	129.088	91.2677	148.648	110.361	69.762	89.5316	74.1645	38.4267	106.814	89.436	64.7648	SMESG000014167.1	dd_Smes_g4_149	872995	874472	+	1273	protein_coding	- && sp|P25782|CYSP2_HOMAM Digestive cysteine proteinase 2 OS=Homarus americanus OX=6706 GN=LCP2 PE=2 SV=1 && PF08246:Cathepsin propeptide inhibitor domain (I29)|PF00112:Papain family cysteine protease	Peptidase_C1
SMESG000012977.1	110.99	110.106	105.389	110.693	111.023	109.263	94.9448	101.973	94.2124	92.8543	95.4349	95.7167	SMESG000012977.1	dd_Smes_g4_142	816542	822975	-	1636	protein_coding	- && sp|Q2QLB9|CAZA2_PLEMO F-actin-capping protein subunit alpha-2 OS=Plecturocebus moloch OX=9523 GN=CAPZA2 PE=3 SV=3 && PF01267:F-actin capping protein alpha subunit	-
SMESG000048912.1	115.705	101.513	107.915	111.645	95.3872	105.469	101.832	95.3095	93.8759	110.502	94.9389	88.6846	SMESG000048912.1	dd_Smes_g4_37	2766483	2778870	+	1717	protein_coding	- && - && PF00445:Ribonuclease T2 family	Ribonuclease_T2
SMESG000040594.1	106.2	110.116	104.57	105.411	113.639	113.42	102.623	100.865	110.958	103.198	107.22	101.122	SMESG000040594.1	dd_Smes_g4_297	148546	158750	+	2747	protein_coding	- && - && -	-
SMESG000066020.1	92.1395	97.1542	128.186	88.1068	130.236	122.166	86.3912	73.4084	106.103	84.6911	107.892	70.5706	SMESG000066020.1	dd_Smes_g4_62	2083927	2085896	+	1878	protein_coding	- && sp|P53471|ACT2_SCHMA Actin-2 OS=Schistosoma mansoni OX=6183 PE=2 SV=1 && PF00022:Actin	Actin
SMESG000025002.1	148.88	106.275	121.894	98.0585	96.1965	99.2461	80.0107	75.333	92.3858	88.0266	87.6363	73.5288	SMESG000025002.1	dd_Smes_g4_19	4858715	4861276	+	2511	protein_coding	- && - && -	-
SMESG000001249.1	118.972	114.513	115.359	121.086	119.581	113.728	103.409	100.642	99.9373	104.175	96.9916	96.0658	SMESG000001249.1	dd_Smes_g4_104	622274	637256	-	2086	protein_coding	- && sp|Q9VU68|WDR1_DROME Actin-interacting protein 1 OS=Drosophila melanogaster OX=7227 GN=flr PE=2 SV=1 && -	-
SMESG000028481.1	100.709	101.025	99.9608	100.452	96.6152	95.5995	85.5843	88.5059	75.9806	84.9438	86.3789	87.1886	SMESG000028481.1	dd_Smes_g4_20	1520671	1537820	+	1524	protein_coding	- && sp|Q3T067|SCPDL_BOVIN Saccharopine dehydrogenase-like oxidoreductase OS=Bos taurus OX=9913 GN=SCCPDH PE=2 SV=1 && PF03435:Saccharopine dehydrogenase NADP binding domain	Saccharop_dh
SMESG000045656.1	113.253	103.936	123.553	121.037	112.654	116.947	87.9543	94.3521	88.0725	84.7137	83.7501	78.6559	SMESG000045656.1	dd_Smes_g4_334	99676	100755	+	987	protein_coding	- && - && -	-
SMESG000074506.1	104.81	96.1171	106.297	115.315	99.5799	108.483	84.7912	72.7651	82.199	82.8175	83.357	79.88	SMESG000074506.1	dd_Smes_g4_80	2452204	2467579	+	1570	protein_coding	- && sp|Q8BX37|ACP7_MOUSE Acid phosphatase type 7 OS=Mus musculus OX=10090 GN=Acp7 PE=2 SV=2 && PF16656:Purple acid Phosphatase, N-terminal domain|PF14008:Iron/zinc purple acid phosphatase-like protein C|PF00149:Calcineurin-like phosphoesterase	Metallophos
SMESG000061347.1	99.1347	90.3108	95.8103	100.524	100.999	107.086	98.058	109.697	107.096	105.786	105.219	108.168	SMESG000061347.1	dd_Smes_g4_54	1285476	1297503	-	1055	protein_coding	- && sp|Q9DB05|SNAA_MOUSE Alpha-soluble NSF attachment protein OS=Mus musculus OX=10090 GN=Napa PE=1 SV=1 && PF14938:Soluble NSF attachment protein, SNAP	-
SMESG000080432.1	112.267	107.862	111.2	115.667	114.451	109.537	111.557	104.188	110.237	121.867	108.753	110.462	SMESG000080432.1	dd_Smes_g4_98	1157480	1175240	-	1711	protein_coding	- && sp|Q29551|SCOT1_PIG Succinyl-CoA:3-ketoacid coenzyme A transferase 1, mitochondrial OS=Sus scrofa OX=9823 GN=OXCT1 PE=1 SV=2 && PF01144:Coenzyme A transferase	-
SMESG000005268.1	80.3863	92.2876	85.1964	76.0158	84.5413	79.2988	108.031	89.9237	104.902	104.587	107.093	119.516	SMESG000005268.1	dd_Smes_g4_117	900006	908614	-	3088	protein_coding	- && sp|Q5I0H9|PDIA5_RAT Protein disulfide-isomerase A5 OS=Rattus norvegicus OX=10116 GN=Pdia5 PE=2 SV=1 && PF00085:Thioredoxin	-
SMESG000032321.1	113.58	110.936	111.935	111.502	109.77	111.326	104.798	95.6634	91.4981	94.9691	99.2982	92.6763	SMESG000032321.1	dd_Smes_g4_22	5498167	5508928	-	2237	protein_coding	- && sp|Q3SYV4|CAP1_BOVIN Adenylyl cyclase-associated protein 1 OS=Bos taurus OX=9913 GN=CAP1 PE=2 SV=3 && PF01213:Adenylate cyclase associated (CAP) N terminal|PF08603:Adenylate cyclase associated (CAP) C terminal	-
SMESG000040790.1	153.691	180.771	179.291	149.981	206.593	133.855	144.861	119.805	106.735	71.0499	82.3311	190.833	SMESG000040790.1	dd_Smes_g4_29	1155601	1184659	-	12015	protein_coding	- && - && PF01549:ShK domain-like	ShTK
SMESG000064614.1	112.087	95.8578	101.924	106.355	96.522	98.8819	88.9957	89.0077	84.8667	95.1602	89.0565	81.4164	SMESG000064614.1	dd_Smes_g4_5	43276	49668	-	1082	protein_coding	- && sp|Q61334|BAP29_MOUSE B-cell receptor-associated protein 29 OS=Mus musculus OX=10090 GN=Bcap29 PE=1 SV=1 && PF05529:Bap31/Bap29 transmembrane region	-
SMESG000060905.1	81.2392	99.2896	95.9103	93.8473	94.7805	93.3459	107.875	101.509	105.171	99.6793	99.6597	112.536	SMESG000060905.1	dd_Smes_g4_53	1294241	1309725	+	3811	protein_coding	- && sp|P53992|SC24C_HUMAN Protein transport protein Sec24C OS=Homo sapiens OX=9606 GN=SEC24C PE=1 SV=3 && PF04811:Sec23/Sec24 trunk domain|PF04815:Sec23/Sec24 helical domain|PF08033:Sec23/Sec24 beta-sandwich domain|PF04810:Sec23/Sec24 zinc finger	-
SMESG000012673.1	90.3269	101.27	96.2346	99.0159	95.9719	89.6248	98.6933	93.3259	95.9099	96.3031	97.4861	106.531	SMESG000012673.1	dd_Smes_g4_141	864818	868481	+	2177	protein_coding	- && sp|Q9U5L1|SRPRA_DROME Signal recognition particle receptor subunit alpha homolog OS=Drosophila melanogaster OX=7227 GN=SrpRalpha PE=1 SV=2 && PF00448:SRP54-type protein, GTPase domain|PF04086:Signal recognition particle, alpha subunit, N-terminal	-
SMESG000040062.1	108.339	100.694	99.4639	118.372	125.232	112.265	102.078	104.154	105.18	102.601	102.344	102.068	SMESG000040062.1	dd_Smes_g4_28	4399053	4420292	+	1412	protein_coding	- && sp|Q9M047|WLI2B_ARATH LIM domain-containing protein WLIM2b OS=Arabidopsis thaliana OX=3702 GN=WLIM2B PE=1 SV=1 && PF00412:LIM domain	LIM
SMESG000064231.1	101.734	103.673	95.3258	111.904	105.592	99.9113	91.3462	100.208	95.8857	92.5642	89.8723	87.1733	SMESG000064231.1	dd_Smes_g4_5	2779304	2801048	-	801	protein_coding	- && sp|Q03751|DNJC5_DROME DnaJ homolog subfamily C member 5 homolog OS=Drosophila melanogaster OX=7227 GN=Csp PE=1 SV=1 && PF00226:DnaJ domain	DnaJ
SMESG000009754.1	120.435	105.351	116.774	117.439	116.766	115.503	93.2914	85.1233	91.483	90.0467	84.791	87.9991	SMESG000009754.1	dd_Smes_g4_130	1708197	1716385	-	1063	protein_coding	- && sp|Q96C19|EFHD2_HUMAN EF-hand domain-containing protein D2 OS=Homo sapiens OX=9606 GN=EFHD2 PE=1 SV=1 && PF13499:EF-hand domain pair	-
SMESG000058074.1	125.79	103.454	117.61	122.145	105.761	127.123	109.013	99.7682	111.47	124.754	104.418	83.453	SMESG000058074.1	dd_Smes_g4_4	10415411	10416828	-	1238	protein_coding	- && sp|Q8LAD0|PDX2_ARATH Probable pyridoxal 5'-phosphate synthase subunit PDX2 OS=Arabidopsis thaliana OX=3702 GN=PDX2 PE=1 SV=1 && PF01174:SNO glutamine amidotransferase family	-
SMESG000011768.1	92.4121	98.3419	100.25	95.6426	91.7332	97.1583	100.92	106.861	102.139	104.687	101.832	100.608	SMESG000011768.1	dd_Smes_g4_13	3019448	3036036	-	1330	protein_coding	- && sp|Q91XD2|LIMS2_MOUSE LIM and senescent cell antigen-like-containing domain protein 2 OS=Mus musculus OX=10090 GN=Lims2 PE=1 SV=1 && PF00412:LIM domain	LIM
SMESG000000425.1	107.916	100.98	104.874	109.381	108.166	110.509	101.986	91.5419	91.8114	96.4225	94.2597	90.6011	SMESG000000425.1	dd_Smes_g4_101	1889971	1891130	+	865	protein_coding	- && sp|P11019|VATE1_BOVIN V-type proton ATPase subunit E 1 OS=Bos taurus OX=9913 GN=ATP6V1E1 PE=1 SV=1 && PF01991:ATP synthase (E/31 kDa) subunit	-
SMESG000033840.1	112.525	105.836	101.207	114.026	104.088	106.307	99.9898	90.9738	99.9852	93.0628	98.1851	87.658	SMESG000033840.1	dd_Smes_g4_23	556272	564792	-	889	protein_coding	- && sp|Q6ZUI0|TPRG1_HUMAN Tumor protein p63-regulated gene 1 protein OS=Homo sapiens OX=9606 GN=TPRG1 PE=1 SV=1 && PF12456:Inositol phosphatase	-
SMESG000029910.1	90.1128	84.9684	96.2978	103.322	88.7087	87.5559	110.848	109.792	102.878	115.726	123.894	98.9776	SMESG000029910.1	dd_Smes_g4_218	706158	706825	+	638	protein_coding	- && - && PF11901:Protein of unknown function (DUF3421)	-
SMESG000010596.1	99.473	102.374	101.101	93.0503	101.341	100.062	101.277	101.579	108.711	107.197	102.801	99.815	SMESG000010596.1	dd_Smes_g4_134	705578	706836	+	1100	protein_coding	- && sp|P67774|PP2AA_BOVIN Serine/threonine-protein phosphatase 2A catalytic subunit alpha isoform OS=Bos taurus OX=9913 GN=PPP2CA PE=1 SV=1 && PF00149:Calcineurin-like phosphoesterase	Metallophos
SMESG000038869.1	126.752	98.4409	115.367	108.869	100.454	122.243	99.2068	92.8292	100.083	94.3912	95.9184	82.415	SMESG000038869.1	dd_Smes_g4_27	2710489	2711317	-	740	protein_coding	- && - && PF05511:Mitochondrial ATP synthase coupling factor 6	-
SMESG000047091.1	112.481	89.3226	99.4112	91.2451	110.681	106.574	87.3324	82.4428	101.551	101.435	106.875	86.7048	SMESG000047091.1	dd_Smes_g4_350	29022	37198	-	683	protein_coding	- && - && PF05873:ATP synthase D chain, mitochondrial (ATP5H)	-
SMESG000061029.1	100.728	97.6061	99.4512	103.728	104.548	102.292	90.9607	89.5759	91.4044	90.789	89.7277	79.3644	SMESG000061029.1	dd_Smes_g4_53	2542741	2546504	-	1329	protein_coding	- && sp|Q7T385|VTC1A_DANRE V-type proton ATPase subunit C 1-A OS=Danio rerio OX=7955 GN=atp6v1c1a PE=2 SV=1 && PF03223:V-ATPase subunit C	-
SMESG000017139.1	114.802	96.6342	105.789	117.168	107.112	111.029	95.0516	112.068	101.813	101.862	101.963	99.744	SMESG000017139.1	dd_Smes_g4_15	6524886	6529548	+	959	protein_coding	- && - && -	-
SMESG000030206.1	81.6144	82.7216	78.9808	84.3623	83.3699	79.6425	96.9205	98.9508	93.7483	100.904	100.261	98.7482	SMESG000030206.1	dd_Smes_g4_21	2043926	2046599	+	1727	protein_coding	- && sp|P49595|PPM1G_CAEEL Protein phosphatase ppm-1.G OS=Caenorhabditis elegans OX=6239 GN=ppm-1.G PE=3 SV=2 && PF00481:Protein phosphatase 2C	PP2C
SMESG000032752.1	109.91	95.8309	100.727	101.622	95.393	103.449	106.153	109.041	100.655	116.359	110.402	99.8607	SMESG000032752.1	dd_Smes_g4_232	501486	504414	-	1129	protein_coding	- && sp|P25169|AT1B1_ARTSF Sodium/potassium-transporting ATPase subunit beta OS=Artemia franciscana OX=6661 PE=2 SV=1 && PF00287:Sodium / potassium ATPase beta chain	-
SMESG000065495.1	91.2449	97.0113	93.6199	88.8399	90.4257	100.935	77.5298	76.3333	82.0314	79.7329	86.8325	82.7	SMESG000065495.1	dd_Smes_g4_61	853392	857168	-	3730	protein_coding	- && sp|Q3UQ28|PXDN_MOUSE Peroxidasin homolog OS=Mus musculus OX=10090 GN=Pxdn PE=1 SV=2 && PF07679:Immunoglobulin I-set domain|PF03098:Animal haem peroxidase|PF13927:Immunoglobulin domain	An_peroxidase
SMESG000055720.1	96.4727	90.0329	93.4309	89.7697	86.8359	95.2935	89.3153	96.876	94.4318	96.9927	94.678	93.5398	SMESG000055720.1	dd_Smes_g4_45	3627351	3645859	+	2209	protein_coding	- && sp|Q09137|AAPK2_RAT 5'-AMP-activated protein kinase catalytic subunit alpha-2 OS=Rattus norvegicus OX=10116 GN=Prkaa2 PE=1 SV=1 && PF16579:Adenylate sensor of SNF1-like protein kinase|PF00069:Protein kinase domain	Pkinase
SMESG000037239.1	100.192	110.175	104.762	105.232	105.997	103.329	117.998	120.155	119.405	115.941	119.077	123.262	SMESG000037239.1	dd_Smes_g4_267	263246	276622	+	2836	protein_coding	- && sp|Q9UBC2|EP15R_HUMAN Epidermal growth factor receptor substrate 15-like 1 OS=Homo sapiens OX=9606 GN=EPS15L1 PE=1 SV=1 && PF12763:Cytoskeletal-regulatory complex EF hand	-
SMESG000010413.1	92.4001	83.7749	92.9471	89.8687	91.9821	88.6846	93.3826	93.9802	94.4045	96.3167	103.206	89.9637	SMESG000010413.1	dd_Smes_g4_134	952374	954065	+	1495	protein_coding	- && sp|Q5XG24|RNP1A_XENLA RNA-binding protein with serine-rich domain 1-A OS=Xenopus laevis OX=8355 GN=rnps1-a PE=2 SV=1 && PF00076:RNA recognition motif. (a.k.a. RRM, RBD, or RNP domain)	RRM_1
SMESG000077016.1	101.132	99.0846	98.2551	98.0175	90.9577	90.0993	96.506	95.0309	96.1913	96.7446	103.345	91.5797	SMESG000077016.1	dd_Smes_g4_88	2645923	2661078	-	1252	protein_coding	- && sp|P29052|TF2B_DROME Transcription initiation factor IIB OS=Drosophila melanogaster OX=7227 GN=TfIIB PE=2 SV=1 && PF00382:Transcription factor TFIIB repeat|PF08271:TFIIB zinc-binding	TFIIB_Zn_Ribbon
SMESG000025014.1	141.262	116.678	149.966	99.6801	96.4905	108.735	80.1292	77.7934	87.2278	65.1676	60.587	70.1867	SMESG000025014.1	dd_Smes_g4_19	4914815	4915601	+	736	protein_coding	- && - && -	-
SMESG000026924.1	78.6277	93.1326	85.3157	87.4039	86.5513	88.5003	95.1097	99.8145	99.1436	101.35	99.1213	93.6396	SMESG000026924.1	dd_Smes_g4_1	5445582	5448427	+	1967	protein_coding	- && sp|Q3ZCK1|EIF3L_BOVIN Eukaryotic translation initiation factor 3 subunit L OS=Bos taurus OX=9913 GN=EIF3L PE=2 SV=1 && PF10255:RNA polymerase I-associated factor PAF67	-
SMESG000081754.1	89.1798	99.8159	102.081	98.7636	96.4655	101.227	104.091	99.4251	103.225	100.078	101.523	107.878	SMESG000081754.1	dd_Smes_g4_9	7127134	7137274	+	2539	protein_coding	- && sp|Q9QUJ7|ACSL4_MOUSE Long-chain-fatty-acid--CoA ligase 4 OS=Mus musculus OX=10090 GN=Acsl4 PE=1 SV=2 && PF00501:AMP-binding enzyme	AMP-binding
SMESG000066259.1	82.3677	82.8168	84.9733	91.6012	80.53	89.3452	75.2151	71.8755	68.7526	78.64	74.6817	71.9684	SMESG000066259.1	dd_Smes_g4_62	878525	905571	+	1935	protein_coding	- && sp|Q9ET66|PI16_MOUSE Peptidase inhibitor 16 OS=Mus musculus OX=10090 GN=Pi16 PE=1 SV=2 && PF00188:Cysteine-rich secretory protein family	SCP
SMESG000077210.1	88.3262	91.2044	87.3658	96.4766	87.0068	86.6191	99.1869	106.421	92.4483	99.9181	101.599	95.1021	SMESG000077210.1	dd_Smes_g4_89	1564788	1566138	-	1249	protein_coding	- && sp|Q5DHT6|EIF3M_SCHJA Eukaryotic translation initiation factor 3 subunit M OS=Schistosoma japonicum OX=6182 GN=SJCHGC06559 PE=2 SV=1 && PF01399:PCI domain	-
SMESG000003228.1	104.212	105.039	103.109	110.746	99.61	103.123	88.7376	89.806	85.3933	93.2812	91.8293	83.9747	SMESG000003228.1	dd_Smes_g4_10	905052	929165	+	3343	protein_coding	- && sp|Q29C43|NCASE_DROPS Neutral ceramidase OS=Drosophila pseudoobscura pseudoobscura OX=46245 GN=CDase PE=3 SV=1 && PF04734:Neutral/alkaline non-lysosomal ceramidase, N-terminal|PF17048:Neutral/alkaline non-lysosomal ceramidase, C-terminal	Ceramidase_alk
SMESG000000124.1	93.5257	101.804	102.649	98.7311	97.258	98.608	88.9467	84.1343	90.6594	87.394	82.6094	90.0607	SMESG000000124.1	dd_Smes_g4_100	1816874	1827439	-	2007	protein_coding	- && sp|Q9WUM4|COR1C_MOUSE Coronin-1C OS=Mus musculus OX=10090 GN=Coro1c PE=1 SV=2 && PF08953:Domain of unknown function (DUF1899)|PF16300:Type of WD40 repeat	-
SMESG000081249.1	132.924	106.395	113.961	103.153	85.1916	109.045	97.0328	98.1631	91.2067	111.939	112.615	97.4394	SMESG000081249.1	dd_Smes_g4_9	3072182	3072989	+	575	protein_coding	- && - && PF06212:GRIM-19 protein	-
SMESG000065130.1	87.8309	95.1924	95.7201	94.4978	90.6941	91.8331	107.261	113.59	108.067	104.773	110.817	100.681	SMESG000065130.1	dd_Smes_g4_60	1591001	1595435	-	2363	protein_coding	- && sp|O43143|DHX15_HUMAN Pre-mRNA-splicing factor ATP-dependent RNA helicase DHX15 OS=Homo sapiens OX=9606 GN=DHX15 PE=1 SV=2 && PF04408:Helicase associated domain (HA2)|PF07717:Oligonucleotide/oligosaccharide-binding (OB)-fold|PF00271:Helicase conserve	HA2
SMESG000062803.1	68.6587	84.9441	83.9194	84.7177	80.5135	81.6879	94.3896	95.394	91.0474	84.7548	88.4638	103.135	SMESG000062803.1	dd_Smes_g4_57	349176	357399	+	2332	protein_coding	- && - && PF10151:TMEM214, C-terminal, caspase 4 activator	-
SMESG000067665.1	69.9842	37.0512	38.3626	80.5456	50.9272	43.1986	63.2937	48.6305	44.4641	54.2623	50.627	34.8206	SMESG000067665.1	dd_Smes_g4_66	539208	539843	+	636	protein_coding	- && - && -	-
SMESG000023010.1	125.507	111.433	113.002	123.331	115.064	105.911	104.29	95.3387	90.3718	104.071	100.155	87.3855	SMESG000023010.1	dd_Smes_g4_18	4604719	4624920	+	1402	protein_coding	- && sp|Q54XH6|PHYD1_DICDI Phytanoyl-CoA dioxygenase domain-containing protein 1 homolog OS=Dictyostelium discoideum OX=44689 GN=phyhd1 PE=3 SV=1 && PF05721:Phytanoyl-CoA dioxygenase (PhyH)	PhyH
SMESG000020047.1	99.7681	94.6954	93.6277	105.755	102.399	98.4845	92.8786	91.1608	94.2376	91.0683	88.1383	85.6344	SMESG000020047.1	dd_Smes_g4_173	869890	883266	-	1980	protein_coding	- && sp|Q99MD6|TRXR3_MOUSE Thioredoxin reductase 3 OS=Mus musculus OX=10090 GN=Txnrd3 PE=1 SV=3 && PF02852:Pyridine nucleotide-disulphide oxidoreductase, dimerisation domain|PF07992:Pyridine nucleotide-disulphide oxidoreductase|PF00462:Glutaredoxin	Pyr_redox_2
SMESG000033574.1	161.643	89.8758	111.122	110.08	100.853	102.432	103.275	97.3296	87.2954	114.751	102.157	101.247	SMESG000033574.1	dd_Smes_g4_23	250665	255898	-	404	protein_coding	- && - && -	-
SMESG000023246.1	139.384	97.7257	108.416	98.8178	87.8649	108.188	121.575	141.013	114.061	148.625	142.197	108.989	SMESG000023246.1	dd_Smes_g4_18	6653939	6654644	-	706	protein_coding	- && - && -	-
SMESG000002830.1	101.935	108.192	104.522	105.326	113.922	99.593	99.1966	101.059	96.2738	96.1439	103.936	101.144	SMESG000002830.1	dd_Smes_g4_10	3697439	3699301	-	1622	protein_coding	- && - && -	-
SMESG000013661.1	113.804	102.923	110.167	110.01	101.116	101.583	95.7537	97.2273	96.857	96.5512	91.8589	91.1931	SMESG000013661.1	dd_Smes_g4_146	37339	43268	-	1120	protein_coding	- && sp|P82013|VDAC2_MELGA Voltage-dependent anion-selective channel protein 2 OS=Meleagris gallopavo OX=9103 GN=VDAC2 PE=1 SV=1 && PF01459:Eukaryotic porin	-
SMESG000078269.1	91.7976	98.9707	104.402	94.6265	105.61	98.7504	96.8357	101.518	103.423	100.465	98.4412	106.243	SMESG000078269.1	dd_Smes_g4_90	81478	84718	-	1424	protein_coding	- && sp|Q0IID7|DUS10_BOVIN Dual specificity protein phosphatase 10 OS=Bos taurus OX=9913 GN=DUSP10 PE=2 SV=1 && PF00581:Rhodanese-like domain|PF00782:Dual specificity phosphatase, catalytic domain	DSPc
SMESG000037963.1	89.5028	89.1644	102.55	97.7433	105.416	101.501	106.912	101.715	107.386	107.717	103.8	94.4749	SMESG000037963.1	dd_Smes_g4_26	900702	916169	-	1026	protein_coding	- && sp|F7C1E2|SARAF_XENTR Store-operated calcium entry-associated regulatory factor OS=Xenopus tropicalis OX=8364 GN=saraf PE=3 SV=2 && PF06682:SOCE-associated regulatory factor of calcium homoeostasis	-
SMESG000025655.1	19.4302	33.197	39.7006	29.9647	42.0098	26.4677	53.6844	38.2462	40.0973	36.0979	44.5424	59.8764	SMESG000025655.1	dd_Smes_g4_1	11212952	11219838	-	1290	protein_coding	- && - && -	-
SMESG000071278.1	103.893	89.182	98.899	100.075	99.4971	106.922	95.0507	94.9074	108.568	100.736	102.256	80.2942	SMESG000071278.1	dd_Smes_g4_74	154996	159892	+	773	protein_coding	- && - && -	-
SMESG000033500.1	88.963	98.5069	95.2961	95.0737	98.5561	95.6475	106.284	103.138	108.241	95.421	100.626	106.979	SMESG000033500.1	dd_Smes_g4_23	2746113	2762496	-	4115	protein_coding	- && sp|Q0IHW8|CLU_XENTR Clustered mitochondria protein homolog OS=Xenopus tropicalis OX=8364 GN=cluh PE=2 SV=1 && PF12807:Translation initiation factor eIF3 subunit 135|PF13236:Clustered mitochondria|PF15044:Mitochondrial function, CLU-N-term|PF13424:Tet	-
SMESG000066414.1	122.681	107.638	62.9953	109.166	74.3577	96.2256	56.09	26.1709	43.9925	48.083	65.7085	23.0717	SMESG000066414.1	dd_Smes_g4_63	2681464	2682664	+	481	protein_coding	- && - && -	-
SMESG000074171.1	99.9139	100.533	99.582	94.3908	99.2733	104.53	115.24	119.572	115.106	115.58	121.223	105.581	SMESG000074171.1	dd_Smes_g4_7	7953826	7974968	-	1625	protein_coding	- && - && -	-
SMESG000020515.1	90.4418	87.0432	87.5972	95.2258	92.0601	91.7644	96.8881	102.737	98.8002	102.157	97.0487	91.813	SMESG000020515.1	dd_Smes_g4_177	969927	971747	+	1720	protein_coding	- && sp|Q24208|IF2G_DROME Eukaryotic translation initiation factor 2 subunit 3 OS=Drosophila melanogaster OX=7227 GN=eIF2gamma PE=2 SV=1 && PF00009:Elongation factor Tu GTP binding domain|PF03144:Elongation factor Tu domain 2|PF09173:Initiation factor eIF	GTP_EFTU
SMESG000071275.1	95.5818	101.95	96.7398	99.6276	96.7668	83.9814	89.0702	84.4691	87.5537	89.2929	91.4956	77.9038	SMESG000071275.1	dd_Smes_g4_74	1105657	1106813	+	919	protein_coding	- && sp|Q9Y5K8|VATD_HUMAN V-type proton ATPase subunit D OS=Homo sapiens OX=9606 GN=ATP6V1D PE=1 SV=1 && PF01813:ATP synthase subunit D	ATP-synt_D
SMESG000004927.1	116.534	112.777	110.749	117.495	110.875	115.151	93.6164	100.835	101.125	105.411	96.658	86.4765	SMESG000004927.1	dd_Smes_g4_116	1499554	1500545	-	992	protein_coding	- && - && -	-
SMESG000032625.1	75.2966	81.5413	81.7002	79.3503	85.8923	80.9088	99.9552	97.72	93.686	98.031	96.0292	91.3734	SMESG000032625.1	dd_Smes_g4_231	23542	25898	-	1595	protein_coding	- && sp|Q6P7L9|EIF3E_XENTR Eukaryotic translation initiation factor 3 subunit E OS=Xenopus tropicalis OX=8364 GN=eif3e PE=2 SV=1 && PF09440:eIF3 subunit 6 N terminal domain|PF01399:PCI domain	-
SMESG000009833.1	98.4546	88.9537	88.0052	95.7485	96.3186	90.3684	84.3737	78.1464	79.7609	82.4178	81.7178	78.271	SMESG000009833.1	dd_Smes_g4_130	520418	522774	-	931	protein_coding	- && sp|Q3SZD7|CBR1_BOVIN Carbonyl reductase [NADPH] 1 OS=Bos taurus OX=9913 GN=CBR1 PE=2 SV=1 && PF00106:short chain dehydrogenase	adh_short
SMESG000032745.1	91.395	92.0798	100.089	87.047	98.6379	93.2738	85.7633	87.4546	94.3837	83.0235	92.8402	86.6228	SMESG000032745.1	dd_Smes_g4_232	427106	431659	+	1386	protein_coding	- && sp|Q27295|EAT5_CAEEL Innexin eat-5 OS=Caenorhabditis elegans OX=6239 GN=eat-5 PE=2 SV=1 && PF00876:Innexin	-
SMESG000032689.1	74.8838	78.9542	75.4914	71.3067	77.8473	84.2609	106.589	97.8052	107.376	114.468	111.936	99.9427	SMESG000032689.1	dd_Smes_g4_231	692262	695085	+	2689	protein_coding	- && sp|A7SWH1|PESC_NEMVE Pescadillo homolog OS=Nematostella vectensis OX=45351 GN=v1g194255 PE=3 SV=1 && -	-
SMESG000068003.1	94.7548	94.0858	93.8287	92.5131	88.3951	86.687	94.3496	97.0444	98.9242	92.873	90.1082	86.7283	SMESG000068003.1	dd_Smes_g4_67	234383	236148	-	1634	protein_coding	- && sp|Q9FR62|P23A_BRANA Co-chaperone protein p23-1 OS=Brassica napus OX=3708 GN=P23-1 PE=1 SV=1 && -	-
SMESG000039881.1	92.6874	98.5012	94.6458	91.4851	91.2423	94.6538	96.2121	101.724	101.915	93.0336	95.9914	85.2161	SMESG000039881.1	dd_Smes_g4_28	2505679	2507238	-	1149	protein_coding	- && - && PF00076:RNA recognition motif. (a.k.a. RRM, RBD, or RNP domain)	RRM_1
SMESG000076681.1	75.5705	89.4015	88.3908	82.818	82.6593	83.1774	98.0271	97.0593	92.5617	90.3632	93.9139	102.904	SMESG000076681.1	dd_Smes_g4_87	2287667	2290799	+	2907	protein_coding	- && sp|Q1JU68|EIF3A_RAT Eukaryotic translation initiation factor 3 subunit A OS=Rattus norvegicus OX=10116 GN=Eif3a PE=2 SV=2 && PF01399:PCI domain	-
SMESG000061907.1	86.5996	96.6328	101.387	94.4874	105.17	95.4852	94.8693	94.6362	94.4493	89.8725	94.0458	105.249	SMESG000061907.1	dd_Smes_g4_55	2873362	2908366	+	6437	protein_coding	- && sp|Q0E908|HIL_DROME Hillarin OS=Drosophila melanogaster OX=7227 GN=Hil PE=1 SV=1 && PF01841:Transglutaminase-like superfamily	Transglut_core
SMESG000023063.1	111.12	84.1399	102.363	100.318	104.965	95.8451	80.2002	66.7985	80.2399	78.7037	76.901	72.2461	SMESG000023063.1	dd_Smes_g4_18	647735	656103	-	923	protein_coding	- && sp|Q62920|PDLI5_RAT PDZ and LIM domain protein 5 OS=Rattus norvegicus OX=10116 GN=Pdlim5 PE=1 SV=2 && PF00412:LIM domain	LIM
SMESG000032629.1	86.8125	95.5071	90.8686	92.7429	82.665	85.2461	104.79	109.266	103.164	112.875	103.427	97.4613	SMESG000032629.1	dd_Smes_g4_231	273656	276905	+	1118	protein_coding	- && sp|Q9NK57|NIF3L_DROME NIF3-like protein 1 OS=Drosophila melanogaster OX=7227 GN=anon-35F/36A PE=1 SV=3 && PF01784:NIF3 (NGG1p interacting factor 3)	-
SMESG000003216.1	25.8355	81.1248	85.1029	60.5951	77.2474	56.4688	76.6146	55.595	66.0301	55.0537	61.4858	111.098	SMESG000003216.1	dd_Smes_g4_10	7144177	7156574	-	2358	protein_coding	- && sp|Q9W5Y0|NEP3_DROME Neprilysin-3 OS=Drosophila melanogaster OX=7227 GN=Nep3 PE=2 SV=2 && PF05649:Peptidase family M13|PF01431:Peptidase family M13	-
SMESG000024479.1	107.244	98.7639	97.8106	112.272	103.731	106.637	97.6153	96.9707	99.5681	95.4255	100.4	89.675	SMESG000024479.1	dd_Smes_g4_19	923879	930469	+	1548	protein_coding	- && - && -	-
SMESG000017192.1	89.3567	80.685	84.2884	92.7961	88.5862	93.4168	78.1693	73.3604	70.2298	74.1443	77.4385	73.783	SMESG000017192.1	dd_Smes_g4_15	6856576	6866059	+	1739	protein_coding	- && sp|Q32LQ6|MFSD1_DANRE Major facilitator superfamily domain-containing protein 1 OS=Danio rerio OX=7955 GN=mfsd1 PE=2 SV=1 && PF07690:Major Facilitator Superfamily	MFS_1
SMESG000052032.1	104.37	99.9447	108.346	104.894	100.287	99.836	107.91	111.488	110.113	112.155	108.772	103.226	SMESG000052032.1	dd_Smes_g4_3	8670284	8673350	-	2016	protein_coding	- && sp|P12682|HMGB1_PIG High mobility group protein B1 OS=Sus scrofa OX=9823 GN=HMGB1 PE=2 SV=3 && PF00505:HMG (high mobility group) box|PF09011:HMG-box domain	HMG_box
SMESG000021391.1	94.7128	93.4097	93.9371	96.4035	98.4701	101.113	94.0438	84.6515	93.1228	93.3968	96.8954	88.8035	SMESG000021391.1	dd_Smes_g4_17	6659227	6681789	+	4741	protein_coding	- && sp|O00423|EMAL1_HUMAN Echinoderm microtubule-associated protein-like 1 OS=Homo sapiens OX=9606 GN=EML1 PE=1 SV=3 && PF12894:Anaphase-promoting complex subunit 4 WD40 domain|PF03451:HELP motif	-
SMESG000077177.1	84.0222	90.0394	85.7208	83.3703	83.6862	86.7818	92.891	88.156	90.7684	86.7811	90.0371	97.3229	SMESG000077177.1	dd_Smes_g4_89	1193210	1214257	-	4161	protein_coding	- && sp|P53621|COPA_HUMAN Coatomer subunit alpha OS=Homo sapiens OX=9606 GN=COPA PE=1 SV=2 && PF06957:Coatomer (COPI) alpha subunit C-terminus|PF00400:WD domain, G-beta repeat|PF04053:Coatomer WD associated region	Coatomer_WDAD
SMESG000039528.1	103.416	106.374	99.2168	107.75	111.506	111.669	103.012	101.972	108.342	101.496	101.857	112.132	SMESG000039528.1	dd_Smes_g4_286	118783	130518	-	3128	protein_coding	- && sp|P35224|CTNB_URECA Catenin beta OS=Urechis caupo OX=6431 PE=2 SV=1 && -	-
SMESG000056346.1	82.4826	91.5447	83.0454	76.6881	90.7834	82.7562	87.8115	90.5355	84.653	83.7197	96.4178	90.4342	SMESG000056346.1	dd_Smes_g4_46	818206	822320	+	1516	protein_coding	- && - && -	-
SMESG000027311.1	107.806	73.1999	102.988	79.6241	78.071	81.5536	81.9372	84.0824	76.8884	88.5749	87.9613	74.9482	SMESG000027311.1	dd_Smes_g4_1	8196813	8197632	-	722	protein_coding	- && - && -	-
SMESG000031796.1	105.918	88.3715	90.2001	105.87	75.1919	96.3267	72.915	86.1719	70.436	80.9697	80.7302	67.851	SMESG000031796.1	dd_Smes_g4_229	410164	411238	-	1032	protein_coding	- && - && PF02221:ML domain	-
SMESG000078604.1	112.223	102.189	96.8756	108.271	92.7364	110.86	114.732	122.813	110.908	119.356	122.643	105.464	SMESG000078604.1	dd_Smes_g4_91	2170323	2194431	-	1597	protein_coding	- && sp|O60268|K0513_HUMAN Uncharacterized protein KIAA0513 OS=Homo sapiens OX=9606 GN=KIAA0513 PE=1 SV=1 && PF12335:Myotubularin protein	-
SMESG000036937.1	71.129	76.1007	69.3429	71.5393	75.4322	68.1773	59.7845	69.6475	61.3442	65.6818	62.9361	58.9807	SMESG000036937.1	dd_Smes_g4_262	541731	552134	+	1581	protein_coding	- && sp|P47032|PRY1_YEAST Protein PRY1 OS=Saccharomyces cerevisiae (strain ATCC 204508 / S288c) OX=559292 GN=PRY1 PE=1 SV=1 && PF00188:Cysteine-rich secretory protein family	SCP
SMESG000060686.1	123.072	105.738	114.491	109.96	101.276	119.171	85.7433	73.397	89.3582	89.0817	92.7162	79.6322	SMESG000060686.1	dd_Smes_g4_52	154448	158928	-	1290	protein_coding	- && sp|P25824|KAD_SCHMA Adenylate kinase OS=Schistosoma mansoni OX=6183 PE=2 SV=1 && PF00406:Adenylate kinase	ADK
SMESG000079512.1	90.6391	99.2904	98.6377	97.2387	100.112	97.5862	81.5006	79.3802	78.8606	80.133	82.1565	75.9386	SMESG000079512.1	dd_Smes_g4_94	119010	132228	-	1764	protein_coding	- && sp|Q00400|DTH1_GIRTI Homeobox protein DTH-1 OS=Girardia tigrina OX=6162 GN=DTH-1 PE=2 SV=2 && PF00046:Homeodomain	Homeobox
SMESG000000577.1	130.298	114.649	112.629	114.93	106.416	118.816	116	120.369	108.552	105.371	104.313	103.645	SMESG000000577.1	dd_Smes_g4_102	1106621	1107539	-	876	protein_coding	- && sp|Q9DAK2|PACRG_MOUSE Parkin coregulated gene protein homolog OS=Mus musculus OX=10090 GN=Pacrg PE=1 SV=1 && PF10274:Parkin co-regulated protein	-
SMESG000017347.1	84.7921	77.3021	86.3662	88.1049	92.7228	88.501	103.649	96.5986	100.256	110.029	101.579	101.408	SMESG000017347.1	dd_Smes_g4_160	72006	72940	+	798	protein_coding	- && sp|Q5ZLF0|F10A1_CHICK Hsc70-interacting protein OS=Gallus gallus OX=9031 GN=ST13 PE=2 SV=1 && PF18253:Hsp70-interacting protein N N-terminal domain	-
SMESG000004003.1	107.512	92.4062	94.8868	102.638	92.5563	93.8776	80.9671	86.0398	91.7746	88.3635	78.5827	88.2164	SMESG000004003.1	dd_Smes_g4_112	1091571	1092236	+	575	protein_coding	- && - && PF06110:Eukaryotic protein of unknown function (DUF953)	-
SMESG000039299.1	111.444	105.796	104.091	103.327	109.663	107.89	99.8454	93.8188	101.039	95.7549	102.019	101.405	SMESG000039299.1	dd_Smes_g4_282	85706	115767	+	3824	protein_coding	- && sp|Q9VT65|CANB_DROME Calpain-B OS=Drosophila melanogaster OX=7227 GN=CalpB PE=1 SV=2 && PF01067:Calpain large subunit, domain III|PF00648:Calpain family cysteine protease	Peptidase_C2
SMESG000025689.1	101.612	100.917	93.5384	90.8179	88.1142	88.9162	94.1991	78.5156	84.2173	91.9585	88.4753	83.8361	SMESG000025689.1	dd_Smes_g4_1	11515170	11516468	-	943	protein_coding	- && sp|P38117|ETFB_HUMAN Electron transfer flavoprotein subunit beta OS=Homo sapiens OX=9606 GN=ETFB PE=1 SV=3 && PF01012:Electron transfer flavoprotein domain	-
SMESG000081906.1	78.9875	91.3266	86.168	86.6987	90.4047	87.0933	94.1302	89.7775	91.7267	88.9228	88.3617	99.8343	SMESG000081906.1	dd_Smes_g4_9	8090831	8100753	-	2989	protein_coding	- && sp|Q9PUE4|COPG2_DANRE Coatomer subunit gamma-2 OS=Danio rerio OX=7955 GN=copg2 PE=2 SV=2 && PF16381:Coatomer subunit gamma-1 C-terminal appendage platform|PF01602:Adaptin N terminal region|PF08752:Coatomer gamma subunit appendage platform subdomain	-
SMESG000002834.1	94.216	98.2195	90.1575	98.9231	104.999	102.451	94.4618	96.2595	93.0854	90.9696	96.6589	102.661	SMESG000002834.1	dd_Smes_g4_10	3708857	3733631	-	2349	protein_coding	- && sp|Q9H4D0|CSTN2_HUMAN Calsyntenin-2 OS=Homo sapiens OX=9606 GN=CLSTN2 PE=1 SV=2 && -	-
SMESG000019633.1	84.4484	92.9415	86.5067	94.1325	92.1524	93.0836	91.9287	82.8742	89.2138	91.8135	94.3441	88.2022	SMESG000019633.1	dd_Smes_g4_171	1201877	1206356	+	2071	protein_coding	- && sp|P30154|2AAB_HUMAN Serine/threonine-protein phosphatase 2A 65 kDa regulatory subunit A beta isoform OS=Homo sapiens OX=9606 GN=PPP2R1B PE=1 SV=3 && PF13646:HEAT repeats	-
SMESG000022030.1	108.868	97.4708	97.0105	103.505	102.792	106.743	73.6934	71.5277	78.3941	84.111	83.3594	70.4463	SMESG000022030.1	dd_Smes_g4_184	1060097	1072872	-	1178	protein_coding	- && sp|Q6IE26|EPHX4_MOUSE Epoxide hydrolase 4 OS=Mus musculus OX=10090 GN=Ephx4 PE=2 SV=2 && PF00561:alpha/beta hydrolase fold	Abhydrolase_1
SMESG000032396.1	81.555	78.4979	78.9824	79.1524	75.6603	82.6925	66.6383	67.9476	68.2825	69.3225	65.2985	65.7034	SMESG000032396.1	dd_Smes_g4_22	6136556	6142798	+	2263	protein_coding	- && sp|Q96N76|HUTU_HUMAN Urocanate hydratase OS=Homo sapiens OX=9606 GN=UROC1 PE=1 SV=1 && PF17392:Urocanase C-terminal domain|PF01175:Urocanase Rossmann-like domain|PF17391:Urocanase N-terminal domain	Urocanase
SMESG000063817.1	89.5902	90.6618	102.88	94.4055	98.2883	94.2759	86.9405	81.3691	89.4896	89.657	91.2856	76.5297	SMESG000063817.1	dd_Smes_g4_59	726378	727647	+	786	protein_coding	- && sp|Q1HPL8|NDUBA_BOMMO NADH dehydrogenase [ubiquinone] 1 beta subcomplex subunit 10 OS=Bombyx mori OX=7091 PE=1 SV=1 && PF10249:NADH-ubiquinone oxidoreductase subunit 10	-
SMESG000026036.1	98.042	93.3939	95.9932	91.6062	86.3194	90.0515	127.393	134.333	132.596	149.873	129.359	106.213	SMESG000026036.1	dd_Smes_g4_1	14240659	14243936	+	1190	protein_coding	- && sp|Q8WPW2|PDX1_SUBDO Pyridoxal 5'-phosphate synthase subunit SNZERR OS=Suberites domuncula OX=55567 GN=SNZERR PE=2 SV=2 && PF01680:SOR/SNZ family	-
SMESG000061528.1	76.0159	84.2984	82.9648	84.0003	84.9467	76.3719	81.1412	76.116	75.3161	68.7216	74.3061	85.2451	SMESG000061528.1	dd_Smes_g4_54	3080808	3091747	+	2663	protein_coding	- && sp|P29844|BIP_DROME Endoplasmic reticulum chaperone BiP OS=Drosophila melanogaster OX=7227 GN=Hsc70-3 PE=1 SV=2 && PF00012:Hsp70 protein	HSP70
SMESG000045893.1	206.408	106.618	96.9618	100.157	90.1828	99.3781	128.281	118.703	103.265	150.616	145.761	99.879	SMESG000045893.1	dd_Smes_g4_33	1731880	1732261	-	382	protein_coding	- && - && -	-
SMESG000061955.1	94.443	84.9516	95.509	92.9092	92.2327	98.0195	84.2052	79.3927	82.8085	83.4532	78.5601	74.1653	SMESG000061955.1	dd_Smes_g4_55	335756	350548	-	1687	protein_coding	- && sp|Q8BH00|AL8A1_MOUSE 2-aminomuconic semialdehyde dehydrogenase OS=Mus musculus OX=10090 GN=Aldh8a1 PE=1 SV=1 && PF00171:Aldehyde dehydrogenase family	Aldedh
SMESG000080903.1	81.8288	81.7004	83.9077	82.2729	85.021	87.8499	94.052	89.6925	89.855	92.3935	86.7314	87.6047	SMESG000080903.1	dd_Smes_g4_99	1065907	1075256	+	1820	protein_coding	- && sp|P53619|COPD_BOVIN Coatomer subunit delta OS=Bos taurus OX=9913 GN=ARCN1 PE=1 SV=1 && PF01217:Clathrin adaptor complex small chain|PF00928:Adaptor complexes medium subunit family	Adap_comp_sub
SMESG000003513.1	140.575	115.298	121.629	146.905	123.339	145.996	145.276	116.178	195.129	176.227	167.876	112.257	SMESG000003513.1	dd_Smes_g4_110	993727	995069	+	734	protein_coding	- && sp|Q6UWM5|GPRL1_HUMAN GLIPR1-like protein 1 OS=Homo sapiens OX=9606 GN=GLIPR1L1 PE=1 SV=2 && PF00188:Cysteine-rich secretory protein family	SCP
SMESG000033952.1	91.2146	93.2623	97.7971	94.0772	81.8273	91.3609	85.0958	90.8704	89.6231	94.132	87.3767	81.7635	SMESG000033952.1	dd_Smes_g4_240	272516	273247	+	642	protein_coding	- && sp|P62330|ARF6_HUMAN ADP-ribosylation factor 6 OS=Homo sapiens OX=9606 GN=ARF6 PE=1 SV=2 && PF00025:ADP-ribosylation factor family	Arf
SMESG000005053.1	75.8173	77.7956	82.45	85.0926	75.2629	79.2001	58.4138	58.9233	57.6658	65.0207	61.5505	57.0695	SMESG000005053.1	dd_Smes_g4_116	981498	984419	-	2922	protein_coding	- && sp|Q6P7A9|LYAG_RAT Lysosomal alpha-glucosidase OS=Rattus norvegicus OX=10116 GN=Gaa PE=2 SV=1 && PF01055:Glycosyl hydrolases family 31|PF00088:Trefoil (P-type) domain|PF13802:Galactose mutarotase-like|PF16863:N-terminal barrel of NtMGAM and CtMGAM, m	Glyco_hydro_31
SMESG000081273.1	87.4756	89.7426	88.2842	90.215	90.451	95.5476	95.8379	91.9657	98.1833	99.3796	98.4663	85.7595	SMESG000081273.1	dd_Smes_g4_9	3280173	3304171	+	2990	protein_coding	- && sp|P15650|ACADL_RAT Long-chain specific acyl-CoA dehydrogenase, mitochondrial OS=Rattus norvegicus OX=10116 GN=Acadl PE=1 SV=1 && PF02770:Acyl-CoA dehydrogenase, middle domain|PF02771:Acyl-CoA dehydrogenase, N-terminal domain|PF00441:Acyl-CoA dehydro	-
SMESG000052600.1	59.6935	49.7132	65.9085	68.374	69.6221	66.4013	33.9519	34.9465	38.5961	36.4688	41.4077	30.4972	SMESG000052600.1	dd_Smes_g4_40	3097670	3099197	-	1528	protein_coding	- && - && PF03088:Strictosidine synthase	Str_synth
SMESG000019837.1	82.337	87.9472	89.5216	85.1984	97.8016	91.9136	99.8617	95.2165	102.835	97.7491	98.8384	95.2024	SMESG000019837.1	dd_Smes_g4_172	267437	270258	-	2320	protein_coding	- && sp|O00571|DDX3X_HUMAN ATP-dependent RNA helicase DDX3X OS=Homo sapiens OX=9606 GN=DDX3X PE=1 SV=3 && PF00271:Helicase conserved C-terminal domain|PF00270:DEAD/DEAH box helicase	DEAD
SMESG000078985.1	82.4523	89.9228	85.9142	83.0044	90.7085	85.5682	89.7146	93.2716	94.3439	92.4595	87.2781	100.359	SMESG000078985.1	dd_Smes_g4_92	2186926	2190116	-	2967	protein_coding	- && - && -	-
SMESG000033847.1	81.116	88.5622	84.796	86.2713	81.9202	82.5591	91.9381	88.7966	91.5807	89.5394	92.5686	94.9983	SMESG000033847.1	dd_Smes_g4_23	6498666	6503235	-	3381	protein_coding	- && sp|Q5ZIA5|COPB_CHICK Coatomer subunit beta OS=Gallus gallus OX=9031 GN=COPB1 PE=2 SV=1 && PF07718:Coatomer beta C-terminal region|PF01602:Adaptin N terminal region|PF14806:Coatomer beta subunit appendage platform	-
SMESG000016218.1	77.5512	88.7752	83.4525	91.3628	93.6327	97.9635	99.6601	98.4854	93.1661	99.7254	104.462	86.504	SMESG000016218.1	dd_Smes_g4_157	1283949	1286356	+	1116	protein_coding	- && sp|Q8BTV1|TUSC3_MOUSE Tumor suppressor candidate 3 OS=Mus musculus OX=10090 GN=Tusc3 PE=1 SV=1 && PF04756:OST3 / OST6 family, transporter family	-
SMESG000038756.1	82.4212	87.8337	87.8466	85.4585	88.698	89.7123	91.0348	85.0233	79.6052	85.0813	89.4741	82.703	SMESG000038756.1	dd_Smes_g4_27	1938894	1946623	-	1631	protein_coding	- && sp|P29503|NEUR_DROME Protein neuralized OS=Drosophila melanogaster OX=7227 GN=neur PE=1 SV=2 && PF13920:Zinc finger, C3HC4 type (RING finger)|PF07177:Neuralized	-
SMESG000054251.1	61.5113	68.1568	63.4728	64.3563	64.6358	61.0144	68.1163	74.0752	69.1063	58.3668	61.4557	68.7595	SMESG000054251.1	dd_Smes_g4_43	889369	903901	-	2116	protein_coding	- && sp|B5X186|CALUA_SALSA Calumenin-A OS=Salmo salar OX=8030 GN=calua PE=2 SV=1 && -	-
SMESG000006323.1	87.6133	88.7146	85.5473	83.6758	83.669	89.1266	88.3389	85.8666	88.1161	86.0886	90.2458	84.7426	SMESG000006323.1	dd_Smes_g4_11	7096472	7109094	-	2374	protein_coding	- && sp|Q2KJI7|AFG32_BOVIN AFG3-like protein 2 OS=Bos taurus OX=9913 GN=AFG3L2 PE=2 SV=1 && PF00004:ATPase family associated with various cellular activities (AAA)|PF01434:Peptidase family M41|PF17862:AAA+ lid domain	AAA
SMESG000056344.1	89.7147	67.8374	83.089	86.7753	79.2835	85.881	95.5111	95.8982	95.3921	103.92	100.124	87.4348	SMESG000056344.1	dd_Smes_g4_46	699791	700658	-	825	protein_coding	- && sp|Q8TFN0|NDK_EMENI Nucleoside diphosphate kinase OS=Emericella nidulans (strain FGSC A4 / ATCC 38163 / CBS 112.46 / NRRL 194 / M139) OX=227321 GN=swoH PE=3 SV=1 && PF00334:Nucleoside diphosphate kinase	NDK
SMESG000042396.1	96.9726	88.4023	108.453	108.746	85.3112	101.12	57.1425	55.4687	57.8984	62.5802	57.6875	51.7235	SMESG000042396.1	dd_Smes_g4_2	7310554	7311584	+	1031	protein_coding	- && sp|P51779|CFAD_PIG Complement factor D OS=Sus scrofa OX=9823 GN=CFD PE=2 SV=1 && PF00089:Trypsin	Trypsin
SMESG000016252.1	117.521	108.031	102.458	115.608	98.312	119.246	72.5398	67.853	77.6643	74.1627	74.4921	66.2883	SMESG000016252.1	dd_Smes_g4_157	314757	316048	-	1163	protein_coding	- && sp|Q7ZV22|MTAP_DANRE S-methyl-5'-thioadenosine phosphorylase OS=Danio rerio OX=7955 GN=mtap PE=2 SV=2 && PF01048:Phosphorylase superfamily	-
SMESG000080526.1	131.358	104.127	109.985	99.372	107.852	99.5795	77.1826	74.4346	84.4195	82.1968	77.1588	95.3344	SMESG000080526.1	dd_Smes_g4_98	1743884	1744508	+	581	protein_coding	- && - && -	-
SMESG000072743.1	77.3909	81.5496	76.5038	76.7954	74.7166	82.2501	93.1551	91.3246	96.7715	97.3785	102.376	87.6041	SMESG000072743.1	dd_Smes_g4_78	1883588	1885393	-	1806	protein_coding	- && sp|Q3MHH4|SYQ_BOVIN Glutamine--tRNA ligase OS=Bos taurus OX=9913 GN=QARS1 PE=2 SV=1 && PF03950:tRNA synthetases class I (E and Q), anti-codon binding domain|PF04557:Glutaminyl-tRNA synthetase, non-specific RNA binding region part 2|PF00749:tRNA synth	-
SMESG000079952.1	106.253	79.8561	95.9473	95.815	87.0825	86.8903	89.3079	77.9327	86.3055	82.621	84.064	75.5645	SMESG000079952.1	dd_Smes_g4_96	907805	916355	-	759	protein_coding	- && - && PF00582:Universal stress protein family	Usp
SMESG000000846.1	86.8049	86.6458	90.954	86.6598	88.3122	84.8607	85.7484	90.6679	88.1617	85.9756	90.6221	95.6675	SMESG000000846.1	dd_Smes_g4_103	1581928	1592218	+	1469	protein_coding	- && sp|Q9JI85|NUCB2_RAT Nucleobindin-2 OS=Rattus norvegicus OX=10116 GN=Nucb2 PE=1 SV=1 && PF13499:EF-hand domain pair	-
SMESG000081167.1	95.7396	93.455	92.6301	92.1609	98.0159	94.8639	84.3675	92.4368	91.6382	90.8414	87.6268	97.2625	SMESG000081167.1	dd_Smes_g4_9	2136428	2152743	-	2493	protein_coding	- && - && -	-
SMESG000015928.1	119.332	90.1127	95.8457	103.001	89.3881	99.7805	87.8876	83.0788	85.9907	82.7349	87.3009	90.669	SMESG000015928.1	dd_Smes_g4_155	1336048	1343374	+	1459	protein_coding	- && sp|Q7JQD3|GELS1_LUMTE Gelsolin-like protein 1 OS=Lumbricus terrestris OX=6398 GN=AM PE=1 SV=1 && PF00626:Gelsolin repeat	-
SMESG000027217.1	94.1226	85.9388	84.7831	83.7769	71.9641	86.5271	70.5211	66.3421	72.7057	73.3289	71.9013	63.8038	SMESG000027217.1	dd_Smes_g4_1	7498785	7518260	+	3444	protein_coding	- && sp|Q7ZYC4|ACBG2_XENLA Long-chain-fatty-acid--CoA ligase ACSBG2 OS=Xenopus laevis OX=8355 GN=acsbg2 PE=2 SV=1 && PF00501:AMP-binding enzyme	AMP-binding
SMESG000030556.1	71.3813	78.6367	78.4862	77.9216	76.7089	74.0858	74.6749	75.9473	77.9394	73.3431	73.8922	85.0291	SMESG000030556.1	dd_Smes_g4_21	440232	474083	+	3413	protein_coding	- && - && PF02847:MA3 domain|PF02854:MIF4G domain	-
SMESG000004374.1	85.3124	99.7401	100.182	91.2365	95.6277	95.703	80.0096	66.9641	75.0174	70.9439	69.1027	76.4847	SMESG000004374.1	dd_Smes_g4_113	2021087	2031444	+	1137	protein_coding	- && sp|Q91Z53|GRHPR_MOUSE Glyoxylate reductase/hydroxypyruvate reductase OS=Mus musculus OX=10090 GN=Grhpr PE=1 SV=1 && PF02826:D-isomer specific 2-hydroxyacid dehydrogenase, NAD binding domain|PF00389:D-isomer specific 2-hydroxyacid dehydrogenase, catal	2-Hacid_dh_C
SMESG000034225.1	88.6029	83.2362	87.3838	88.1701	88.6654	88.0486	86.7614	82.891	89.5835	86.9011	84.0028	85.2453	SMESG000034225.1	dd_Smes_g4_244	153586	160122	+	1913	protein_coding	- && sp|Q96T60|PNKP_HUMAN Bifunctional polynucleotide phosphatase/kinase OS=Homo sapiens OX=9606 GN=PNKP PE=1 SV=1 && PF13671:AAA domain|PF08645:Polynucleotide kinase 3 phosphatase	-
SMESG000011539.1	78.0882	80.5924	77.4891	76.4161	80.558	71.8013	91.635	90.843	88.4697	88.1585	90.8556	96.9698	SMESG000011539.1	dd_Smes_g4_139	865972	867879	-	1864	protein_coding	- && sp|P31948|STIP1_HUMAN Stress-induced-phosphoprotein 1 OS=Homo sapiens OX=9606 GN=STIP1 PE=1 SV=1 && PF00515:Tetratricopeptide repeat|PF13424:Tetratricopeptide repeat|PF17830:STI1 domain|PF13414:TPR repeat	TPR_1
SMESG000043678.1	106.514	101.521	97.8509	103.01	99.634	114.325	107.259	116.734	111.112	104.531	104.686	100.878	SMESG000043678.1	dd_Smes_g4_30	4189376	4208520	+	1232	protein_coding	- && sp|P40237|CD82_MOUSE CD82 antigen OS=Mus musculus OX=10090 GN=Cd82 PE=1 SV=1 && PF00335:Tetraspanin family	Tetraspannin
SMESG000015138.1	80.3896	86.0591	84.6915	80.7546	86.265	78.1723	93.4762	105.049	88.6349	92.7791	95.024	97.842	SMESG000015138.1	dd_Smes_g4_150	367101	372708	-	1610	protein_coding	- && sp|Q9JLH7|CK5P3_RAT CDK5 regulatory subunit-associated protein 3 OS=Rattus norvegicus OX=10116 GN=Cdk5rap3 PE=1 SV=1 && PF05600:CDK5 regulatory subunit-associated protein 3	-
SMESG000033950.1	83.865	88.3894	83.0257	84.2048	86.4011	74.6533	88.716	91.2042	89.0215	87.3119	88.5721	79.0698	SMESG000033950.1	dd_Smes_g4_240	207442	216488	-	1424	protein_coding	- && sp|Q498K9|L14BB_XENLA Protein LSM14 homolog B-B OS=Xenopus laevis OX=8355 GN=lsm14b-b PE=1 SV=1 && PF09532:FDF domain|PF12701:Scd6-like Sm domain	-
SMESG000077391.1	83.2032	86.8858	88.4844	83.8787	90.5547	86.0462	92.5315	86.9511	87.5124	85.1679	87.6379	99.4906	SMESG000077391.1	dd_Smes_g4_89	529812	533159	-	2718	protein_coding	- && - && PF14555:UBA-like domain	-
SMESG000027166.1	95.4572	92.2699	88.3094	86.8716	93.0363	84.1382	90.4944	91.5277	92.0585	86.0009	91.9673	88.969	SMESG000027166.1	dd_Smes_g4_1	7089373	7091965	-	962	protein_coding	- && sp|Q5R9A4|DNJB9_PONAB DnaJ homolog subfamily B member 9 OS=Pongo abelii OX=9601 GN=DNAJB9 PE=2 SV=1 && PF00226:DnaJ domain	DnaJ
SMESG000059427.1	83.0898	84.825	84.2406	81.7575	74.6107	84.2744	90.3723	97.3198	80.7694	94.8355	96.453	92.303	SMESG000059427.1	dd_Smes_g4_4	8520800	8524299	-	790	protein_coding	- && sp|Q6PBF7|EMC4_XENTR ER membrane protein complex subunit 4 OS=Xenopus tropicalis OX=8364 GN=emc4 PE=2 SV=1 && PF06417:Protein of unknown function (DUF1077)	-
SMESG000051884.1	80.9739	87.157	85.9104	86.4896	87.7395	89.4749	98.2643	93.7308	97.9183	93.5812	99.371	100.686	SMESG000051884.1	dd_Smes_g4_3	7637034	7649527	-	3507	protein_coding	- && sp|Q14697|GANAB_HUMAN Neutral alpha-glucosidase AB OS=Homo sapiens OX=9606 GN=GANAB PE=1 SV=3 && PF01055:Glycosyl hydrolases family 31|PF13802:Galactose mutarotase-like	Glyco_hydro_31
SMESG000070130.1	94.7991	92.4258	98.2	98.9688	94.0571	97.1361	87.6986	91.5728	84.7639	94.5707	88.4343	86.0952	SMESG000070130.1	dd_Smes_g4_70	2384265	2388412	+	1504	protein_coding	- && - && -	-
SMESG000044312.1	82.765	88.5512	84.9024	82.7535	85.267	83.1101	91.7662	89.7572	90.0512	91.803	96.1321	88.7435	SMESG000044312.1	dd_Smes_g4_31	2050720	2055327	+	3004	protein_coding	- && sp|Q9BXJ9|NAA15_HUMAN N-alpha-acetyltransferase 15, NatA auxiliary subunit OS=Homo sapiens OX=9606 GN=NAA15 PE=1 SV=1 && PF12569:NMDA receptor-regulated protein 1	-
SMESG000050405.1	92.3878	73.8789	90.5378	89.4604	77.9924	85.4621	89.1372	94.916	87.8521	89.3633	91.8997	91.2409	SMESG000050405.1	dd_Smes_g4_39	3039994	3040908	-	733	protein_coding	- && - && PF00076:RNA recognition motif. (a.k.a. RRM, RBD, or RNP domain)	RRM_1
SMESG000061707.1	81.3577	85.1495	77.0857	89.066	79.6267	87.7361	91.7354	88.3396	89.1829	87.4414	91.6513	88.2417	SMESG000061707.1	dd_Smes_g4_55	1289007	1292053	+	2971	protein_coding	- && sp|Q3ZBV8|SYTC_BOVIN Threonine--tRNA ligase 1, cytoplasmic OS=Bos taurus OX=9913 GN=TARS1 PE=2 SV=1 && PF07973:Threonyl and Alanyl tRNA synthetase second additional domain|PF00587:tRNA synthetase class II core domain (G, H, P, S and T)|PF03129:Antico	tRNA-synt_2b
SMESG000021009.1	74.7941	81.8746	79.1399	79.3549	74.5594	80.222	85.1965	75.5355	88.6078	68.3956	69.1861	77.0894	SMESG000021009.1	dd_Smes_g4_17	3213153	3215308	+	1895	protein_coding	- && sp|Q6DGV1|CELF4_DANRE CUGBP Elav-like family member 4 OS=Danio rerio OX=7955 GN=celf4 PE=2 SV=1 && PF00076:RNA recognition motif. (a.k.a. RRM, RBD, or RNP domain)	RRM_1
SMESG000016249.1	103.765	108.236	99.8304	108.905	114.346	113.582	86.8979	83.8042	91.4459	94.3417	92.3564	85.6044	SMESG000016249.1	dd_Smes_g4_157	285647	299758	-	1087	protein_coding	- && - && -	-
SMESG000003820.1	90.2192	87.8819	87.0632	93.9753	85.697	95.5931	79.0285	79.7614	81.912	81.3721	75.926	76.813	SMESG000003820.1	dd_Smes_g4_111	1575797	1610871	-	2022	protein_coding	- && sp|Q1LWG4|PCAT1_DANRE Lysophosphatidylcholine acyltransferase 1 OS=Danio rerio OX=7955 GN=lpcat1 PE=2 SV=1 && PF01553:Acyltransferase	Acyltransferase
SMESG000075857.1	93.705	92.4697	87.8483	80.1752	88.7378	94.2044	86.2299	80.4479	83.6113	82.4736	91.5782	88.5656	SMESG000075857.1	dd_Smes_g4_84	705157	706767	+	1431	protein_coding	- && sp|Q3T0E7|PP1A_BOVIN Serine/threonine-protein phosphatase PP1-alpha catalytic subunit OS=Bos taurus OX=9913 GN=PPP1CA PE=2 SV=1 && PF16891:Serine-threonine protein phosphatase N-terminal domain|PF00149:Calcineurin-like phosphoesterase	Metallophos
SMESG000019478.1	70.0829	77.7946	76.9412	75.1888	71.3062	66.5258	87.9427	89.9856	86.5571	88.6054	92.497	94.4444	SMESG000019478.1	dd_Smes_g4_16	826495	829583	-	3040	protein_coding	- && sp|Q06068|HSP97_STRPU 97 kDa heat shock protein OS=Strongylocentrotus purpuratus OX=7668 PE=1 SV=2 && PF00012:Hsp70 protein	HSP70
SMESG000005024.1	97.6485	94.3738	93.6028	94.9441	89.3646	80.9699	83.3925	82.1309	77.5363	77.8783	87.2455	87.4448	SMESG000005024.1	dd_Smes_g4_116	625947	627151	-	1063	protein_coding	- && sp|Q6DFS6|CHM2A_XENTR Charged multivesicular body protein 2a OS=Xenopus tropicalis OX=8364 GN=chmp2a PE=2 SV=1 && PF03357:Snf7	ESCRT-III
SMESG000022868.1	86.4189	84.6953	82.9828	83.1151	75.2405	81.5727	93.6574	96.1241	92.9824	87.0752	87.1138	94.7264	SMESG000022868.1	dd_Smes_g4_18	2814942	2820661	-	1763	protein_coding	- && sp|Q8N1G4|LRC47_HUMAN Leucine-rich repeat-containing protein 47 OS=Homo sapiens OX=9606 GN=LRRC47 PE=1 SV=1 && PF13855:Leucine rich repeat	-
SMESG000053650.1	75.8134	67.6551	77.7958	77.4853	76.2411	76.2391	78.8212	75.6697	77.1845	75.6912	71.4425	74.4513	SMESG000053650.1	dd_Smes_g4_42	132494	133588	-	957	protein_coding	- && sp|P23438|SSRB_CANLF Translocon-associated protein subunit beta OS=Canis lupus familiaris OX=9615 GN=SSR2 PE=1 SV=1 && PF05753:Translocon-associated protein beta (TRAPB)	-
SMESG000028525.1	118.663	115.019	115.622	95.9642	109.998	107.288	111.741	124.397	111.734	120.129	116.975	105.385	SMESG000028525.1	dd_Smes_g4_20	2033687	2034725	+	951	protein_coding	- && sp|Q8WUX2|CHAC2_HUMAN Glutathione-specific gamma-glutamylcyclotransferase 2 OS=Homo sapiens OX=9606 GN=CHAC2 PE=1 SV=1 && PF04752:ChaC-like protein	ChaC
SMESG000034989.1	78.8186	89.5984	88.8603	101.832	92.8385	89.5816	93.1802	99.1904	92.1849	75.3064	77.4817	87.745	SMESG000034989.1	dd_Smes_g4_24	3261139	3262025	-	887	protein_coding	- && sp|Q9Y3B3|TMED7_HUMAN Transmembrane emp24 domain-containing protein 7 OS=Homo sapiens OX=9606 GN=TMED7 PE=1 SV=2 && PF01105:emp24/gp25L/p24 family/GOLD	-
SMESG000038555.1	106.826	96.3306	99.0612	98.2248	97.762	102.586	101.659	98.3376	105.816	106.633	107.259	97.3169	SMESG000038555.1	dd_Smes_g4_279	189466	206876	+	1543	protein_coding	- && sp|Q5GIS3|GBB_PINFU Guanine nucleotide-binding protein subunit beta OS=Pinctada fucata OX=50426 PE=1 SV=1 && PF00400:WD domain, G-beta repeat	WD40
SMESG000072854.1	102.857	80.8468	93.0338	82.4188	65.5533	84.2249	85.6028	79.7999	82.4903	83.0163	89.3894	86.8481	SMESG000072854.1	dd_Smes_g4_78	2632938	2633782	-	536	protein_coding	- && sp|P52505|ACPM_BOVIN Acyl carrier protein, mitochondrial OS=Bos taurus OX=9913 GN=NDUFAB1 PE=1 SV=2 && PF00550:Phosphopantetheine attachment site	PP-binding
SMESG000018712.1	98.5208	100.532	99.1069	96.955	103.661	102.781	100.539	96.4584	106.196	97.5821	106.643	102.198	SMESG000018712.1	dd_Smes_g4_16	946702	967033	+	2535	protein_coding	- && sp|P23232|GBB_LOLFO Guanine nucleotide-binding protein subunit beta OS=Loligo forbesii OX=6618 PE=2 SV=1 && PF00400:WD domain, G-beta repeat	WD40
SMESG000080424.1	113.812	111.896	107.62	107.706	103.116	108.814	104.054	111.334	104.614	103.663	106.969	100.652	SMESG000080424.1	dd_Smes_g4_98	1094586	1103790	-	1989	protein_coding	- && sp|Q29551|SCOT1_PIG Succinyl-CoA:3-ketoacid coenzyme A transferase 1, mitochondrial OS=Sus scrofa OX=9823 GN=OXCT1 PE=1 SV=2 && PF01144:Coenzyme A transferase	-
SMESG000051910.1	165.908	87.5295	125.701	115.13	95.579	123.552	104.295	106.377	82.8533	109.811	100.302	87.8909	SMESG000051910.1	dd_Smes_g4_3	7843665	7844084	+	376	protein_coding	- && - && -	-
SMESG000003454.1	82.3846	81.0468	89.6275	94.6531	88.857	88.3197	96.6067	105.385	108.013	99.5576	98.591	90.2758	SMESG000003454.1	dd_Smes_g4_10	9330529	9331585	-	910	protein_coding	- && sp|P90994|DJ11_CAEEL Glutathione-independent glyoxalase DJR-1.1 OS=Caenorhabditis elegans OX=6239 GN=djr-1.1 PE=1 SV=1 && PF01965:DJ-1/PfpI family	DJ-1_PfpI
SMESG000052083.1	91.7578	93.2132	90.6178	84.1768	83.8652	87.1237	91.5209	88.0308	94.5606	94.3318	95.9133	101.102	SMESG000052083.1	dd_Smes_g4_3	9053184	9074112	+	2494	protein_coding	- && sp|Q92122|KPYM_XENLA Pyruvate kinase PKM OS=Xenopus laevis OX=8355 GN=pkm PE=2 SV=1 && PF02887:Pyruvate kinase, alpha/beta domain|PF00224:Pyruvate kinase, barrel domain	PK
SMESG000026617.1	91.35	84.6959	82.9368	95.3237	96.0679	90.4585	83.3209	82.4564	84.2116	83.6425	85.8964	79.853	SMESG000026617.1	dd_Smes_g4_1	298756	312818	-	1351	protein_coding	- && sp|Q8C0E2|VP26B_MOUSE Vacuolar protein sorting-associated protein 26B OS=Mus musculus OX=10090 GN=Vps26b PE=1 SV=1 && PF03643:Vacuolar protein sorting-associated protein 26	-
SMESG000019976.1	118.354	128.401	132.684	109.238	100.371	105.323	94.6351	100.817	70.7988	98.5021	97.6502	103.651	SMESG000019976.1	dd_Smes_g4_173	489234	495034	+	821	protein_coding	- && - && PF05184:Saposin-like type B, region 1|PF03489:Saposin-like type B, region 2	-
SMESG000033877.1	76.0748	80.0868	78.0226	81.5723	76.0217	80.0326	85.4495	88.6422	80.3365	85.9395	83.3546	82.2392	SMESG000033877.1	dd_Smes_g4_23	617402	628892	-	1230	protein_coding	- && sp|O43396|TXNL1_HUMAN Thioredoxin-like protein 1 OS=Homo sapiens OX=9606 GN=TXNL1 PE=1 SV=3 && PF06201:PITH domain|PF00085:Thioredoxin	-
SMESG000057121.1	97.6929	100.388	99.8413	96.9657	97.0327	98.9721	97.8108	114.602	108.416	107.665	115.709	111.966	SMESG000057121.1	dd_Smes_g4_48	2260770	2296249	+	3512	protein_coding	- && sp|Q9H4D0|CSTN2_HUMAN Calsyntenin-2 OS=Homo sapiens OX=9606 GN=CLSTN2 PE=1 SV=2 && PF00028:Cadherin domain	Cadherin
SMESG000027979.1	111.769	83.8453	90.3429	88.5774	80.0666	88.4002	84.541	71.8208	78.0341	78.5026	74.4291	70.4388	SMESG000027979.1	dd_Smes_g4_205	690559	691718	+	1160	protein_coding	- && - && -	-
SMESG000023167.1	94.7172	78.4839	83.2679	100.429	87.6558	87.1428	80.6965	72.6768	86.4368	88.272	84.7864	78.9145	SMESG000023167.1	dd_Smes_g4_18	5986530	5987337	-	677	protein_coding	- && - && PF15228:Death-associated protein	-
SMESG000000387.1	84.1893	82.4661	81.7193	80.7986	75.0108	90.2473	92.4837	91.1462	96.9436	100.568	99.309	86.2103	SMESG000000387.1	dd_Smes_g4_101	1646545	1654035	-	2558	protein_coding	- && sp|O95140|MFN2_HUMAN Mitofusin-2 OS=Homo sapiens OX=9606 GN=MFN2 PE=1 SV=3 && PF04799:fzo-like conserved region|PF00350:Dynamin family	Fzo_mitofusin
SMESG000068335.1	89.8344	81.1575	76.7889	84.491	69.0527	77.7393	84.8846	85.8183	83.7289	82.1497	80.4894	80.3952	SMESG000068335.1	dd_Smes_g4_68	3106904	3108044	-	929	protein_coding	- && sp|P13230|GRP33_ARTSA Glycine-rich protein GRP33 OS=Artemia salina OX=85549 PE=2 SV=1 && PF00013:KH domain	KH_1
SMESG000069470.1	84.5794	84.2621	82.6904	86.6203	90.5478	72.7078	83.1465	72.9948	82.4925	82.7717	84.4367	85.1054	SMESG000069470.1	dd_Smes_g4_6	5473180	5474107	+	802	protein_coding	- && sp|Q15363|TMED2_HUMAN Transmembrane emp24 domain-containing protein 2 OS=Homo sapiens OX=9606 GN=TMED2 PE=1 SV=1 && PF01105:emp24/gp25L/p24 family/GOLD	-
SMESG000043173.1	80.6395	85.8946	90.814	91.6779	85.2311	90.8152	80.0256	78.5893	78.0497	86.1152	79.2	71.3318	SMESG000043173.1	dd_Smes_g4_307	290396	292138	-	1743	protein_coding	- && sp|A0JPQ8|ALKMO_RAT Alkylglycerol monooxygenase OS=Rattus norvegicus OX=10116 GN=Agmo PE=2 SV=1 && PF04116:Fatty acid hydroxylase superfamily	-
SMESG000015925.1	101.06	83.809	86.669	81.2797	79.9486	81.1343	73.3057	63.5227	67.3342	67.7163	72.6486	69.3773	SMESG000015925.1	dd_Smes_g4_155	1282936	1289430	-	1710	protein_coding	- && sp|Q7JQD3|GELS1_LUMTE Gelsolin-like protein 1 OS=Lumbricus terrestris OX=6398 GN=AM PE=1 SV=1 && PF00626:Gelsolin repeat	-
SMESG000065612.1	79.6208	86.8486	87.4623	87.1005	97.9891	81.1163	88.4785	80.7648	82.274	84.2076	88.2908	82.9697	SMESG000065612.1	dd_Smes_g4_61	1861832	1867323	-	1898	protein_coding	- && sp|P51023|PNT_DROME ETS-like protein pointed OS=Drosophila melanogaster OX=7227 GN=pnt PE=1 SV=2 && PF00178:Ets-domain	Ets
SMESG000047291.1	57.8652	61.0829	61.4618	62.5609	60.9815	68.3042	54.3128	47.714	46.1364	49.9512	49.9659	49.2426	SMESG000047291.1	dd_Smes_g4_359	46590	48058	-	1417	protein_coding	- && sp|P11833|TBB_PARLI Tubulin beta chain OS=Paracentrotus lividus OX=7656 PE=2 SV=1 && PF03953:Tubulin C-terminal domain|PF00091:Tubulin/FtsZ family, GTPase domain	Tubulin
SMESG000019493.1	80.153	85.2277	85.1764	82.2532	87.0557	80.866	78.5885	79.9421	75.0343	78.3071	80.9958	84.6032	SMESG000019493.1	dd_Smes_g4_170	968188	1001381	+	3714	protein_coding	- && sp|Q9Y2J2|E41L3_HUMAN Band 4.1-like protein 3 OS=Homo sapiens OX=9606 GN=EPB41L3 PE=1 SV=2 && PF00622:SPRY domain|PF09380:FERM C-terminal PH-like domain|PF00373:FERM central domain|PF09379:FERM N-terminal domain	SPRY
SMESG000073542.1	92.6572	84.0381	90.2757	86.867	94.1404	90.7538	87.6356	95.8983	91.708	78.9324	84.0234	88.9337	SMESG000073542.1	dd_Smes_g4_7	2549436	2550620	+	1096	protein_coding	- && sp|Q9VQ93|GOLP3_DROME Golgi phosphoprotein 3 homolog sauron OS=Drosophila melanogaster OX=7227 GN=sau PE=1 SV=1 && PF05719:Golgi phosphoprotein 3 (GPP34)	-
SMESG000081269.1	99.9875	69.9988	106.439	62.7618	74.4076	59.688	61.1775	70.8692	56.3967	85.378	68.715	105.641	SMESG000081269.1	dd_Smes_g4_9	3258983	3259486	+	403	protein_coding	- && - && -	-
SMESG000004171.1	96.5524	70.513	88.4267	78.6172	68.3581	80.1747	77.6252	81.7318	71.377	84.7072	76.7309	81.4643	SMESG000004171.1	dd_Smes_g4_112	502365	503367	+	915	protein_coding	- && sp|Q8JGS9|RS18_DANRE 40S ribosomal protein S18 OS=Danio rerio OX=7955 GN=rps18 PE=2 SV=1 && PF00416:Ribosomal protein S13/S18	-
SMESG000060252.1	85.4464	82.9651	86.1056	87.0123	91.3504	81.6496	80.8781	75.6566	77.1025	84.5281	79.0753	79.2327	SMESG000060252.1	dd_Smes_g4_51	3149746	3172337	+	1739	protein_coding	- && sp|Q9CXP4|RHG08_MOUSE Rho GTPase-activating protein 8 OS=Mus musculus OX=10090 GN=Arhgap8 PE=2 SV=3 && PF00620:RhoGAP domain|PF13716:Divergent CRAL/TRIO domain	RhoGAP
SMESG000022139.1	129.796	96.3662	106.332	91.4416	81.949	87.3038	79.8683	76.5139	85.1754	79.3863	78.2924	75.0769	SMESG000022139.1	dd_Smes_g4_185	867037	867828	+	743	protein_coding	- && - && -	-
SMESG000081075.1	76.2509	75.9756	82.3175	73.2098	76.4258	72.3003	83.656	85.0411	82.6261	82.395	79.3631	80.889	SMESG000081075.1	dd_Smes_g4_9	1442995	1445576	+	2444	protein_coding	- && sp|P21522|ROA1_SCHAM Heterogeneous nuclear ribonucleoprotein A1, A2/B1 homolog OS=Schistocerca americana OX=7009 GN=HNRNP PE=2 SV=1 && PF00076:RNA recognition motif. (a.k.a. RRM, RBD, or RNP domain)	RRM_1
SMESG000072012.1	78.9226	81.0716	78.4625	78.5346	79.0325	85.8554	88.073	83.1796	92.1622	86.2962	93.3592	83.1399	SMESG000072012.1	dd_Smes_g4_76	1553404	1557509	+	2493	protein_coding	- && sp|P25500|PAPOA_BOVIN Poly(A) polymerase alpha OS=Bos taurus OX=9913 GN=PAPOLA PE=1 SV=3 && PF04926:Poly(A) polymerase predicted RNA binding domain|PF04928:Poly(A) polymerase central domain|PF01909:Nucleotidyltransferase domain	NTP_transf_2
SMESG000002956.1	99.6843	93.6387	93.5974	92.7722	95.5318	91.3008	85.6842	78.6095	90.2914	88.5469	88.3072	74.6438	SMESG000002956.1	dd_Smes_g4_10	4893036	4899666	+	1715	protein_coding	- && sp|Q8BMF4|ODP2_MOUSE Dihydrolipoyllysine-residue acetyltransferase component of pyruvate dehydrogenase complex, mitochondrial OS=Mus musculus OX=10090 GN=Dlat PE=1 SV=2 && PF00198:2-oxoacid dehydrogenases acyltransferase (catalytic domain)|PF02817:e3	Biotin_lipoyl
SMESG000057201.1	106.401	86.045	108.846	82.8223	80.0657	97.6678	90.6035	89.1495	76.8633	88.352	95.2755	88.0856	SMESG000057201.1	dd_Smes_g4_48	3033167	3033975	-	684	protein_coding	- && - && -	-
SMESG000070850.1	85.7812	83.384	79.2798	85.2906	85.7623	92.2882	85.9484	76.2599	77.9405	82.2553	78.1899	74.794	SMESG000070850.1	dd_Smes_g4_72	3108382	3120158	-	1877	protein_coding	- && sp|Q99JY0|ECHB_MOUSE Trifunctional enzyme subunit beta, mitochondrial OS=Mus musculus OX=10090 GN=Hadhb PE=1 SV=1 && PF00108:Thiolase, N-terminal domain|PF02803:Thiolase, C-terminal domain	Thiolase_N
SMESG000012317.1	81.3389	81.5349	86.1076	74.3607	82.7333	74.8039	123.197	85.5206	101.924	80.3907	85.6665	77.5682	SMESG000012317.1	dd_Smes_g4_13	7550096	7552030	-	1889	protein_coding	- && sp|P12716|ACTC_PISOC Actin, cytoplasmic OS=Pisaster ochraceus OX=7612 PE=3 SV=1 && PF00022:Actin	Actin
SMESG000035098.1	86.4082	100.119	95.9668	86.8078	102.252	93.0987	98.2207	101.172	108.067	97.222	108.03	121.633	SMESG000035098.1	dd_Smes_g4_24	582392	606148	+	7341	protein_coding	- && sp|Q00963|SPTCB_DROME Spectrin beta chain OS=Drosophila melanogaster OX=7227 GN=beta-Spec PE=1 SV=2 && PF15410:Pleckstrin homology domain|PF00307:Calponin homology (CH) domain|PF00435:Spectrin repeat	CH
SMESG000014182.1	89.7622	77.4288	82.1511	86.1716	88.3774	87.2343	82.5256	78.3396	88.1	80.9378	83.7738	73.1419	SMESG000014182.1	dd_Smes_g4_14	1044701	1046025	-	1003	protein_coding	- && sp|Q8R5I6|GSTM4_MOUSE Glutathione S-transferase Mu 4 OS=Mus musculus OX=10090 GN=Gstm4 PE=1 SV=1 && PF14497:Glutathione S-transferase, C-terminal domain|PF02798:Glutathione S-transferase, N-terminal domain	GST_N
SMESG000032489.1	91.4075	84.2361	95.8537	89.9258	88.5778	93.129	84.4344	80.4006	84.8892	82.2567	87.7659	78.9061	SMESG000032489.1	dd_Smes_g4_22	785770	794773	-	2862	protein_coding	- && sp|A0AV96|RBM47_HUMAN RNA-binding protein 47 OS=Homo sapiens OX=9606 GN=RBM47 PE=1 SV=2 && PF00076:RNA recognition motif. (a.k.a. RRM, RBD, or RNP domain)	RRM_1
SMESG000057671.1	82.1034	84.5469	85.8355	90.3527	83.1768	88.8945	85.0225	86.2506	82.0171	89.3063	87.4851	84.9613	SMESG000057671.1	dd_Smes_g4_49	2975971	3001557	+	2150	protein_coding	- && sp|Q91V57|CHIN_MOUSE N-chimaerin OS=Mus musculus OX=10090 GN=Chn1 PE=1 SV=2 && PF00017:SH2 domain|PF00620:RhoGAP domain|PF00130:Phorbol esters/diacylglycerol binding domain (C1 domain)	RhoGAP
SMESG000074424.1	85.8685	87.3816	93.8754	95.2918	94.5751	92.6696	80.4061	79.2662	77.4773	77.7476	80.5224	72.3848	SMESG000074424.1	dd_Smes_g4_80	1471209	1483462	+	2453	protein_coding	- && sp|Q7TMR0|PCP_MOUSE Lysosomal Pro-X carboxypeptidase OS=Mus musculus OX=10090 GN=Prcp PE=1 SV=2 && PF05577:Serine carboxypeptidase S28	Peptidase_S28
SMESG000014588.1	75.0059	78.7978	80.491	77.2212	79.515	77.3485	74.7698	71.3381	74.9324	72.7244	73.8203	66.9407	SMESG000014588.1	dd_Smes_g4_14	4375963	4385844	+	2552	protein_coding	- && sp|Q14541|HNF4G_HUMAN Hepatocyte nuclear factor 4-gamma OS=Homo sapiens OX=9606 GN=HNF4G PE=1 SV=3 && PF00105:Zinc finger, C4 type (two domains)|PF00104:Ligand-binding domain of nuclear hormone receptor	Hormone_recep
SMESG000026000.1	92.9277	94.5047	89.8645	85.3775	91.1372	88.4374	83.6504	79.5962	86.2663	80.7986	91.5025	89.2469	SMESG000026000.1	dd_Smes_g4_1	13770628	13793334	+	2970	protein_coding	- && sp|P05094|ACTN1_CHICK Alpha-actinin-1 OS=Gallus gallus OX=9031 GN=ACTN1 PE=1 SV=3 && PF00307:Calponin homology (CH) domain|PF00435:Spectrin repeat|PF08726:Ca2+ insensitive EF hand	CH
SMESG000042952.1	104.799	91.7215	113.207	92.0285	127.587	87.3266	111.905	101.518	87.6222	76.782	76.4964	91.3928	SMESG000042952.1	dd_Smes_g4_301	328636	334192	+	562	protein_coding	- && - && -	-
SMESG000026446.1	86.8606	84.056	79.1866	79.4476	86.7994	84.4266	95.9384	82.9861	89.1689	97.8776	97.9086	95.9867	SMESG000026446.1	dd_Smes_g4_1	17722537	17725848	+	1459	protein_coding	- && sp|Q26648|TKB1_STRPU Tektin-B1 OS=Strongylocentrotus purpuratus OX=7668 PE=1 SV=1 && PF03148:Tektin family	-
SMESG000015153.1	90.1658	88.0777	90.5909	86.1887	83.8396	96.2981	95.7348	94.8578	95.1622	97.243	99.4927	97.169	SMESG000015153.1	dd_Smes_g4_150	676120	721326	+	2505	protein_coding	- && sp|P45844|ABCG1_HUMAN ATP-binding cassette sub-family G member 1 OS=Homo sapiens OX=9606 GN=ABCG1 PE=1 SV=3 && PF00005:ABC transporter|PF01061:ABC-2 type transporter	ABC2_membrane
SMESG000033958.1	87.2418	80.9555	80.7959	75.4579	69.4855	84.5451	83.9149	76.5262	81.3133	86.3756	79.4698	75.5549	SMESG000033958.1	dd_Smes_g4_240	349131	352418	-	1461	protein_coding	- && - && PF00266:Aminotransferase class-V	Aminotran_5
SMESG000080008.1	74.0165	84.2895	81.3472	77.6985	77.5262	80.6462	84.7178	86.085	92.0893	84.7788	87.175	87.0972	SMESG000080008.1	dd_Smes_g4_96	1611165	1618781	-	3129	protein_coding	- && sp|Q9Y6X9|MORC2_HUMAN ATPase MORC2 OS=Homo sapiens OX=9606 GN=MORC2 PE=1 SV=2 && PF13589:Histidine kinase-, DNA gyrase B-, and HSP90-like ATPase|PF17942:Morc6 ribosomal protein S5 domain 2-like|PF07496:CW-type Zinc Finger	zf-CW
SMESG000056235.1	100.269	76.4364	93.5965	73.7265	70.9989	77.8006	67.2572	67.258	67.6424	73.6738	74.6749	67.9373	SMESG000056235.1	dd_Smes_g4_46	3581884	3582571	-	644	protein_coding	- && - && -	-
SMESG000007314.1	122.508	84.8041	94.7449	88.4041	73.6075	93.4943	92.6537	80.769	80.0899	94.7739	96.1154	85.1959	SMESG000007314.1	dd_Smes_g4_123	719897	720546	+	517	protein_coding	- && - && PF03647:Transmembrane proteins 14C	-
SMESG000044247.1	75.1411	84.6707	80.0138	84.6128	79.5921	81.1828	89.1746	91.8283	84.8989	84.1221	90.9088	83.3887	SMESG000044247.1	dd_Smes_g4_31	1264707	1282957	-	1617	protein_coding	- && sp|Q7YQK4|LAT1_RABIT Large neutral amino acids transporter small subunit 1 OS=Oryctolagus cuniculus OX=9986 GN=SLC7A5 PE=1 SV=1 && PF13520:Amino acid permease	-
SMESG000078591.1	115.75	96.2283	100.693	104.489	96.8636	103.804	92.5146	81.8557	87.8788	82.9903	85.7735	93.4027	SMESG000078591.1	dd_Smes_g4_91	2015819	2016645	+	654	protein_coding	- && - && PF01124:MAPEG family	-
SMESG000023248.1	97.2588	82.3757	90.3539	88.4207	88.4079	86.1222	84.5924	84.2587	81.5378	85.5723	88.921	81.7686	SMESG000023248.1	dd_Smes_g4_18	6662349	6666394	-	1147	protein_coding	- && sp|O95858|TSN15_HUMAN Tetraspanin-15 OS=Homo sapiens OX=9606 GN=TSPAN15 PE=1 SV=1 && PF00335:Tetraspanin family	Tetraspannin
SMESG000030595.1	64.5252	60.9815	64.4318	57.3389	52.7748	52.2858	70.694	51.8032	48.2165	69.6898	76.3552	46.8003	SMESG000030595.1	dd_Smes_g4_21	4379418	4380227	-	810	protein_coding	- && - && -	-
SMESG000078030.1	84.1811	80.997	79.563	87.845	81.8264	82.7969	74.1732	69.7241	66.8453	74.9388	75.28	72.7695	SMESG000078030.1	dd_Smes_g4_8	7350428	7351836	-	1191	protein_coding	- && sp|P53990|IST1_HUMAN IST1 homolog OS=Homo sapiens OX=9606 GN=IST1 PE=1 SV=1 && PF03398:Regulator of Vps4 activity in the MVB pathway	-
SMESG000039980.1	86.0793	86.1949	87.3568	92.2031	86.9399	86.7123	86.1734	86.8096	85.6309	89.9129	87.7343	80.488	SMESG000039980.1	dd_Smes_g4_28	3695225	3706667	+	2494	protein_coding	- && sp|Q9BYT1|S17A9_HUMAN Solute carrier family 17 member 9 OS=Homo sapiens OX=9606 GN=SLC17A9 PE=1 SV=2 && PF07690:Major Facilitator Superfamily	MFS_1
SMESG000004630.1	35.1779	47.0614	60.331	77.1733	72.5958	52.2434	11.465	18.7939	14.3702	12.9547	13.8122	13.7849	SMESG000004630.1	dd_Smes_g4_114	588627	592758	+	1318	protein_coding	- && - && PF00188:Cysteine-rich secretory protein family|PF00040:Fibronectin type II domain	SCP
SMESG000068025.1	97.5327	83.393	96.0491	86.6022	80.4272	90.8206	59.6651	65.085	69.1042	71.3748	63.4026	57.4802	SMESG000068025.1	dd_Smes_g4_67	446134	451369	-	809	protein_coding	- && sp|Q8VCS0|PGRP2_MOUSE N-acetylmuramoyl-L-alanine amidase OS=Mus musculus OX=10090 GN=Pglyrp2 PE=1 SV=1 && PF01510:N-acetylmuramoyl-L-alanine amidase	-
SMESG000008222.1	84.459	77.3319	82.743	83.5758	73.4363	85.1443	70.9214	74.9159	71.997	78.1697	69.8893	68.8238	SMESG000008222.1	dd_Smes_g4_127	396658	407088	-	879	protein_coding	- && - && PF00452:Apoptosis regulator proteins, Bcl-2 family	-
SMESG000038687.1	112.063	88.0121	94.6811	78.1507	77.9806	80.5666	79.8047	74.0422	74.0829	76.9155	79.8309	75.1218	SMESG000038687.1	dd_Smes_g4_27	1420552	1421221	+	670	protein_coding	- && - && -	-
SMESG000040758.1	106.767	80.7403	81.7326	87.4165	89.5248	86.0255	79.9436	89.6843	71.7207	95.1219	84.642	76.0158	SMESG000040758.1	dd_Smes_g4_29	907766	908309	-	489	protein_coding	- && sp|P69099|ERH_ECHMU Enhancer of rudimentary homolog OS=Echinococcus multilocularis OX=6211 GN=ERH PE=3 SV=1 && PF01133:Enhancer of rudimentary	-
SMESG000078434.1	102.698	94.0449	95.0287	91.2108	100.468	91.8321	106.114	108.197	103.34	113.825	103.588	106.273	SMESG000078434.1	dd_Smes_g4_90	717029	728337	-	2746	protein_coding	- && sp|Q5JVL4|EFHC1_HUMAN EF-hand domain-containing protein 1 OS=Homo sapiens OX=9606 GN=EFHC1 PE=1 SV=1 && PF06565:DUF1126 PH-like domain	-
SMESG000072403.1	79.1307	73.8562	77.9518	76.9429	77.4863	77.0028	79.8034	80.0415	81.7912	81.0696	82.1907	81.7475	SMESG000072403.1	dd_Smes_g4_77	2162084	2166147	+	1593	protein_coding	- && - && PF12874:Zinc-finger of C2H2 type	-
SMESG000077471.1	87.4213	77.9169	79.2249	89.8329	82.4827	86.8498	74.3319	83.1358	75.2542	84.5838	76.3186	73.757	SMESG000077471.1	dd_Smes_g4_8	1525283	1526436	+	972	protein_coding	- && - && PF05827:Vacuolar ATP synthase subunit S1 (ATP6S1)	-
SMESG000065901.1	83.2228	88.9907	86.2923	92.4779	86.9682	86.727	95.7138	98.5066	91.9419	94.8827	94.6251	91.7842	SMESG000065901.1	dd_Smes_g4_61	668757	696320	+	1697	protein_coding	- && sp|Q9H1P3|OSBL2_HUMAN Oxysterol-binding protein-related protein 2 OS=Homo sapiens OX=9606 GN=OSBPL2 PE=1 SV=1 && PF01237:Oxysterol-binding protein	-
SMESG000068286.1	82.1332	83.3561	83.0202	82.5378	78.6168	79.3415	76.8032	82.3051	81.4318	83.2538	79.8804	80.7433	SMESG000068286.1	dd_Smes_g4_68	2578640	2586635	+	1985	protein_coding	- && sp|Q24537|HMG2_DROME High mobility group protein DSP1 OS=Drosophila melanogaster OX=7227 GN=Dsp1 PE=2 SV=1 && PF09011:HMG-box domain|PF00505:HMG (high mobility group) box	HMG_box
SMESG000019014.1	79.1288	80.3678	81.3085	80.9274	78.424	83.1516	76.9879	68.2904	72.8064	72.9224	76.2932	76.7388	SMESG000019014.1	dd_Smes_g4_16	4036311	4048122	+	2875	protein_coding	- && sp|Q9WU78|PDC6I_MOUSE Programmed cell death 6-interacting protein OS=Mus musculus OX=10090 GN=Pdcd6ip PE=1 SV=3 && PF03097:BRO1-like domain|PF13949:ALIX V-shaped domain binding to HIV	-
SMESG000038668.1	74.8892	83.9631	79.2488	80.3855	78.5528	81.1908	83.5526	80.7859	81.1839	78.7683	83.3191	83.6207	SMESG000038668.1	dd_Smes_g4_27	1302998	1306438	-	1296	protein_coding	- && sp|P51989|RO21_XENLA Heterogeneous nuclear ribonucleoprotein A2 homolog 1 OS=Xenopus laevis OX=8355 PE=2 SV=1 && PF00076:RNA recognition motif. (a.k.a. RRM, RBD, or RNP domain)	RRM_1
SMESG000020467.1	81.3433	82.916	86.4508	86.7605	81.5178	80.7709	85.6885	81.4103	82.561	78.9772	76.763	81.312	SMESG000020467.1	dd_Smes_g4_177	156106	166407	+	2139	protein_coding	- && sp|Q922Y2|TRI59_MOUSE Tripartite motif-containing protein 59 OS=Mus musculus OX=10090 GN=Trim59 PE=1 SV=2 && PF13445:RING-type zinc-finger	-
SMESG000078548.1	125.445	88.6774	92.8548	80.9996	80.6155	96.8106	76.5933	73.9897	72.3074	78.8425	74.1224	74.5328	SMESG000078548.1	dd_Smes_g4_91	1711028	1711622	+	504	protein_coding	- && - && PF03179:Vacuolar (H+)-ATPase G subunit	-
SMESG000058668.1	84.8122	89.7447	94.6443	89.1817	98.5314	95.695	81.2852	87.3786	83.8296	90.5873	85.3483	80.6444	SMESG000058668.1	dd_Smes_g4_4	296283	298108	-	931	protein_coding	- && - && PF13903:PMP-22/EMP/MP20/Claudin tight junction	-
SMESG000067948.1	83.5137	73.8856	76.4937	78.2435	75.7085	67.6219	79.8917	76.4009	66.8311	78.896	75.8719	73.656	SMESG000067948.1	dd_Smes_g4_67	194209	194938	-	644	protein_coding	- && sp|P51571|SSRD_HUMAN Translocon-associated protein subunit delta OS=Homo sapiens OX=9606 GN=SSR4 PE=1 SV=1 && PF05404:Translocon-associated protein, delta subunit precursor (TRAP-delta)	-
SMESG000035189.1	96.3724	89.653	88.5736	91.6251	87.7968	81.8707	86.2417	79.8374	83.0653	93.2999	87.3686	84.8584	SMESG000035189.1	dd_Smes_g4_24	4628907	4630141	-	1052	protein_coding	- && - && PF01585:G-patch domain	G-patch
SMESG000075225.1	98.722	82.7126	89.9311	82.4644	87.2733	93.3197	87.6156	93.2325	90.933	77.6869	85.7109	92.7761	SMESG000075225.1	dd_Smes_g4_83	760862	780533	-	678	protein_coding	- && sp|O42277|RASK_ORYLA GTPase KRas OS=Oryzias latipes OX=8090 GN=kras1 PE=2 SV=1 && PF00071:Ras family	Ras
SMESG000017125.1	40.7251	87.3564	87.64	68.0365	89.7777	58.0348	88.7302	68.3285	72.977	60.2993	68.0945	93.9107	SMESG000017125.1	dd_Smes_g4_15	6380781	6381970	+	937	protein_coding	- && sp|Q6UWM5|GPRL1_HUMAN GLIPR1-like protein 1 OS=Homo sapiens OX=9606 GN=GLIPR1L1 PE=1 SV=2 && PF00188:Cysteine-rich secretory protein family|PF00040:Fibronectin type II domain	SCP
SMESG000027907.1	70.5962	66.4862	70.284	74.5866	71.0527	69.4664	72.7494	71.4682	62.2863	76.1961	71.2987	73.1796	SMESG000027907.1	dd_Smes_g4_205	173886	178307	+	2268	protein_coding	- && sp|O54728|PLB1_RAT Phospholipase B1, membrane-associated OS=Rattus norvegicus OX=10116 GN=Plb1 PE=1 SV=1 && PF00657:GDSL-like Lipase/Acylhydrolase	Lipase_GDSL
SMESG000014369.1	123.549	77.9038	102.273	89.4965	72.4729	90.4772	89.5467	92.0027	92.4113	109.758	107.435	74.2127	SMESG000014369.1	dd_Smes_g4_14	2919823	2920842	+	882	protein_coding	- && - && PF06522:NADH-ubiquinone reductase complex 1 MLRQ subunit	-
SMESG000042447.1	68.6014	68.4468	78.6751	86.8909	88.9294	82.0704	93.56	94.1022	102.097	77.6904	60.8536	79.794	SMESG000042447.1	dd_Smes_g4_2	7664783	7665474	-	648	protein_coding	- && sp|O77303|RS13_LUMRU 40S ribosomal protein S13 OS=Lumbricus rubellus OX=35632 GN=RPS13 PE=2 SV=3 && PF00312:Ribosomal protein S15|PF08069:Ribosomal S13/S15 N-terminal domain	-
SMESG000024968.1	95.5715	83.4925	98.0595	103.828	100.062	94.8125	81.4182	90.1259	89.0246	92.525	80.0939	77.9409	SMESG000024968.1	dd_Smes_g4_19	4640075	4649400	+	1209	protein_coding	- && sp|P40792|RAC1_DROME Ras-related protein Rac1 OS=Drosophila melanogaster OX=7227 GN=Rac1 PE=1 SV=2 && PF00071:Ras family	Ras
SMESG000007051.1	71.7829	79.3181	77.728	74.8223	75.9299	82.1396	79.216	85.4684	78.3801	80.3371	81.6928	80.3408	SMESG000007051.1	dd_Smes_g4_122	1733316	1740231	-	1594	protein_coding	- && sp|Q3ZC89|MAP2_BOVIN Methionine aminopeptidase 2 OS=Bos taurus OX=9913 GN=METAP2 PE=2 SV=1 && PF00557:Metallopeptidase family M24	Peptidase_M24
SMESG000018172.1	80.9844	89.7007	88.0231	85.5707	91.4195	84.2952	88.5637	90.8162	89.9446	84.623	93.4224	113.966	SMESG000018172.1	dd_Smes_g4_165	1056376	1072658	+	5578	protein_coding	- && sp|Q7SZE3|L2GL2_DANRE LLGL scribble cell polarity complex component 2 OS=Danio rerio OX=7955 GN=llgl2 PE=1 SV=1 && -	-
SMESG000032743.1	81.9043	88.2674	86.5437	90.4493	84.2128	84.4484	84.5101	72.7254	78.3905	80.7341	77.0705	65.8091	SMESG000032743.1	dd_Smes_g4_232	405386	418379	+	1408	protein_coding	- && sp|P63085|MK01_MOUSE Mitogen-activated protein kinase 1 OS=Mus musculus OX=10090 GN=Mapk1 PE=1 SV=3 && PF00069:Protein kinase domain	Pkinase
SMESG000078588.1	110.558	85.1298	89.1074	94.5347	100.593	93.9455	72.7681	76.6443	70.7059	88.2977	81.5135	74.985	SMESG000078588.1	dd_Smes_g4_91	2014547	2015701	-	702	protein_coding	- && - && PF01124:MAPEG family	-
SMESG000063221.1	81.2917	71.3429	75.1113	85.3894	84.1372	78.0139	71.7596	70.5319	76.0419	75.7367	76.3501	71.3998	SMESG000063221.1	dd_Smes_g4_58	2809094	2816141	+	925	protein_coding	- && sp|Q8N4L2|PP4P2_HUMAN Type 2 phosphatidylinositol 4,5-bisphosphate 4-phosphatase OS=Homo sapiens OX=9606 GN=PIP4P2 PE=1 SV=1 && PF09788:Transmembrane protein 55A	-
SMESG000069827.1	85.4592	79.4468	83.7803	78.9884	70.3508	69.4859	85.2416	84.8308	76.5444	80.2213	74.8024	83.9047	SMESG000069827.1	dd_Smes_g4_6	921144	922149	-	872	protein_coding	- && sp|Q24491|RX21_DROME RNA-binding protein Rsf1 OS=Drosophila melanogaster OX=7227 GN=Rsf1 PE=1 SV=1 && -	-
SMESG000076328.1	97.2914	82.6191	92.4473	88.0809	86.9373	85.501	80.0194	74.5398	70.3762	79.0412	75.0561	63.4354	SMESG000076328.1	dd_Smes_g4_86	1773638	1775503	-	1302	protein_coding	- && - && -	-
SMESG000017824.1	67.7056	60.941	67.0893	76.9705	75.2341	69.3733	71.6734	68.2558	69.21	67.5813	73.0123	70.4677	SMESG000017824.1	dd_Smes_g4_163	1205221	1206717	-	1055	protein_coding	- && sp|P13051|UNG_HUMAN Uracil-DNA glycosylase OS=Homo sapiens OX=9606 GN=UNG PE=1 SV=2 && PF03167:Uracil DNA glycosylase superfamily	UDG
SMESG000022463.1	68.9268	68.1806	70.7714	70.6248	64.4255	68.2095	81.9311	75.0896	76.8746	73.4877	78.06	78.4611	SMESG000022463.1	dd_Smes_g4_187	637621	640599	-	2146	protein_coding	- && sp|Q8WN55|PTBP1_BOVIN Polypyrimidine tract-binding protein 1 OS=Bos taurus OX=9913 GN=PTBP1 PE=2 SV=1 && PF13893:RNA recognition motif. (a.k.a. RRM, RBD, or RNP domain)	-
SMESG000081190.1	86.4186	78.532	81.9788	91.5305	85.9916	85.4039	85.589	89.8427	82.8848	88.223	78.0828	76.7503	SMESG000081190.1	dd_Smes_g4_9	2554504	2565148	-	2055	protein_coding	- && sp|Q5ZHN9|PGPS1_CHICK CDP-diacylglycerol--glycerol-3-phosphate 3-phosphatidyltransferase, mitochondrial OS=Gallus gallus OX=9031 GN=PGS1 PE=2 SV=1 && PF13091:PLD-like domain	-
SMESG000019065.1	90.7743	90.7253	90.8254	90.8107	95.9463	88.8467	89.5053	88.5704	82.2053	89.8708	92.4597	89.4279	SMESG000019065.1	dd_Smes_g4_16	4413404	4425503	-	1840	protein_coding	- && sp|Q26619|KAPR_STRPU cAMP-dependent protein kinase type II regulatory subunit OS=Strongylocentrotus purpuratus OX=7668 PE=2 SV=1 && PF00027:Cyclic nucleotide-binding domain|PF02197:Regulatory subunit of type II PKA R-subunit	cNMP_binding
SMESG000069905.1	97.8659	91.9071	95.9099	99.138	96.1686	96.0763	77.7428	78.1986	84.6316	89.582	83.5948	76.083	SMESG000069905.1	dd_Smes_g4_6	970203	975071	-	1396	protein_coding	- && sp|Q9NY26|S39A1_HUMAN Zinc transporter ZIP1 OS=Homo sapiens OX=9606 GN=SLC39A1 PE=1 SV=1 && PF02535:ZIP Zinc transporter	-
SMESG000033588.1	82.546	69.873	74.7636	72.3742	85.2264	76.5597	76.281	73.831	79.6292	80.6541	79.5396	82.584	SMESG000033588.1	dd_Smes_g4_23	3859177	3860341	+	1122	protein_coding	- && sp|P31230|AIMP1_MOUSE Aminoacyl tRNA synthase complex-interacting multifunctional protein 1 OS=Mus musculus OX=10090 GN=Aimp1 PE=1 SV=2 && PF01588:Putative tRNA binding domain	-
SMESG000016907.1	70.8588	82.5255	77.6421	82.2165	84.8663	80.0631	85.9299	79.8839	78.3173	75.7578	78.7643	82.6015	SMESG000016907.1	dd_Smes_g4_15	4151358	4170286	-	1913	protein_coding	- && sp|Q9HD45|TM9S3_HUMAN Transmembrane 9 superfamily member 3 OS=Homo sapiens OX=9606 GN=TM9SF3 PE=1 SV=2 && PF02990:Endomembrane protein 70	-
SMESG000016474.1	80.4125	81.2311	82.7263	83.6629	82.4874	83.6433	72.168	71.8388	70.1554	69.8646	76.8328	67.3716	SMESG000016474.1	dd_Smes_g4_158	795630	801759	+	1887	protein_coding	- && sp|P40797|PNUT_DROME Protein peanut OS=Drosophila melanogaster OX=7227 GN=pnut PE=1 SV=2 && PF00735:Septin	GTP_CDC
SMESG000033674.1	77.3454	74.7624	78.5992	74.7292	78.5921	77.3207	80.6846	87.169	79.6132	74.7028	76.7755	79.258	SMESG000033674.1	dd_Smes_g4_23	324846	328564	+	2073	protein_coding	- && sp|O96005|CLPT1_HUMAN Cleft lip and palate transmembrane protein 1 OS=Homo sapiens OX=9606 GN=CLPTM1 PE=1 SV=1 && PF05602:Cleft lip and palate transmembrane protein 1 (CLPTM1)	-
SMESG000063268.1	83.6381	76.7217	78.5372	80.2404	75.2342	75.5539	82.5059	82.3468	81.9837	82.4494	85.894	85.7094	SMESG000063268.1	dd_Smes_g4_58	3061624	3088989	+	2593	protein_coding	- && sp|O15254|ACOX3_HUMAN Peroxisomal acyl-coenzyme A oxidase 3 OS=Homo sapiens OX=9606 GN=ACOX3 PE=1 SV=2 && PF02770:Acyl-CoA dehydrogenase, middle domain|PF01756:Acyl-CoA oxidase	-
SMESG000061090.1	80.6025	86.6621	88.9282	85.9987	93.3405	90.0369	87.517	75.9592	81.1117	85.3454	88.8105	80.816	SMESG000061090.1	dd_Smes_g4_53	2970125	2981517	+	1087	protein_coding	- && - && -	-
SMESG000017213.1	93.6091	87.3358	86.7693	82.2728	68.4633	83.9798	75.6556	77.0839	74.6493	93.0076	69.9274	71.5543	SMESG000017213.1	dd_Smes_g4_15	7164211	7171968	-	993	protein_coding	- && - && PF12799:Leucine Rich repeats (2 copies)	-
SMESG000011997.1	62.1964	70.1113	64.1742	67.8485	64.753	69.9485	85.0926	83.302	86.3554	89.9238	85.1723	78.0527	SMESG000011997.1	dd_Smes_g4_13	4844322	4846897	-	1893	protein_coding	- && sp|Q5VV42|CDKAL_HUMAN Threonylcarbamoyladenosine tRNA methylthiotransferase OS=Homo sapiens OX=9606 GN=CDKAL1 PE=1 SV=1 && PF00919:Uncharacterized protein family UPF0004|PF04055:Radical SAM superfamily	Radical_SAM
SMESG000023871.1	109.371	96.6809	88.2881	89.3406	94.8024	97.2868	86.6298	74.9721	78.4046	88.9571	79.5841	72.733	SMESG000023871.1	dd_Smes_g4_194	626991	630853	-	798	protein_coding	- && - && PF03358:NADPH-dependent FMN reductase	FMN_red
SMESG000026791.1	88.5861	77.2456	70.5067	78.0761	76.5265	76.3121	81.8669	87.1588	79.81	86.8931	89.8012	73.8868	SMESG000026791.1	dd_Smes_g4_1	4391701	4398015	+	3297	protein_coding	- && - && -	-
SMESG000000781.1	85.0931	76.2432	88.7513	74.0072	79.1142	83.085	72.5613	74.4882	76.1574	72.7432	77.6881	76.9555	SMESG000000781.1	dd_Smes_g4_102	1041412	1052299	-	1451	protein_coding	- && sp|Q3T0L2|ERP44_BOVIN Endoplasmic reticulum resident protein 44 OS=Bos taurus OX=9913 GN=ERP44 PE=2 SV=1 && PF13848:Thioredoxin-like domain|PF00085:Thioredoxin	-
SMESG000056075.1	100.59	91.2501	96.3828	99.9512	102.13	102.764	89.7429	80.5821	90.2988	86.7708	84.986	80.6936	SMESG000056075.1	dd_Smes_g4_46	2042777	2043547	-	771	protein_coding	- && - && -	-
SMESG000045673.1	80.8357	71.2569	79.1881	80.1897	67.9146	79.8878	59.3896	66.3025	64.3141	67.1902	70.9767	55.0938	SMESG000045673.1	dd_Smes_g4_334	16006	16883	+	787	protein_coding	- && - && -	-
SMESG000070273.1	80.6185	75.7717	79.2633	80.7942	81.0513	72.8586	71.6487	77.5117	72.3909	71.1466	76.5782	72.0615	SMESG000070273.1	dd_Smes_g4_70	549919	554637	+	3634	protein_coding	- && sp|P26038|MOES_HUMAN Moesin OS=Homo sapiens OX=9606 GN=MSN PE=1 SV=3 && PF00769:Ezrin/radixin/moesin family|PF00373:FERM central domain|PF09379:FERM N-terminal domain|PF09380:FERM C-terminal PH-like domain	Band_41
SMESG000038005.1	119.001	68.1695	81.7614	81.2317	67.3918	75.2931	56.7952	56.2371	53.7076	68.0482	60.4873	46.7121	SMESG000038005.1	dd_Smes_g4_270	177020	177418	-	349	protein_coding	- && - && -	-
SMESG000067941.1	67.839	72.1233	71.2323	70.9881	78.0025	72.9843	77.55	78.6344	79.529	72.2041	79.4215	82.7691	SMESG000067941.1	dd_Smes_g4_67	2828077	2831414	-	3206	protein_coding	- && sp|Q5W5U4|DDX4_BOVIN Probable ATP-dependent RNA helicase DDX4 OS=Bos taurus OX=9913 GN=DDX4 PE=2 SV=1 && PF00270:DEAD/DEAH box helicase|PF00271:Helicase conserved C-terminal domain	DEAD
SMESG000005602.1	100.397	96.2403	91.2883	91.041	95.3534	85.8231	82.031	85.9971	78.5195	79.8113	79.7929	77.0006	SMESG000005602.1	dd_Smes_g4_119	741314	749689	+	1681	protein_coding	- && sp|Q9H4G4|GAPR1_HUMAN Golgi-associated plant pathogenesis-related protein 1 OS=Homo sapiens OX=9606 GN=GLIPR2 PE=1 SV=3 && PF00188:Cysteine-rich secretory protein family	SCP
SMESG000032220.1	87.5751	82.8457	82.6268	81.9625	82.7012	85.7779	81.9379	85.4082	81.762	85.9048	84.4615	81.3742	SMESG000032220.1	dd_Smes_g4_22	4627446	4679041	+	2882	protein_coding	- && - && -	-
SMESG000075205.1	93.0932	72.344	84.6709	77.1513	76.7029	85.531	89.929	84.2236	85.4741	88.7601	93.5395	82.9955	SMESG000075205.1	dd_Smes_g4_82	702301	703572	+	949	protein_coding	- && sp|Q7SXP4|SRS1A_DANRE Serine/arginine-rich splicing factor 1A OS=Danio rerio OX=7955 GN=srsf1a PE=2 SV=2 && PF00076:RNA recognition motif. (a.k.a. RRM, RBD, or RNP domain)	RRM_1
SMESG000029273.1	65.2673	73.2062	74.5755	69.1925	68.2619	69.9424	72.5293	66.3264	75.6471	66.6085	76.5656	78.4947	SMESG000029273.1	dd_Smes_g4_212	134726	142210	+	2603	protein_coding	- && sp|P07742|RIR1_MOUSE Ribonucleoside-diphosphate reductase large subunit OS=Mus musculus OX=10090 GN=Rrm1 PE=1 SV=2 && PF00317:Ribonucleotide reductase, all-alpha domain|PF03477:ATP cone domain|PF02867:Ribonucleotide reductase, barrel domain	Ribonuc_red_lgC
SMESG000011961.1	96.9649	73.0475	75.3981	85.7303	68.0729	79.7158	75.8784	84.1434	73.498	75.6027	71.1575	69.0387	SMESG000011961.1	dd_Smes_g4_13	4623145	4623864	+	670	protein_coding	- && - && PF01920:Prefoldin subunit	-
SMESG000003214.1	97.9264	69.2099	77.1356	83.4556	68.1975	73.8223	58.3026	58.837	55.8572	62.1468	63.422	61.3338	SMESG000003214.1	dd_Smes_g4_10	7136382	7137796	+	1064	protein_coding	- && - && -	-
SMESG000078177.1	81.8967	83.0911	73.3041	92.7353	86.1958	94.6178	73.6363	86.7272	87.3936	84.4944	83.6779	73.255	SMESG000078177.1	dd_Smes_g4_8	8872897	8878136	+	1041	protein_coding	- && - && PF07653:Variant SH3 domain|PF04088:Peroxin 13, N-terminal region	SH3_2
SMESG000024014.1	79.0788	81.1044	87.7196	90.6652	87.9149	90.4648	90.5676	90.5653	89.4812	89.9637	87.6559	91.7938	SMESG000024014.1	dd_Smes_g4_196	649978	655583	+	1378	protein_coding	- && sp|Q95029|CATL_DROME Cathepsin L OS=Drosophila melanogaster OX=7227 GN=Cp1 PE=2 SV=2 && PF00112:Papain family cysteine protease|PF08246:Cathepsin propeptide inhibitor domain (I29)	Peptidase_C1
SMESG000059133.1	84.1925	85.9179	83.4525	87.4283	87.4673	88.3312	77.1781	74.4634	82.5978	80.4414	85.8901	77.9731	SMESG000059133.1	dd_Smes_g4_4	6445788	6454916	+	3162	protein_coding	- && sp|Q02645|HTS_DROME Protein hu-li tai shao OS=Drosophila melanogaster OX=7227 GN=hts PE=1 SV=2 && PF00596:Class II Aldolase and Adducin N-terminal domain	Aldolase_II
SMESG000024857.1	157.869	83.9447	101.518	91.7998	77.4853	84.5765	79.0375	72.6963	67.61	91.205	88.8095	76.1817	SMESG000024857.1	dd_Smes_g4_19	3882841	3884011	+	1079	protein_coding	- && - && PF01221:Dynein light chain type 1	-
SMESG000013675.1	86.0496	78.1586	85.7856	87.562	85.1505	86.4043	83.8767	84.5055	86.616	64.9723	62.2466	62.3325	SMESG000013675.1	dd_Smes_g4_147	1256462	1258332	+	1830	protein_coding	- && sp|Q22918|IF5_CAEEL Eukaryotic translation initiation factor 5 OS=Caenorhabditis elegans OX=6239 GN=C37C3.2 PE=3 SV=2 && PF01873:Domain found in IF2B/IF5|PF02020:eIF4-gamma/eIF5/eIF2-epsilon	-
SMESG000012668.1	106.19	77.2659	87.0227	61.0365	60.0626	79.9301	44.8866	84.4542	50.6013	95.3459	87.2671	78.7333	SMESG000012668.1	dd_Smes_g4_140	783959	784764	-	706	protein_coding	- && sp|P46222|RL11_DROME 60S ribosomal protein L11 OS=Drosophila melanogaster OX=7227 GN=RpL11 PE=1 SV=2 && PF00281:Ribosomal protein L5|PF00673:ribosomal L5P family C-terminus	-
SMESG000077296.1	89.7639	76.9726	83.3841	88.1535	86.8078	95.6209	79.6766	82.284	84.9767	81.8627	81.916	72.3313	SMESG000077296.1	dd_Smes_g4_89	2656651	2657447	+	797	protein_coding	- && - && PF17175:Modulator of levamisole receptor-1	-
SMESG000003859.1	99.2761	89.6344	100.024	98.9495	90.1826	93.5105	77.4388	73.1127	70.343	66.7826	69.1764	76.8397	SMESG000003859.1	dd_Smes_g4_111	1852421	1876300	-	2167	protein_coding	- && sp|P42686|SRK1_SPOLA Tyrosine-protein kinase isoform SRK1 OS=Spongilla lacustris OX=6055 GN=SRK1 PE=2 SV=1 && PF00069:Protein kinase domain	Pkinase
SMESG000036030.1	76.8646	82.9974	79.0924	80.6331	82.2327	82.4812	79.3006	80.0896	82.7942	81.0329	82.8312	85.601	SMESG000036030.1	dd_Smes_g4_258	521494	535217	+	3190	protein_coding	- && sp|Q0VCK5|AP2A2_BOVIN AP-2 complex subunit alpha-2 OS=Bos taurus OX=9913 GN=AP2A2 PE=1 SV=1 && PF02883:Adaptin C-terminal domain|PF02296:Alpha adaptin AP2, C-terminal domain|PF01602:Adaptin N terminal region	-
SMESG000024871.1	89.382	73.9808	76.8743	77.5741	70.6369	85.4037	71.7565	65.9075	63.6753	66.5738	70.8337	55.8635	SMESG000024871.1	dd_Smes_g4_19	3962821	3970521	+	879	protein_coding	- && sp|Q9WVL0|MAAI_MOUSE Maleylacetoacetate isomerase OS=Mus musculus OX=10090 GN=Gstz1 PE=1 SV=1 && PF02798:Glutathione S-transferase, N-terminal domain|PF14497:Glutathione S-transferase, C-terminal domain	GST_N
SMESG000022591.1	69.425	77.7677	69.9224	66.2102	68.1933	68.8541	71.1079	74.561	67.2684	70.0552	72.3636	67.3819	SMESG000022591.1	dd_Smes_g4_188	917612	919236	+	1534	protein_coding	- && sp|Q3T030|PRS6B_BOVIN 26S proteasome regulatory subunit 6B OS=Bos taurus OX=9913 GN=PSMC4 PE=2 SV=1 && PF00004:ATPase family associated with various cellular activities (AAA)|PF16450:Proteasomal ATPase OB C-terminal domain|PF17862:AAA+ lid domain	AAA
SMESG000065363.1	85.8852	84.1987	88.3321	81.6009	87.3738	88.1822	78.9978	80.5066	84.334	81.8832	84.856	81.2525	SMESG000065363.1	dd_Smes_g4_60	3275718	3285224	-	2870	protein_coding	- && - && PF13882:Bravo-like intracellular region	-
SMESG000060349.1	79.9647	75.4284	70.4174	72.6887	75.7805	66.8696	67.4044	64.7667	64.6246	69.5482	71.2446	61.8308	SMESG000060349.1	dd_Smes_g4_51	3974666	3975755	-	953	protein_coding	- && sp|Q5E987|PSA5_BOVIN Proteasome subunit alpha type-5 OS=Bos taurus OX=9913 GN=PSMA5 PE=1 SV=1 && PF10584:Proteasome subunit A N-terminal signature|PF00227:Proteasome subunit	Proteasome
SMESG000066056.1	107.512	93.5884	62.9573	51.4478	93.2372	53.6093	90.0163	85.0239	87.4286	52.3324	71.646	81.1283	SMESG000066056.1	dd_Smes_g4_62	2409454	2416406	+	437	protein_coding	- && - && -	-
SMESG000081036.1	91.5544	83.5755	86.5982	94.0281	81.8515	89.9006	86.292	89.9605	76.7302	96.5184	80.2385	82.6114	SMESG000081036.1	dd_Smes_g4_9	1058889	1083740	+	1464	protein_coding	- && sp|P34387|TG198_CAEEL Cell-death-related nuclease 7 OS=Caenorhabditis elegans OX=6239 GN=crn-7 PE=2 SV=2 && PF03265:Deoxyribonuclease II	-
SMESG000008610.1	82.4581	80.134	83.8126	86.4947	85.3452	89.2847	78.0013	81.6808	86.3667	80.6436	84.8574	79.6246	SMESG000008610.1	dd_Smes_g4_129	1759842	1776711	+	1160	protein_coding	- && - && PF00098:Zinc knuckle	zf-CCHC
SMESG000008267.1	77.7873	77.4344	77.1486	73.4005	74.3572	71.752	76.1823	79.2124	69.1967	77.2606	77.3707	80.0984	SMESG000008267.1	dd_Smes_g4_127	104499	105648	-	1109	protein_coding	- && - && PF15359:Carnitine deficiency-associated protein 3	-
SMESG000023494.1	91.8528	71.0202	83.9522	70.8283	76.7931	85.5623	58.0199	75.2467	59.411	61.1983	65.6741	65.3664	SMESG000023494.1	dd_Smes_g4_191	199446	210246	+	465	protein_coding	- && sp|Q1PCB0|PNPO_BOMMO Pyridoxine/pyridoxamine 5'-phosphate oxidase OS=Bombyx mori OX=7091 GN=PNPO PE=1 SV=1 && PF01243:Pyridoxamine 5'-phosphate oxidase	Pyridox_oxidase
SMESG000074044.1	67.4977	75.8875	71.9118	72.3754	78.0861	76.3796	75.5972	73.0544	72.6861	70.108	76.5118	80.6485	SMESG000074044.1	dd_Smes_g4_7	6732730	6768016	-	3462	protein_coding	- && sp|Q865S1|AP3D1_BOVIN AP-3 complex subunit delta-1 OS=Bos taurus OX=9913 GN=AP3D1 PE=1 SV=2 && PF06375:AP-3 complex subunit delta-1|PF01602:Adaptin N terminal region	-
SMESG000038343.1	68.8609	114.455	59.9564	116.771	79.1659	114.993	76.75	69.1764	78.217	67.7737	50.579	78.1782	SMESG000038343.1	dd_Smes_g4_275	116445	125188	-	1265	protein_coding	- && - && -	-
SMESG000023446.1	97.5172	95.6085	95.8985	98.3429	102.008	96.8827	90.2187	94.2689	99.7576	93.0101	93.3192	83.8838	SMESG000023446.1	dd_Smes_g4_190	832780	885694	-	929	protein_coding	- && sp|Q99P74|RB27B_RAT Ras-related protein Rab-27B OS=Rattus norvegicus OX=10116 GN=Rab27b PE=2 SV=3 && PF00071:Ras family	Ras
SMESG000075482.1	70.7819	77.4873	73.2918	80.9887	75.72	83.4463	79.5802	76.3853	78.2583	80.0062	78.2777	67.476	SMESG000075482.1	dd_Smes_g4_83	2763514	2775286	+	3218	protein_coding	- && sp|Q0VD48|VPS4B_BOVIN Vacuolar protein sorting-associated protein 4B OS=Bos taurus OX=9913 GN=VPS4B PE=2 SV=1 && PF17862:AAA+ lid domain|PF04212:MIT (microtubule interacting and transport) domain|PF00004:ATPase family associated with various cellular	AAA
SMESG000007887.1	90.769	67.6423	89.9048	80.0218	68.012	73.1487	78.6469	86.775	78.8732	85.4358	85.1989	84.685	SMESG000007887.1	dd_Smes_g4_126	1284768	1285695	-	886	protein_coding	- && sp|P53743|ESF2_YEAST Pre-rRNA-processing protein ESF2 OS=Saccharomyces cerevisiae (strain ATCC 204508 / S288c) OX=559292 GN=ESF2 PE=1 SV=1 && PF00076:RNA recognition motif. (a.k.a. RRM, RBD, or RNP domain)	RRM_1
SMESG000003862.1	84.6981	76.5481	85.1553	78.6878	86.3759	77.6807	75.6662	73.4449	71.8319	76.5795	69.0225	71.3953	SMESG000003862.1	dd_Smes_g4_111	1881705	1894620	-	2183	protein_coding	- && sp|P41743|KPCI_HUMAN Protein kinase C iota type OS=Homo sapiens OX=9606 GN=PRKCI PE=1 SV=2 && PF13881:Ubiquitin-2 like Rad60 SUMO-like|PF00069:Protein kinase domain	Pkinase
SMESG000069507.1	89.1907	71.1129	77.948	81.9438	75.8404	81.3364	75.6362	73.3541	70.87	71.858	66.1545	76.7445	SMESG000069507.1	dd_Smes_g4_6	5669266	5694841	+	787	protein_coding	- && - && -	-
SMESG000078978.1	96.0045	83.0304	96.5734	90.4402	87.5216	89.1619	83.6509	84.7402	86.6356	76.0267	81.3656	73.8033	SMESG000078978.1	dd_Smes_g4_92	28261	52548	-	833	protein_coding	- && sp|O61722|PRL1_DROME PRL-1 phosphatase OS=Drosophila melanogaster OX=7227 GN=PRL-1 PE=1 SV=2 && PF00782:Dual specificity phosphatase, catalytic domain	DSPc
SMESG000037105.1	108.135	83.1128	87.5786	66.4756	65.8095	69.2853	69.2993	73.046	70.8275	78.3242	74.0202	79.5823	SMESG000037105.1	dd_Smes_g4_265	339696	340360	+	580	protein_coding	- && - && -	-
SMESG000013662.1	85.2895	79.5777	73.0566	84.7554	80.6807	80.3635	73.8689	85.8078	71.295	80.3982	76.5558	74.7191	SMESG000013662.1	dd_Smes_g4_147	1109232	1113754	-	993	protein_coding	- && sp|A5D7E2|TM9S4_BOVIN Transmembrane 9 superfamily member 4 OS=Bos taurus OX=9913 GN=TM9SF4 PE=2 SV=2 && PF02990:Endomembrane protein 70	-
SMESG000078181.1	94.9897	69.5932	90.7806	79.7022	68.1545	81.9438	74.149	67.5766	67.4706	69.8689	69.6416	64.832	SMESG000078181.1	dd_Smes_g4_8	8902717	8903381	+	665	protein_coding	- && sp|Q06646|AT5G2_RAT ATP synthase F(0) complex subunit C2, mitochondrial OS=Rattus norvegicus OX=10116 GN=Atp5mc2 PE=1 SV=1 && PF00137:ATP synthase subunit C	-
SMESG000057661.1	72.8149	78.4419	75.9404	77.6004	78.3328	80.0074	84.6289	81.116	79.697	84.5468	75.2826	76.1823	SMESG000057661.1	dd_Smes_g4_49	2874104	2904343	-	1380	protein_coding	- && sp|P45985|MP2K4_HUMAN Dual specificity mitogen-activated protein kinase kinase 4 OS=Homo sapiens OX=9606 GN=MAP2K4 PE=1 SV=1 && PF00069:Protein kinase domain	Pkinase
SMESG000032194.1	65.8125	66.3923	70.4159	76.6509	72.343	71.4239	68.7937	70.8979	65.8388	65.461	74.2425	72.3638	SMESG000032194.1	dd_Smes_g4_22	4365772	4370631	-	988	protein_coding	- && sp|Q5M8Y1|SPCS2_XENTR Probable signal peptidase complex subunit 2 OS=Xenopus tropicalis OX=8364 GN=spcs2 PE=2 SV=1 && PF06703:Microsomal signal peptidase 25 kDa subunit (SPC25)	-
SMESG000015162.1	90.5891	80.5741	85.6999	91.0949	85.0591	84.6796	74.0748	78.3392	74.7467	77.5799	73.6015	80.819	SMESG000015162.1	dd_Smes_g4_150	824630	852502	+	2533	protein_coding	- && sp|F6RG56|MCLN3_CALJA Mucolipin-3 OS=Callithrix jacchus OX=9483 GN=MCOLN3 PE=1 SV=1 && PF08016:Polycystin cation channel	-
SMESG000029003.1	71.4913	72.8394	74.5391	74.7204	74.1765	74.8338	78.7722	79.0617	77.4571	82.2737	79.3816	79.209	SMESG000029003.1	dd_Smes_g4_20	6653350	6659260	+	1742	protein_coding	- && sp|O62703|CTBL1_BOVIN Beta-catenin-like protein 1 OS=Bos taurus OX=9913 GN=CTNNBL1 PE=2 SV=3 && PF08216:Catenin-beta-like, Arm-motif containing nuclear	-
SMESG000009582.1	56.848	60.7551	68.7333	58.5309	53.4515	69.2654	72.021	76.1033	70.5326	80.1912	73.4747	68.2922	SMESG000009582.1	dd_Smes_g4_12	697732	700017	+	1213	protein_coding	- && sp|Q60HC3|HNRPF_MACFA Heterogeneous nuclear ribonucleoprotein F OS=Macaca fascicularis OX=9541 GN=HNRNPF PE=2 SV=3 && -	-
SMESG000064151.1	82.8188	77.6447	81.7161	86.0499	82.8652	80.1976	68.4218	66.0756	68.8769	70.846	71.0486	66.7615	SMESG000064151.1	dd_Smes_g4_5	2016300	2033183	+	2069	protein_coding	- && sp|O61491|FLOT1_DROME Flotillin-1 OS=Drosophila melanogaster OX=7227 GN=Flo1 PE=2 SV=1 && PF01145:SPFH domain / Band 7 family|PF15975:Flotillin	-
SMESG000000960.1	2.44937	2.40024	3.03822	4.8946	5.3346	3.79544	2.22194	1.80257	2.05576	27.7494	29.1464	23.1252	SMESG000000960.1	dd_Smes_g4_103	428466	429345	+	826	protein_coding	- && - && -	-
SMESG000051052.1	58.8088	61.8729	68.1324	64.3558	63.6357	63.3194	72.6816	67.5606	65.7648	65.3436	64.5291	69.8513	SMESG000051052.1	dd_Smes_g4_3	13119688	13124394	+	1723	protein_coding	- && sp|Q6DED0|TR1L1_XENLA Translocating chain-associated membrane protein 1-like 1 OS=Xenopus laevis OX=8355 GN=tram1l1 PE=2 SV=1 && PF08390:TRAM1-like protein|PF03798:TLC domain	LAG1
SMESG000037971.1	69.3625	66.5317	74.2516	75.1185	77.222	73.624	67.5511	57.6939	63.7455	60.4752	64.5739	66.4117	SMESG000037971.1	dd_Smes_g4_26	979247	982796	+	2630	protein_coding	- && sp|Q24524|SING_DROME Protein singed OS=Drosophila melanogaster OX=7227 GN=sn PE=1 SV=1 && PF06268:Fascin domain	-
SMESG000012909.1	78.6958	79.8245	76.7382	79.1095	78.0331	81.1911	73.5354	79.1421	77.7764	76.1531	73.1664	79.48	SMESG000012909.1	dd_Smes_g4_142	1410630	1441331	+	2698	protein_coding	- && sp|Q2KI13|SGSM3_BOVIN Small G protein signaling modulator 3 OS=Bos taurus OX=9913 GN=SGSM3 PE=2 SV=1 && PF00018:SH3 domain|PF02759:RUN domain|PF00566:Rab-GTPase-TBC domain	TBC
SMESG000024670.1	81.9448	74.708	70.9289	76.5269	74.7141	81.5669	69.364	66.5769	75.7816	79.7469	77.1338	68.8758	SMESG000024670.1	dd_Smes_g4_19	2436557	2442684	-	1659	protein_coding	- && sp|Q2KIN5|HEM3_BOVIN Porphobilinogen deaminase OS=Bos taurus OX=9913 GN=HMBS PE=2 SV=1 && PF03900:Porphobilinogen deaminase, C-terminal domain|PF01379:Porphobilinogen deaminase, dipyromethane cofactor binding domain	-
SMESG000033210.1	65.6497	77.0524	73.7786	70.3512	74.0946	74.5431	72.2237	71.4069	75.2373	74.6034	80.5918	82.9966	SMESG000033210.1	dd_Smes_g4_238	224666	239106	+	3467	protein_coding	- && sp|Q6PKG0|LARP1_HUMAN La-related protein 1 OS=Homo sapiens OX=9606 GN=LARP1 PE=1 SV=2 && PF05383:La domain	-
SMESG000014619.1	83.9689	89.8276	82.5711	83.3419	88.73	81.0133	76.3461	75.2733	76.3612	78.6137	73.1643	71.9249	SMESG000014619.1	dd_Smes_g4_14	4573506	4580937	-	1702	protein_coding	- && sp|Q9Y2U5|M3K2_HUMAN Mitogen-activated protein kinase kinase kinase 2 OS=Homo sapiens OX=9606 GN=MAP3K2 PE=1 SV=2 && PF07714:Protein tyrosine kinase	Pkinase_Tyr
SMESG000014240.1	71.8875	71.4821	74.5018	83.8255	68.96	74.091	52.217	48.2418	48.4291	56.4062	54.0187	51.9526	SMESG000014240.1	dd_Smes_g4_14	1555687	1563153	-	1741	protein_coding	- && - && -	-
SMESG000011865.1	106.903	89.1537	85.8299	93.76	98.0616	85.1181	81.1317	68.733	73.5921	75.7339	71.5972	71.3736	SMESG000011865.1	dd_Smes_g4_13	4025250	4033949	+	1861	protein_coding	- && sp|Q9ULA0|DNPEP_HUMAN Aspartyl aminopeptidase OS=Homo sapiens OX=9606 GN=DNPEP PE=1 SV=2 && PF02127:Aminopeptidase I zinc metalloprotease (M18)	Peptidase_M18
SMESG000011189.1	69.1032	78.4938	76.6135	79.3682	70.7973	77.1489	76.8877	86.3189	78.0036	79.4342	78.0487	74.6944	SMESG000011189.1	dd_Smes_g4_138	884292	915623	+	1986	protein_coding	- && sp|P97363|SPTC2_MOUSE Serine palmitoyltransferase 2 OS=Mus musculus OX=10090 GN=Sptlc2 PE=1 SV=2 && PF00155:Aminotransferase class I and II	Aminotran_1_2
SMESG000051120.1	80.7256	83.871	79.0027	85.5536	88.5107	87.115	77.3152	68.8719	76.0489	77.3792	74.6158	78.2175	SMESG000051120.1	dd_Smes_g4_3	1509983	1530127	-	4026	protein_coding	- && sp|P55162|HEM_DROME Membrane-associated protein Hem OS=Drosophila melanogaster OX=7227 GN=Hem PE=2 SV=1 && PF09735:Membrane-associated apoptosis protein	-
SMESG000033768.1	67.954	72.5737	74.5647	72.3331	75.2716	74.2843	79.2733	78.2155	84.6604	81.696	82.7969	89.4567	SMESG000033768.1	dd_Smes_g4_23	5727684	5733727	+	4040	protein_coding	- && sp|Q9BUJ2|HNRL1_HUMAN Heterogeneous nuclear ribonucleoprotein U-like protein 1 OS=Homo sapiens OX=9606 GN=HNRNPUL1 PE=1 SV=2 && PF13671:AAA domain|PF02037:SAP domain|PF00622:SPRY domain	SPRY
SMESG000003543.1	95.5032	67.181	60.2676	73.862	57.007	62.1561	79.9594	82.1624	69.137	112.906	102.431	55.3593	SMESG000003543.1	dd_Smes_g4_110	1183537	1184418	+	785	protein_coding	- && sp|Q3MHR3|DYL2_BOVIN Dynein light chain 2, cytoplasmic OS=Bos taurus OX=9913 GN=DYNLL2 PE=3 SV=1 && -	-
SMESG000047681.1	79.7639	77.5696	83.4358	79.0014	81.4585	81.4227	72.1711	78.2637	79.2739	70.8955	78.143	86.3609	SMESG000047681.1	dd_Smes_g4_35	4593735	4599549	-	1202	protein_coding	- && - && -	-
SMESG000058633.1	73.6386	83.7745	79.8948	88.8927	81.9295	85.0812	66.4595	74.4841	72.0433	70.3185	74.6269	67.9575	SMESG000058633.1	dd_Smes_g4_4	2588269	2605248	+	1969	protein_coding	- && - && -	-
SMESG000025433.1	79.4117	77.7141	81.7191	76.3744	87.4367	80.285	80.7226	75.6234	77.8558	80.6887	85.0556	79.5542	SMESG000025433.1	dd_Smes_g4_1	9628736	9637576	+	4404	protein_coding	- && sp|Q98902|L1CAM_TAKRU Neural cell adhesion molecule L1 OS=Takifugu rubripes OX=31033 GN=l1cam PE=3 SV=1 && PF13927:Immunoglobulin domain|PF07679:Immunoglobulin I-set domain|PF00041:Fibronectin type III domain	I-set
SMESG000062685.1	71.7628	71.4707	79.7093	77.5422	73.1778	78.1287	64.5659	60.4698	64.1969	68.6827	66.9854	63.0013	SMESG000062685.1	dd_Smes_g4_57	1570982	1583439	-	1643	protein_coding	- && sp|Q66HW4|GLMP_DANRE Glycosylated lysosomal membrane protein OS=Danio rerio OX=7955 GN=glmp PE=2 SV=1 && PF15065:Lysosomal transcription factor, NCU-G1	-
SMESG000070068.1	81.6359	82.2487	79.3699	84.9289	91.6828	81.0169	79.3183	69.5413	74.4823	78.3307	73.9323	78.3483	SMESG000070068.1	dd_Smes_g4_70	1891923	1910977	-	3197	protein_coding	- && sp|Q29504|UBA1_RABIT Ubiquitin-like modifier-activating enzyme 1 OS=Oryctolagus cuniculus OX=9986 GN=UBA1 PE=1 SV=1 && PF09358:Ubiquitin fold domain|PF00899:ThiF family|PF10585:Ubiquitin-activating enzyme active site|PF16191:Ubiquitin-activating enzy	-
SMESG000023220.1	84.2369	72.9375	70.5328	72.9745	76.7229	70.1159	66.05	76.9617	75.1353	75.3784	75.0407	80.0655	SMESG000023220.1	dd_Smes_g4_18	6421002	6421951	+	904	protein_coding	- && - && -	-
SMESG000064580.1	89.2721	82.6325	77.6954	85.3503	85.101	81.1427	88.2449	86.3423	80.6275	85.4338	84.4639	80.7853	SMESG000064580.1	dd_Smes_g4_5	827117	828948	+	1164	protein_coding	- && sp|Q2TA03|UB2J2_BOVIN Ubiquitin-conjugating enzyme E2 J2 OS=Bos taurus OX=9913 GN=UBE2J2 PE=2 SV=1 && PF00179:Ubiquitin-conjugating enzyme	UQ_con
SMESG000062476.1	76.7465	75.9643	77.0178	74.8364	85.1111	73.2331	70.4214	69.3602	73.8164	70.8345	72.9495	73.2562	SMESG000062476.1	dd_Smes_g4_56	3376818	3401052	+	3501	protein_coding	- && sp|Q9WV92|E41L3_MOUSE Band 4.1-like protein 3 OS=Mus musculus OX=10090 GN=Epb41l3 PE=1 SV=1 && PF00373:FERM central domain|PF09380:FERM C-terminal PH-like domain|PF09379:FERM N-terminal domain|PF00622:SPRY domain	SPRY
SMESG000005863.1	67.557	66.7291	58.3961	70.1099	65.2552	65.3568	71.3631	78.3794	79.1926	79.5339	73.9517	81.1887	SMESG000005863.1	dd_Smes_g4_11	3155919	3156915	-	955	protein_coding	- && sp|B4JGX4|EI3F1_DROGR Eukaryotic translation initiation factor 3 subunit F-1 OS=Drosophila grimshawi OX=7222 GN=eIF3f1 PE=3 SV=1 && PF01398:JAB1/Mov34/MPN/PAD-1 ubiquitin protease|PF13012:Maintenance of mitochondrial structure and function	Mov34
SMESG000056249.1	81.672	79.2312	83.6609	84.4407	79.4393	80.5115	78.4485	75.3085	76.2648	71.9196	76.9895	69.3802	SMESG000056249.1	dd_Smes_g4_46	3724659	3731826	+	2182	protein_coding	- && sp|O94760|DDAH1_HUMAN N(G),N(G)-dimethylarginine dimethylaminohydrolase 1 OS=Homo sapiens OX=9606 GN=DDAH1 PE=1 SV=3 && -	-
SMESG000055346.1	67.6881	68.0659	64.371	67.0615	69.7301	70.5111	66.0766	66.8614	69.1733	67.6477	71.4677	69.6348	SMESG000055346.1	dd_Smes_g4_455	26486	38858	+	2485	protein_coding	- && sp|Q5ZK33|LETM1_CHICK Mitochondrial proton/calcium exchanger protein OS=Gallus gallus OX=9031 GN=LETM1 PE=2 SV=1 && PF07766:LETM1-like protein	-
SMESG000051108.1	82.2365	84.2934	84.884	86.717	84.4474	81.6158	71.0335	72.1301	75.3959	73.1961	74.0518	59.9171	SMESG000051108.1	dd_Smes_g4_3	1480011	1499477	-	1049	protein_coding	- && sp|Q53B90|RAB43_RAT Ras-related protein Rab-43 OS=Rattus norvegicus OX=10116 GN=Rab43 PE=2 SV=1 && PF00071:Ras family	Ras
SMESG000055175.1	71.5508	66.3332	74.181	84.7598	68.6776	76.3958	66.9901	58.676	63.0605	65.2899	63.6643	59.6887	SMESG000055175.1	dd_Smes_g4_44	4096521	4113327	-	1684	protein_coding	- && sp|Q9VW26|OAT_DROME Ornithine aminotransferase, mitochondrial OS=Drosophila melanogaster OX=7227 GN=Oat PE=2 SV=1 && PF00202:Aminotransferase class-III	Aminotran_3
SMESG000044487.1	71.9828	83.1407	82.7982	83.1832	86.385	76.4521	67.9996	73.3037	66.254	69.7707	69.6146	68.6492	SMESG000044487.1	dd_Smes_g4_31	220146	222853	+	1937	protein_coding	- && sp|Q4U4S6|XIRP2_MOUSE Xin actin-binding repeat-containing protein 2 OS=Mus musculus OX=10090 GN=Xirp2 PE=1 SV=1 && PF00412:LIM domain	LIM
SMESG000024504.1	84.4338	83.384	87.7971	85.2118	86.7684	87.2168	75.3556	76.5844	74.0086	73.71	77.021	65.8208	SMESG000024504.1	dd_Smes_g4_19	1146541	1148511	-	1877	protein_coding	- && - && -	-
SMESG000043630.1	92.7252	71.6766	74.8659	73.1274	76.8224	83.6742	61.0678	63.6134	69.1741	73.726	73.252	60.1749	SMESG000043630.1	dd_Smes_g4_30	3799449	3813513	-	2231	protein_coding	- && sp|Q9H6R3|ACSS3_HUMAN Acyl-CoA synthetase short-chain family member 3, mitochondrial OS=Homo sapiens OX=9606 GN=ACSS3 PE=1 SV=1 && PF00501:AMP-binding enzyme|PF13193:AMP-binding enzyme C-terminal domain|PF16177:Acetyl-coenzyme A synthetase N-terminus	AMP-binding
SMESG000064165.1	75.0939	79.0549	73.5129	80.5237	80.3233	80.837	77.0033	74.6734	72.0795	74.6063	74.5847	71.184	SMESG000064165.1	dd_Smes_g4_5	2091836	2119172	-	3367	protein_coding	- && sp|Q96QK1|VPS35_HUMAN Vacuolar protein sorting-associated protein 35 OS=Homo sapiens OX=9606 GN=VPS35 PE=1 SV=2 && PF03635:Vacuolar protein sorting-associated protein 35	-
SMESG000020522.1	79.4346	83.1847	83.1825	81.5655	87.6404	80.1808	74.9817	67.4108	70.0869	69.9613	71.3049	71.6799	SMESG000020522.1	dd_Smes_g4_177	998980	1025759	-	3541	protein_coding	- && sp|Q9ULD0|OGDHL_HUMAN 2-oxoglutarate dehydrogenase-like, mitochondrial OS=Homo sapiens OX=9606 GN=OGDHL PE=1 SV=3 && PF02779:Transketolase, pyrimidine binding domain|PF16078:2-oxoglutarate dehydrogenase N-terminus|PF16870:2-oxoglutarate dehydrogenase	-
SMESG000058940.1	78.1642	75.344	79.4454	94.9631	91.6286	78.6257	54.2549	46.3718	45.8824	47.5918	48.3893	44.6725	SMESG000058940.1	dd_Smes_g4_4	5086834	5095571	-	2881	protein_coding	- && sp|Q7SXN5|DNM1L_DANRE Dynamin-1-like protein OS=Danio rerio OX=7955 GN=dnm1l PE=2 SV=1 && PF00350:Dynamin family|PF02212:Dynamin GTPase effector domain|PF01031:Dynamin central region	-
SMESG000044485.1	67.3271	68.0501	68.1637	73.2999	75.555	72.5549	80.3146	74.2661	78.8935	86.0905	82.6816	69.4074	SMESG000044485.1	dd_Smes_g4_31	3908616	3910102	-	1202	protein_coding	- && sp|O18404|HCD2_DROME 3-hydroxyacyl-CoA dehydrogenase type-2 OS=Drosophila melanogaster OX=7227 GN=scu PE=1 SV=1 && PF00106:short chain dehydrogenase	adh_short
SMESG000004103.1	75.7949	67.7972	73.8296	73.5457	75.8338	71.0694	73.2213	79.0797	73.4337	76.673	78.4638	70.0249	SMESG000004103.1	dd_Smes_g4_112	1769370	1770520	-	1021	protein_coding	- && sp|P13230|GRP33_ARTSA Glycine-rich protein GRP33 OS=Artemia salina OX=85549 PE=2 SV=1 && PF00013:KH domain	KH_1
SMESG000061917.1	117.518	79.9703	81.9239	89.1591	81.1149	86.4204	75.9205	71.0174	63.0792	77.3651	82.1395	61.6828	SMESG000061917.1	dd_Smes_g4_55	3023212	3023839	+	527	protein_coding	- && - && -	-
SMESG000024322.1	80.5168	73.3827	77.9034	74.9759	76.3134	75.9759	77.9682	65.9009	67.5398	68.9985	72.8084	68.9003	SMESG000024322.1	dd_Smes_g4_198	746783	755944	+	1523	protein_coding	- && sp|Q641Y2|NDUS2_RAT NADH dehydrogenase [ubiquinone] iron-sulfur protein 2, mitochondrial OS=Rattus norvegicus OX=10116 GN=Ndufs2 PE=1 SV=1 && PF00346:Respiratory-chain NADH dehydrogenase, 49 Kd subunit	-
SMESG000004858.1	75.813	74.788	73.937	70.8881	77.9942	70.7423	76.2988	79.9889	72.3013	77.2278	78.7027	73.891	SMESG000004858.1	dd_Smes_g4_115	689592	699256	-	1149	protein_coding	- && sp|Q0VCY1|VAPA_BOVIN Vesicle-associated membrane protein-associated protein A OS=Bos taurus OX=9913 GN=VAPA PE=2 SV=1 && PF00635:MSP (Major sperm protein) domain	Motile_Sperm
SMESG000030619.1	76.4427	75.6624	74.4525	78.1823	76.4955	70.6692	72.7887	79.4876	70.5747	71.3278	64.5621	64.236	SMESG000030619.1	dd_Smes_g4_21	4603808	4610192	+	980	protein_coding	- && sp|A4FV54|RAB8A_BOVIN Ras-related protein Rab-8A OS=Bos taurus OX=9913 GN=RAB8A PE=2 SV=1 && PF00071:Ras family	Ras
SMESG000017281.1	91.9274	88.2413	86.711	83.5398	88.1382	84.1148	73.9659	68.5422	68.8018	69.6951	73.8412	74.054	SMESG000017281.1	dd_Smes_g4_15	7776839	7788925	+	2899	protein_coding	- && sp|Q9VUX2|MIB_DROME E3 ubiquitin-protein ligase mind-bomb OS=Drosophila melanogaster OX=7227 GN=mib1 PE=1 SV=3 && PF13920:Zinc finger, C3HC4 type (RING finger)|PF12796:Ankyrin repeats (3 copies)|PF18346:Mind bomb SH3 repeat domain	-
SMESG000061319.1	28.9939	34.7412	45.3083	42.2675	44.9748	45.0728	14.5127	15.2064	11.4623	8.7315	13.5522	9.94391	SMESG000061319.1	dd_Smes_g4_54	1063712	1070933	-	1037	protein_coding	- && - && -	-
SMESG000022403.1	77.7447	70.5127	73.3058	70.6541	73.5475	72.1394	68.0299	67.7566	69.7594	68.3499	68.8157	67.8156	SMESG000022403.1	dd_Smes_g4_187	143979	148698	-	866	protein_coding	- && sp|Q4KLJ8|PDCL3_RAT Phosducin-like protein 3 OS=Rattus norvegicus OX=10116 GN=Pdcl3 PE=1 SV=1 && PF02114:Phosducin	-
SMESG000024276.1	58.5821	68.7366	68.057	63.1198	70.8628	68.0563	73.1327	69.0306	74.2216	69.4914	72.8798	79.6384	SMESG000024276.1	dd_Smes_g4_198	302036	308537	+	2052	protein_coding	- && sp|O14576|DC1I1_HUMAN Cytoplasmic dynein 1 intermediate chain 1 OS=Homo sapiens OX=9606 GN=DYNC1I1 PE=1 SV=2 && PF11540:Cytoplasmic dynein 1 intermediate chain 2	-
SMESG000018404.1	10.6209	10.8116	10.8768	12.7117	10.6358	11.9138	11.9445	8.8092	10.3401	24.9636	26.5319	24.0296	SMESG000018404.1	dd_Smes_g4_167	411736	413333	+	1598	protein_coding	- && sp|P39429|TRAF2_MOUSE TNF receptor-associated factor 2 OS=Mus musculus OX=10090 GN=Traf2 PE=1 SV=1 && PF02176:TRAF-type zinc finger	-
SMESG000010017.1	68.0892	77.8598	87.4508	70.8787	84.1465	74.8274	95.9868	79.4176	91.9145	98.1775	94.752	74.7206	SMESG000010017.1	dd_Smes_g4_131	1175704	1177894	-	761	protein_coding	- && - && -	-
SMESG000047956.1	79.3549	67.0279	66.3031	77.2094	67.7981	71.7941	74.3639	81.1744	78.0463	82.6177	79.0349	88.848	SMESG000047956.1	dd_Smes_g4_368	90466	91242	+	682	protein_coding	- && sp|Q7ZTZ2|RLP24_DANRE Probable ribosome biogenesis protein RLP24 OS=Danio rerio OX=7955 GN=rsl24d1 PE=2 SV=1 && -	-
SMESG000044157.1	85.0686	74.4042	80.0451	77.7972	77.3816	83.8593	76.313	79.054	79.4943	67.1306	74.3044	64.8692	SMESG000044157.1	dd_Smes_g4_318	24087	30938	-	1059	protein_coding	- && sp|Q6PHI9|RAB4A_DANRE Ras-related protein Rab-4A OS=Danio rerio OX=7955 GN=rab4a PE=2 SV=2 && PF00071:Ras family	Ras
SMESG000068162.1	96.6356	83.8631	85.9193	94.6799	84.1636	91.5254	67.4942	73.5108	68.1772	67.9355	63.2993	59.2841	SMESG000068162.1	dd_Smes_g4_68	1789137	1790366	-	1230	protein_coding	- && sp|P05131|KAPCB_BOVIN cAMP-dependent protein kinase catalytic subunit beta OS=Bos taurus OX=9913 GN=PRKACB PE=1 SV=2 && PF00069:Protein kinase domain	Pkinase
SMESG000064752.1	72.7032	81.2647	83.0215	75.3282	78.5234	80.5747	72.4995	69.7149	75.1951	68.1755	73.2236	83.9211	SMESG000064752.1	dd_Smes_g4_5	7835621	7854156	+	4420	protein_coding	- && - && -	-
SMESG000032730.1	78.4208	58.7291	65.0629	69.7058	70.7756	87.27	79.0385	95.3721	80.1736	81.7141	77.9734	58.2475	SMESG000032730.1	dd_Smes_g4_232	295746	296180	+	435	protein_coding	- && - && -	-
SMESG000026698.1	67.5589	123.385	139.874	94.9367	128.961	91.009	79.1836	61.9185	67.2206	65.4552	79.2216	89.5886	SMESG000026698.1	dd_Smes_g4_1	3712419	3713546	+	1128	protein_coding	- && - && -	-
SMESG000035622.1	77.8689	80.2915	80.1308	79.5974	73.7266	77.2113	71.7925	64.1612	70.6201	67.1367	66.3063	63.0572	SMESG000035622.1	dd_Smes_g4_252	360576	365912	+	1193	protein_coding	- && sp|Q6GPA8|SCM5A_XENLA Secretory carrier-associated membrane protein 5A OS=Xenopus laevis OX=8355 GN=scamp5-a PE=2 SV=1 && PF04144:SCAMP family	-
SMESG000008815.1	72.5991	84.0078	69.7918	79.4633	75.8324	69.4008	70.2647	72.5069	67.9834	71.559	68.7648	67.8554	SMESG000008815.1	dd_Smes_g4_12	1813633	1818546	-	1710	protein_coding	- && sp|Q5R8U3|SEP11_PONAB Septin-11 OS=Pongo abelii OX=9601 GN=SEPTIN11 PE=2 SV=3 && PF00735:Septin	GTP_CDC
SMESG000078435.1	96.0661	74.9787	88.0971	80.4367	66.3727	82.3761	70.148	72.3274	70.4001	79.4218	73.2412	75.2452	SMESG000078435.1	dd_Smes_g4_90	34806	36218	-	757	protein_coding	- && sp|Q9N2W7|NDUAC_CAEEL Probable NADH dehydrogenase [ubiquinone] 1 alpha subcomplex subunit 12 OS=Caenorhabditis elegans OX=6239 GN=Y94H6A.8 PE=3 SV=2 && PF05071:NADH ubiquinone oxidoreductase subunit NDUFA12	Complex1_17_2kD
SMESG000081060.1	79.5089	81.7083	78.8854	77.3684	79.8769	72.5866	73.211	71.6556	69.0211	74.1051	64.7986	71.76	SMESG000081060.1	dd_Smes_g4_9	1278611	1297101	-	2059	protein_coding	- && sp|Q9BYM8|HOIL1_HUMAN RanBP-type and C3HC4-type zinc finger-containing protein 1 OS=Homo sapiens OX=9606 GN=RBCK1 PE=1 SV=2 && PF01485:IBR domain, a half RING-finger domain	IBR
SMESG000042798.1	91.2956	83.5213	85.748	86.0523	92.3129	77.1104	78.6426	83.7609	79.7703	87.3669	85.5083	77.1406	SMESG000042798.1	dd_Smes_g4_2	1081618	1089394	+	1233	protein_coding	- && - && PF13903:PMP-22/EMP/MP20/Claudin tight junction	-
SMESG000065921.1	73.8934	65.5204	72.0096	76.1738	78.4172	76.3997	57.6921	62.0977	57.3787	62.4065	56.7642	57.6438	SMESG000065921.1	dd_Smes_g4_62	1199998	1209558	-	1334	protein_coding	- && sp|Q03412|UNC7_CAEEL Innexin unc-7 OS=Caenorhabditis elegans OX=6239 GN=unc-7 PE=1 SV=1 && PF00876:Innexin	-
SMESG000021885.1	76.1335	74.2728	77.9633	76.2749	74.7388	81.1666	79.0698	78.7628	85.1443	77.6953	75.1422	77.9873	SMESG000021885.1	dd_Smes_g4_182	645947	666284	-	2137	protein_coding	- && sp|O35141|RASF5_RAT Ras association domain-containing protein 5 OS=Rattus norvegicus OX=10116 GN=Rassf5 PE=1 SV=1 && PF00788:Ras association (RalGDS/AF-6) domain|PF16517:Novel Ras effector 1 C-terminal SARAH (Sav/Rassf/Hpo) domain|PF00130:Phorbol est	RA
SMESG000029126.1	73.6419	80.4273	74.4384	68.6702	74.3602	70.5626	72.6015	71.2519	71.9124	90.7205	78.2557	74.7626	SMESG000029126.1	dd_Smes_g4_210	189636	194998	-	3106	protein_coding	- && sp|O35643|AP1B1_MOUSE AP-1 complex subunit beta-1 OS=Mus musculus OX=10090 GN=Ap1b1 PE=1 SV=2 && PF09066:Beta2-adaptin appendage, C-terminal sub-domain|PF01602:Adaptin N terminal region|PF02883:Adaptin C-terminal domain	-
SMESG000049071.1	61.1582	64.1867	66.6408	60.6252	57.3438	67.5302	71.3737	67.1197	70.4997	66.531	71.1086	72.1104	SMESG000049071.1	dd_Smes_g4_37	3867338	3869319	-	1938	protein_coding	- && sp|Q5W5U4|DDX4_BOVIN Probable ATP-dependent RNA helicase DDX4 OS=Bos taurus OX=9913 GN=DDX4 PE=2 SV=1 && PF00271:Helicase conserved C-terminal domain|PF00270:DEAD/DEAH box helicase	DEAD
SMESG000024190.1	77.7513	78.3095	77.9415	80.3188	80.2475	77.8473	77.8623	80.2664	76.6385	78.1782	77.8866	72.9633	SMESG000024190.1	dd_Smes_g4_197	233811	241288	-	957	protein_coding	- && - && PF00261:Tropomyosin	-
SMESG000020746.1	65.2482	62.4108	69.9731	66.4291	63.5122	67.7132	73.3339	72.562	72.5197	70.436	68.5582	69.5706	SMESG000020746.1	dd_Smes_g4_179	1022804	1025565	-	1857	protein_coding	- && sp|Q9P2K5|MYEF2_HUMAN Myelin expression factor 2 OS=Homo sapiens OX=9606 GN=MYEF2 PE=1 SV=3 && PF00076:RNA recognition motif. (a.k.a. RRM, RBD, or RNP domain)	RRM_1
SMESG000045280.1	84.1338	70.3072	67.906	70.5339	66.5164	73.6314	77.7314	69.4301	67.1156	69.4843	70.3204	65.7127	SMESG000045280.1	dd_Smes_g4_32	3568033	3569732	+	1700	protein_coding	- && sp|P09478|ACH1_DROME Acetylcholine receptor subunit alpha-like 1 OS=Drosophila melanogaster OX=7227 GN=nAChRalpha1 PE=2 SV=2 && PF02932:Neurotransmitter-gated ion-channel transmembrane region|PF02931:Neurotransmitter-gated ion-channel ligand binding	Neur_chan_LBD
SMESG000016731.1	74.0969	78.5047	83.6668	86.3845	81.1488	87.9549	74.3459	71.0483	74.2189	71.4919	77.6594	66.0408	SMESG000016731.1	dd_Smes_g4_15	325689	347348	-	1928	protein_coding	- && sp|Q5M7K3|G6PT3_XENTR Glucose-6-phosphate exchanger SLC37A2 OS=Xenopus tropicalis OX=8364 GN=slc37a2 PE=2 SV=1 && PF07690:Major Facilitator Superfamily	MFS_1
SMESG000044682.1	111.705	99.3288	91.1467	91.4718	101.954	99.9028	91.2063	89.7769	80.7686	88.1943	89.1362	79.9795	SMESG000044682.1	dd_Smes_g4_31	693141	713332	-	2349	protein_coding	- && sp|Q5RBP9|MPEG1_PONAB Macrophage-expressed gene 1 protein OS=Pongo abelii OX=9601 GN=MPEG1 PE=2 SV=1 && PF01823:MAC/Perforin domain	-
SMESG000068889.1	80.3433	79.6063	80.0879	94.3001	76.5324	84.1175	91.6178	86.2407	85.6796	91.2991	78.872	74.5498	SMESG000068889.1	dd_Smes_g4_6	10982301	11013220	-	824	protein_coding	- && sp|P42325|NCAH_DROME Neurocalcin homolog OS=Drosophila melanogaster OX=7227 GN=Nca PE=1 SV=2 && PF13499:EF-hand domain pair|PF00036:EF hand	efhand
SMESG000018297.1	75.7292	83.5574	84.025	80.0967	80.6583	80.5489	67.8676	73.7637	65.6274	69.7835	65.1341	66.7647	SMESG000018297.1	dd_Smes_g4_166	979259	989777	+	823	protein_coding	- && sp|Q99653|CHP1_HUMAN Calcineurin B homologous protein 1 OS=Homo sapiens OX=9606 GN=CHP1 PE=1 SV=3 && PF13499:EF-hand domain pair	-
SMESG000066540.1	67.1114	59.9504	64.7325	65.3044	56.9127	55.0781	65.3601	71.4417	65.0123	70.6537	59.352	67.5012	SMESG000066540.1	dd_Smes_g4_63	884942	886130	-	1097	protein_coding	- && sp|Q5DAA3|RS3A_SCHJA 40S ribosomal protein S3a OS=Schistosoma japonicum OX=6182 GN=SJCHGC01275 PE=2 SV=1 && PF01015:Ribosomal S3Ae family	-
SMESG000016307.1	50.7378	98.7309	122.926	82.8795	109.293	81.246	56.4815	43.3714	52.5239	39.6433	51.6978	58.0948	SMESG000016307.1	dd_Smes_g4_157	915899	917371	-	1420	protein_coding	- && - && -	-
SMESG000003235.1	17.5293	43.705	44.8346	35.9735	38.9951	34.866	47.0817	32.7784	40.1789	31.3037	36.55	51.7593	SMESG000003235.1	dd_Smes_g4_10	7279612	7291767	+	2552	protein_coding	- && sp|Q8IS64|ECE_LOCMI Endothelin-converting enzyme homolog OS=Locusta migratoria OX=7004 PE=2 SV=1 && PF05649:Peptidase family M13|PF01431:Peptidase family M13	-
SMESG000063559.1	93.5589	69.5563	81.2956	73.9328	65.5405	84.6078	60.8289	52.703	61.5886	64.614	64.7603	52.7879	SMESG000063559.1	dd_Smes_g4_59	1781448	1782687	+	1053	protein_coding	- && sp|Q9CYL5|GAPR1_MOUSE Golgi-associated plant pathogenesis-related protein 1 OS=Mus musculus OX=10090 GN=Glipr2 PE=1 SV=3 && PF00188:Cysteine-rich secretory protein family	SCP
SMESG000024833.1	78.5842	75.3066	80.5662	71.6015	70.5746	85.038	74.7725	69.9651	70.1901	69.357	74.5559	58.1654	SMESG000024833.1	dd_Smes_g4_19	3649073	3661633	-	1539	protein_coding	- && sp|P55102|INHBA_HORSE Inhibin beta A chain OS=Equus caballus OX=9796 GN=INHBA PE=2 SV=1 && PF00019:Transforming growth factor beta like domain	-
SMESG000077941.1	85.844	79.8906	78.0977	79.4497	78.9152	85.5994	76.1103	72.4959	79.326	78.1534	80.4814	76.5187	SMESG000077941.1	dd_Smes_g4_8	6376782	6409598	-	3765	protein_coding	- && sp|O17732|PYC1_CAEEL Pyruvate carboxylase 1 OS=Caenorhabditis elegans OX=6239 GN=pyc-1 PE=1 SV=1 && PF02786:Carbamoyl-phosphate synthase L chain, ATP binding domain|PF00682:HMGL-like|PF02436:Conserved carboxylase domain|PF00364:Biotin-requiring enzym	CPSase_L_D2
SMESG000039610.1	77.8263	72.5596	76.5743	78.9222	68.5984	85.7327	77.591	78.1328	72.8026	73.9415	76.4392	69.9964	SMESG000039610.1	dd_Smes_g4_288	75376	78930	+	1107	protein_coding	- && sp|B7IHX7|Y1246_THEAB Probable transcriptional regulatory protein THA_1246 OS=Thermosipho africanus (strain TCF52B) OX=484019 GN=THA_1246 PE=3 SV=1 && PF01709:Transcriptional regulator	-
SMESG000029732.1	75.9081	75.1775	75.0768	69.6408	75.0718	72.6134	76.1884	74.1695	73.9372	75.0608	71.9461	77.4337	SMESG000029732.1	dd_Smes_g4_216	796559	822627	-	3399	protein_coding	- && sp|Q9Y2J2|E41L3_HUMAN Band 4.1-like protein 3 OS=Homo sapiens OX=9606 GN=EPB41L3 PE=1 SV=2 && PF00373:FERM central domain|PF09380:FERM C-terminal PH-like domain|PF09379:FERM N-terminal domain	Band_41
SMESG000012027.1	76.3897	75.2246	70.4743	84.8094	81.5936	75.1019	74.5217	77.339	73.3755	71.532	69.2364	60.4447	SMESG000012027.1	dd_Smes_g4_13	5114330	5115576	+	1247	protein_coding	- && - && -	-
SMESG000043383.1	77.1119	75.3319	76.8017	79.7509	74.2794	70.3992	72.1456	86.2293	69.2129	73.5496	72.953	85.0223	SMESG000043383.1	dd_Smes_g4_30	1784629	1803270	+	1255	protein_coding	- && sp|Q99963|SH3G3_HUMAN Endophilin-A3 OS=Homo sapiens OX=9606 GN=SH3GL3 PE=1 SV=1 && PF03114:BAR domain|PF00018:SH3 domain	SH3_1
SMESG000008271.1	64.7355	67.1275	61.1286	64.2816	68.609	63.1094	70.4225	64.965	68.6837	66.4606	70.5449	65.9137	SMESG000008271.1	dd_Smes_g4_127	689962	695300	+	1297	protein_coding	- && sp|Q9Y385|UB2J1_HUMAN Ubiquitin-conjugating enzyme E2 J1 OS=Homo sapiens OX=9606 GN=UBE2J1 PE=1 SV=2 && PF00179:Ubiquitin-conjugating enzyme	UQ_con
SMESG000022839.1	85.1176	52.1543	48.6543	68.4514	52.4106	74.2484	64.9392	59.027	55.3761	70.4942	60.8332	45.3695	SMESG000022839.1	dd_Smes_g4_18	2556620	2560477	+	618	protein_coding	- && - && -	-
SMESG000036533.1	108.475	59.1972	70.6523	73.0678	48.9769	54.5614	72.6138	65.5444	56.4843	86.1174	72.5198	60.9376	SMESG000036533.1	dd_Smes_g4_25	4888572	4889151	-	444	protein_coding	- && sp|Q9PRL8|ACBP_CHICK Acyl-CoA-binding protein OS=Gallus gallus OX=9031 GN=DBI PE=1 SV=1 && -	-
SMESG000065446.1	70.9305	77.8571	70.2346	82.6548	78.5994	78.6188	84.2329	82.3643	77.0049	83.5596	83.2392	76.3316	SMESG000065446.1	dd_Smes_g4_60	580692	589666	+	2083	protein_coding	- && sp|Q8N0Z6|TTC5_HUMAN Tetratricopeptide repeat protein 5 OS=Homo sapiens OX=9606 GN=TTC5 PE=1 SV=2 && PF16669:Tetratricopeptide repeat protein 5 OB fold domain	-
SMESG000026342.1	63.3381	62.5854	62.4401	69.5638	67.0316	62.9291	77.8149	81.5833	75.2206	88.263	90.1349	67.9418	SMESG000026342.1	dd_Smes_g4_1	1684965	1688496	+	1173	protein_coding	- && sp|Q9JII5|DAZP1_MOUSE DAZ-associated protein 1 OS=Mus musculus OX=10090 GN=Dazap1 PE=1 SV=2 && PF00076:RNA recognition motif. (a.k.a. RRM, RBD, or RNP domain)	RRM_1
SMESG000003419.1	73.529	73.271	71.9404	76.719	65.3046	78.7421	63.4503	60.3029	66.1592	67.2465	66.678	62.3605	SMESG000003419.1	dd_Smes_g4_10	9033869	9045012	-	1615	protein_coding	- && sp|Q6PB03|PLD3_XENLA 5'-3' exonuclease PLD3 OS=Xenopus laevis OX=8355 GN=pld3 PE=2 SV=1 && PF13918:PLD-like domain|PF00614:Phospholipase D Active site motif	-
SMESG000012307.1	38.4227	49.9186	49.1557	39.1259	47.7621	42.3867	59.48	50.7025	58.7137	51.9126	51.4661	65.6173	SMESG000012307.1	dd_Smes_g4_13	7448007	7462020	-	901	protein_coding	- && - && PF05283:Multi-glycosylated core protein 24 (MGC-24), sialomucin	-
SMESG000016089.1	73.9296	63.1035	70.7655	67.5693	67.2511	73.9619	69.8336	63.1331	72.1313	67.9896	71.628	65.0886	SMESG000016089.1	dd_Smes_g4_156	384076	411488	+	4184	protein_coding	- && sp|Q5G268|NETR_NOMLE Neurotrypsin OS=Nomascus leucogenys OX=61853 GN=PRSS12 PE=3 SV=1 && PF00051:Kringle domain|PF00059:Lectin C-type domain|PF00530:Scavenger receptor cysteine-rich domain|PF00057:Low-density lipoprotein receptor domain class A|PF000	Trypsin
SMESG000030431.1	88.1409	82.1472	91.8578	91.723	93.5505	99.8068	81.9085	75.2129	81.5736	84.2297	80.087	74.3753	SMESG000030431.1	dd_Smes_g4_21	3396536	3407777	-	1024	protein_coding	- && sp|Q6AYQ6|MMAD_RAT Cobalamin trafficking protein CblD OS=Rattus norvegicus OX=10116 GN=Mmadhc PE=2 SV=1 && PF10229:Methylmalonic aciduria and homocystinuria type D protein	-
SMESG000038602.1	55.529	73.9537	71.7874	62.632	74.5745	65.3372	79.053	69.8314	84.1124	72.7961	80.3592	102.703	SMESG000038602.1	dd_Smes_g4_27	825004	846497	-	12574	protein_coding	- && sp|Q9JHU4|DYHC1_MOUSE Cytoplasmic dynein 1 heavy chain 1 OS=Mus musculus OX=10090 GN=Dync1h1 PE=1 SV=2 && PF18199:Dynein heavy chain C-terminal domain|PF12777:Microtubule-binding stalk of dynein motor|PF12775:P-loop containing dynein motor region|PF0	Dynein_heavy
SMESG000074764.1	77.8553	85.9139	77.4334	80.3965	82.184	85.4596	78.3143	73.5229	73.0827	73.3301	73.1972	72.4444	SMESG000074764.1	dd_Smes_g4_81	2252895	2270240	-	1378	protein_coding	- && sp|P31319|KAPR_APLCA cAMP-dependent protein kinase regulatory subunit OS=Aplysia californica OX=6500 PE=2 SV=2 && PF00027:Cyclic nucleotide-binding domain|PF02197:Regulatory subunit of type II PKA R-subunit	cNMP_binding
SMESG000026639.1	72.1631	69.5658	75.2312	66.7975	70.7616	65.006	66.9916	67.3211	61.9996	72.8845	64.6203	63.2596	SMESG000026639.1	dd_Smes_g4_1	336762	337798	-	947	protein_coding	- && sp|P41900|T2FB_DROME General transcription factor IIF subunit 2 OS=Drosophila melanogaster OX=7227 GN=TfIIFbeta PE=2 SV=2 && PF17683:TFIIF, beta subunit N-terminus|PF02270:TFIIF, beta subunit HTH domain	-
SMESG000000606.1	82.8166	86.3262	85.2388	76.9969	90.1742	85.3156	86.4311	81.4472	88.5484	84.0049	89.0612	101.224	SMESG000000606.1	dd_Smes_g4_102	1456439	1506450	-	8302	protein_coding	- && sp|G5E8K5|ANK3_MOUSE Ankyrin-3 OS=Mus musculus OX=10090 GN=Ank3 PE=1 SV=1 && PF00791:ZU5 domain|PF00531:Death domain|PF12796:Ankyrin repeats (3 copies)|PF17809:UPA domain	Death
SMESG000063568.1	91.1882	74.6194	83.6912	82.4613	72.8558	82.8491	70.0999	71.3577	68.2118	78.6383	69.868	66.7126	SMESG000063568.1	dd_Smes_g4_59	1806741	1814410	-	3826	protein_coding	- && - && PF00188:Cysteine-rich secretory protein family	SCP
SMESG000055805.1	37.6391	33.6529	48.1027	38.8429	23.2281	30.3933	37.5869	27.9704	24.4611	23.6746	28.5549	30.7126	SMESG000055805.1	dd_Smes_g4_45	409536	410165	+	542	protein_coding	- && - && -	-
SMESG000038718.1	89.4969	87.2289	86.5324	76.433	83.9847	81.6207	81.57	80.0067	75.1831	75.3029	80.7343	79.6729	SMESG000038718.1	dd_Smes_g4_27	1646872	1650416	+	1065	protein_coding	- && sp|Q5EB30|ODF3A_XENTR Outer dense fiber protein 3 OS=Xenopus tropicalis OX=8364 GN=odf3 PE=2 SV=1 && -	-
SMESG000070072.1	66.4246	70.9491	70.6668	67.5352	63.4015	70.7826	58.5958	64.1903	62.6668	61.369	64.7334	62.794	SMESG000070072.1	dd_Smes_g4_70	188356	192443	+	2891	protein_coding	- && - && -	-
SMESG000081127.1	80.0138	86.1884	80.9905	84.8042	82.7074	81.6523	77.7004	76.7783	73.8253	72.4907	72.7936	69.1972	SMESG000081127.1	dd_Smes_g4_9	1824623	1840657	-	1718	protein_coding	- && sp|Q3UHD6|SNX27_MOUSE Sorting nexin-27 OS=Mus musculus OX=10090 GN=Snx27 PE=1 SV=2 && PF00595:PDZ domain|PF00787:PX domain	PX
SMESG000006246.1	97.7961	92.312	95.5023	90.462	91.724	86.7657	84.5523	78.2939	75.2805	75.9282	76.2449	79.1036	SMESG000006246.1	dd_Smes_g4_11	6418715	6439555	+	3583	protein_coding	- && sp|Q9Z2V5|HDAC6_MOUSE Histone deacetylase 6 OS=Mus musculus OX=10090 GN=Hdac6 PE=1 SV=3 && PF00850:Histone deacetylase domain	Hist_deacetyl
SMESG000016812.1	61.2857	57.9063	63.2288	61.8862	75.3952	52.4338	101.751	88.7651	86.9184	82.9842	65.3685	82.7628	SMESG000016812.1	dd_Smes_g4_15	3347646	3348367	-	674	protein_coding	- && - && PF11976:Ubiquitin-2 like Rad60 SUMO-like	-
SMESG000025422.1	72.2054	78.8796	75.0696	69.2302	76.8538	72.7042	71.7405	67.9791	83.0124	64.6919	66.3369	76.6276	SMESG000025422.1	dd_Smes_g4_1	9524837	9530588	-	4726	protein_coding	- && sp|A1L3F4|MEX3B_XENLA RNA-binding protein MEX3B OS=Xenopus laevis OX=8355 GN=mex3b PE=2 SV=1 && PF00013:KH domain	KH_1
SMESG000037593.1	118.607	76.241	75.2493	87.5721	59.8873	79.0387	82.6963	82.4339	78.5997	106.038	96.1868	66.5188	SMESG000037593.1	dd_Smes_g4_26	2934188	2934586	-	344	protein_coding	- && sp|Q56JX6|RS28_BOVIN 40S ribosomal protein S28 OS=Bos taurus OX=9913 GN=RPS28 PE=3 SV=1 && -	-
SMESG000004952.1	84.3966	73.672	75.271	81.2806	76.4111	83.6229	73.4837	65.7224	68.2545	76.4441	69.9236	61.4225	SMESG000004952.1	dd_Smes_g4_116	1790481	1798556	+	865	protein_coding	- && sp|Q7ZYG4|OSTF1_XENLA Osteoclast-stimulating factor 1 OS=Xenopus laevis OX=8355 GN=ostf1 PE=2 SV=1 && PF12796:Ankyrin repeats (3 copies)|PF00018:SH3 domain	SH3_1
SMESG000040786.1	24.3621	50.1728	53.3855	41.4047	61.8618	45.0422	41.2782	33.7574	40.3942	28.7794	33.6643	47.6196	SMESG000040786.1	dd_Smes_g4_29	1088906	1091079	-	1654	protein_coding	- && sp|Q9JHI0|MMP19_MOUSE Matrix metalloproteinase-19 OS=Mus musculus OX=10090 GN=Mmp19 PE=2 SV=1 && PF00413:Matrixin	-
SMESG000059329.1	86.857	81.4327	87.8404	78.7007	92.908	86.9464	74.304	78.4154	83.8668	79.7299	81.313	80.9034	SMESG000059329.1	dd_Smes_g4_4	7802247	7825197	-	1538	protein_coding	- && sp|Q92462|PUB1_SCHPO E3 ubiquitin-protein ligase pub1 OS=Schizosaccharomyces pombe (strain 972 / ATCC 24843) OX=284812 GN=pub1 PE=1 SV=2 && -	-
SMESG000061821.1	79.0876	65.9091	67.6429	76.1804	74.6157	67.6794	59.2609	59.6639	59.4173	56.1493	57.1801	56.4573	SMESG000061821.1	dd_Smes_g4_55	2117723	2140568	-	1596	protein_coding	- && sp|A3KGT9|GPT3L_DANRE Glycerol-3-phosphate acyltransferase 3-like OS=Danio rerio OX=7955 GN=agpat9l PE=3 SV=1 && PF01553:Acyltransferase	Acyltransferase
SMESG000031786.1	88.3215	76.3134	74.9238	81.1391	75.9329	77.544	67.7611	65.1362	68.0284	65.9755	63.7528	65.7046	SMESG000031786.1	dd_Smes_g4_229	25487	31848	-	985	protein_coding	- && - && PF02157:Mannose-6-phosphate receptor	-
SMESG000017248.1	77.4382	76.7308	74.5229	75.8286	73.4668	78.6056	66.7988	72.0666	64.6808	71.409	72.3263	65.005	SMESG000017248.1	dd_Smes_g4_15	7434320	7449826	+	2699	protein_coding	- && sp|Q8T2I8|SEPA_DICDI Serine/threonine-protein kinase sepA OS=Dictyostelium discoideum OX=44689 GN=sepA PE=2 SV=1 && PF00069:Protein kinase domain|PF12796:Ankyrin repeats (3 copies)	Pkinase
SMESG000069603.1	56.2963	63.5584	60.3815	62.8899	62.3584	62.9244	69.5139	66.0149	67.394	72.2893	70.5489	65.8955	SMESG000069603.1	dd_Smes_g4_6	6496591	6500263	+	2319	protein_coding	- && sp|A7MB16|EIF3B_BOVIN Eukaryotic translation initiation factor 3 subunit B OS=Bos taurus OX=9913 GN=EIF3B PE=2 SV=1 && PF08662:Eukaryotic translation initiation factor eIF2A	-
SMESG000077104.1	64.8127	72.0319	72.5664	67.1853	70.0341	69.1966	63.0806	61.6192	68.3326	67.5608	69.7808	73.4697	SMESG000077104.1	dd_Smes_g4_88	977459	984956	-	1318	protein_coding	- && - && -	-
SMESG000081421.1	74.2579	74.4814	69.3026	68.3338	64.2534	60.4218	68.3516	69.3032	63.742	69.8949	68.4418	65.744	SMESG000081421.1	dd_Smes_g4_9	4513446	4514528	+	1083	protein_coding	- && sp|Q6AXT8|SF3A2_RAT Splicing factor 3A subunit 2 OS=Rattus norvegicus OX=10116 GN=Sf3a2 PE=2 SV=1 && PF16835:Pre-mRNA-splicing factor SF3a complex subunit 2 (Prp11)	-
SMESG000003347.1	77.1064	72.66	76.5681	76.2401	70.1793	72.2716	72.8053	70.7488	69.8323	77.5858	75.8357	70.4199	SMESG000003347.1	dd_Smes_g4_10	8423969	8426288	+	2094	protein_coding	- && sp|Q5RC80|RBM39_PONAB RNA-binding protein 39 OS=Pongo abelii OX=9601 GN=RBM39 PE=2 SV=1 && PF00076:RNA recognition motif. (a.k.a. RRM, RBD, or RNP domain)|PF15519:linker between RRM2 and RRM3 domains in RBM39 protein	RRM_1
SMESG000065681.1	67.1958	68.4196	71.9915	74.2733	68.8103	73.5181	77.2071	70.9317	74.9052	77.7682	75.3168	68.0208	SMESG000065681.1	dd_Smes_g4_61	2503147	2508824	-	1477	protein_coding	- && sp|Q5U4Y8|SEH1_XENTR Nucleoporin SEH1 OS=Xenopus tropicalis OX=8364 GN=seh1l PE=2 SV=1 && -	-
SMESG000045564.1	70.7805	75.4356	77.0267	73.6885	75.3082	73.1128	73.6375	74.4437	77.4134	72.6418	74.239	80.9085	SMESG000045564.1	dd_Smes_g4_331	83866	96300	+	2671	protein_coding	- && sp|P49134|ITB1_RAT Integrin beta-1 OS=Rattus norvegicus OX=10116 GN=Itgb1 PE=2 SV=1 && PF00362:Integrin beta chain VWA domain|PF08725:Integrin beta cytoplasmic domain|PF17205:Integrin plexin domain	-
SMESG000014705.1	65.3864	64.7338	66.0055	70.1004	58.9003	65.082	68.9867	71.1613	65.0463	66.0199	71.7738	68.5523	SMESG000014705.1	dd_Smes_g4_14	5121884	5125382	-	1982	protein_coding	- && - && -	-
SMESG000069202.1	86.3414	72.3199	77.3406	75.5536	73.9123	78.1638	61.9275	68.034	69.6849	73.8727	72.7724	67.4857	SMESG000069202.1	dd_Smes_g4_6	3000348	3006724	-	2284	protein_coding	- && sp|P28862|MMP3_MOUSE Stromelysin-1 OS=Mus musculus OX=10090 GN=Mmp3 PE=2 SV=2 && PF00413:Matrixin	-
SMESG000033971.1	70.0729	66.4421	67.4093	66.8734	70.0356	69.5217	71.7577	70.6045	72.1415	72.1623	73.4815	66.1911	SMESG000033971.1	dd_Smes_g4_240	465351	467238	+	1434	protein_coding	- && sp|Q5ZIQ3|HNRPK_CHICK Heterogeneous nuclear ribonucleoprotein K OS=Gallus gallus OX=9031 GN=HNRNPK PE=2 SV=1 && PF00013:KH domain	KH_1
SMESG000013795.1	68.7238	71.9237	76.6415	85.93	69.0632	81.8204	72.3642	66.2862	64.5635	68.4747	62.5508	65.3223	SMESG000013795.1	dd_Smes_g4_147	92632	98798	-	875	protein_coding	- && sp|P20488|SYPH_BOVIN Synaptophysin OS=Bos taurus OX=9913 GN=SYP PE=1 SV=3 && PF01284:Membrane-associating domain	-
SMESG000016832.1	66.6447	67.439	63.466	63.2459	60.1995	68.9292	71.0873	62.7356	71.5474	75.2367	74.1224	67.7938	SMESG000016832.1	dd_Smes_g4_15	3467835	3476722	+	2136	protein_coding	- && sp|Q8C0I1|ADAS_MOUSE Alkyldihydroxyacetonephosphate synthase, peroxisomal OS=Mus musculus OX=10090 GN=Agps PE=1 SV=1 && PF02913:FAD linked oxidases, C-terminal domain|PF01565:FAD binding domain	FAD_binding_4
SMESG000011270.1	41.1644	46.1964	46.649	78.7696	52.8735	59.3373	21.6464	23.6911	36.7412	23.8888	31.3441	13.0838	SMESG000011270.1	dd_Smes_g4_138	1546839	1548692	+	1854	protein_coding	- && - && -	-
SMESG000066985.1	66.8277	69.0874	73.1796	76.0664	72.301	72.0546	70.1897	70.1035	61.1928	64.6154	61.3834	64.2229	SMESG000066985.1	dd_Smes_g4_65	1274836	1288245	-	1507	protein_coding	- && sp|Q9UNH7|SNX6_HUMAN Sorting nexin-6 OS=Homo sapiens OX=9606 GN=SNX6 PE=1 SV=1 && PF00787:PX domain|PF09325:Vps5 C terminal like	PX
SMESG000046560.1	87.1748	85.2997	83.1632	76.6953	68.2692	86.251	56.616	52.4409	59.8674	53.6315	52.8827	53.9139	SMESG000046560.1	dd_Smes_g4_349	164433	165268	-	684	protein_coding	- && - && -	-
SMESG000029978.1	77.2077	67.3672	77.1871	68.357	54.6081	64.2831	55.6773	69.4931	65.619	71.0002	67.3415	67.7697	SMESG000029978.1	dd_Smes_g4_219	220376	221103	+	634	protein_coding	- && - && PF00808:Histone-like transcription factor (CBF/NF-Y) and archaeal histone	-
SMESG000062688.1	65.2538	70.4024	65.8375	69.8866	61.7674	61.9317	77.2002	76.4873	77.8536	69.0693	79.158	73.3832	SMESG000062688.1	dd_Smes_g4_57	1640515	1651079	-	1260	protein_coding	- && sp|Q14376|GALE_HUMAN UDP-glucose 4-epimerase OS=Homo sapiens OX=9606 GN=GALE PE=1 SV=2 && PF16363:GDP-mannose 4,6 dehydratase	-
SMESG000075156.1	90.6131	66.3618	80.3522	73.9985	74.0105	72.9374	68.8378	65.9371	72.4795	51.2966	68.2486	77.9094	SMESG000075156.1	dd_Smes_g4_82	331956	332628	-	583	protein_coding	- && sp|A1A4P5|PFD2_BOVIN Prefoldin subunit 2 OS=Bos taurus OX=9913 GN=PFDN2 PE=2 SV=1 && PF01920:Prefoldin subunit	-
SMESG000047778.1	65.5784	64.0358	62.6008	64.3892	68.216	65.2676	76.168	76.508	68.0348	61.3003	65.2277	62.9897	SMESG000047778.1	dd_Smes_g4_35	1193665	1195174	-	1510	protein_coding	- && sp|O00463|TRAF5_HUMAN TNF receptor-associated factor 5 OS=Homo sapiens OX=9606 GN=TRAF5 PE=1 SV=2 && -	-
SMESG000060691.1	81.4971	86.3247	75.0122	87.4697	71.4112	85.6776	72.8615	68.4028	72.0433	74.9725	69.7544	63.351	SMESG000060691.1	dd_Smes_g4_52	2699424	2714280	+	1775	protein_coding	- && - && PF07690:Major Facilitator Superfamily	MFS_1
SMESG000019973.1	76.0277	70.5891	76.5502	68.2167	73.8945	65.1854	75.6719	73.3703	72.2763	78.6454	69.5154	82.3939	SMESG000019973.1	dd_Smes_g4_173	456242	470196	-	975	protein_coding	- && sp|P07602|SAP_HUMAN Prosaposin OS=Homo sapiens OX=9606 GN=PSAP PE=1 SV=2 && PF05184:Saposin-like type B, region 1|PF03489:Saposin-like type B, region 2	-
SMESG000028017.1	72.5695	71.2518	70.8639	75.5047	70.7928	75.5966	61.7973	62.4328	64.6813	65.7894	56.6845	53.5815	SMESG000028017.1	dd_Smes_g4_206	916679	918990	+	1974	protein_coding	- && sp|Q99JW2|ACY1_MOUSE Aminoacylase-1 OS=Mus musculus OX=10090 GN=Acy1 PE=1 SV=1 && PF01546:Peptidase family M20/M25/M40|PF07687:Peptidase dimerisation domain	Peptidase_M20
SMESG000036926.1	88.4307	81.2696	86.793	86.5411	78.2345	84.4339	80.7878	76.0223	70.2604	77.5397	77.1144	64.6648	SMESG000036926.1	dd_Smes_g4_262	505939	507033	-	1095	protein_coding	- && - && -	-
SMESG000058321.1	117.635	68.8042	79.2602	59.8048	55.7974	75.7796	88.458	60.4714	70.4174	108.818	102.809	48.6138	SMESG000058321.1	dd_Smes_g4_4	12275568	12276215	+	601	protein_coding	- && - && -	-
SMESG000024804.1	77.2877	77.0656	71.1859	71.5052	69.8894	74.3312	72.0082	78.7917	77.5006	78.0254	77.0607	82.6169	SMESG000024804.1	dd_Smes_g4_19	3355042	3373055	+	1559	protein_coding	- && sp|Q54R82|MKKA_DICDI Mitogen-activated protein kinase kinase kinase A OS=Dictyostelium discoideum OX=44689 GN=mkkA PE=1 SV=2 && PF00069:Protein kinase domain|PF13637:Ankyrin repeats (many copies)	Pkinase
SMESG000072071.1	64.0373	66.3947	67.5728	64.3002	59.1785	62.0749	63.6282	59.7458	51.2596	63.6391	52.6115	56.5351	SMESG000072071.1	dd_Smes_g4_76	1982268	1982941	+	674	protein_coding	- && sp|Q6FM31|H2A2_CANGA Histone H2A.2 OS=Candida glabrata (strain ATCC 2001 / CBS 138 / JCM 3761 / NBRC 0622 / NRRL Y-65) OX=284593 GN=HTA2 PE=3 SV=3 && PF00125:Core histone H2A/H2B/H3/H4|PF16211:C-terminus of histone H2A	Histone
SMESG000029717.1	65.2134	69.4395	70.623	73.6334	63.5476	69.8281	65.9836	65.6292	56.5449	60.5049	63.1314	58.105	SMESG000029717.1	dd_Smes_g4_216	716875	725724	+	1222	protein_coding	- && sp|P42765|THIM_HUMAN 3-ketoacyl-CoA thiolase, mitochondrial OS=Homo sapiens OX=9606 GN=ACAA2 PE=1 SV=2 && PF00108:Thiolase, N-terminal domain|PF02803:Thiolase, C-terminal domain	Thiolase_N
SMESG000075252.1	97.062	85.9413	84.2998	81.7658	85.1832	88.0029	90.0734	93.8973	90.8606	91.7305	96.0762	89.0244	SMESG000075252.1	dd_Smes_g4_83	1003917	1012828	+	1048	protein_coding	- && sp|P92177|1433E_DROME 14-3-3 protein epsilon OS=Drosophila melanogaster OX=7227 GN=14-3-3epsilon PE=1 SV=2 && PF00244:14-3-3 protein	-
SMESG000040163.1	69.0148	59.4897	67.0366	61.7333	68.7785	65.7058	68.0888	67.6784	63.6703	60.6163	64.6943	60.7122	SMESG000040163.1	dd_Smes_g4_28	5527283	5528325	-	956	protein_coding	- && sp|P21670|PSA4_RAT Proteasome subunit alpha type-4 OS=Rattus norvegicus OX=10116 GN=Psma4 PE=1 SV=1 && PF00227:Proteasome subunit|PF10584:Proteasome subunit A N-terminal signature	Proteasome
SMESG000069122.1	80.1519	67.8212	73.4898	68.61	68.688	77.3458	60.0719	69.4111	61.0805	59.5326	69.5679	55.9815	SMESG000069122.1	dd_Smes_g4_6	2507721	2508435	+	664	protein_coding	- && sp|Q95250|PGRC1_PIG Membrane-associated progesterone receptor component 1 OS=Sus scrofa OX=9823 GN=PGRMC1 PE=1 SV=3 && PF00173:Cytochrome b5-like Heme/Steroid binding domain	-
SMESG000080024.1	63.7318	75.2396	69.5611	78.3089	73.8514	68.2087	78.3131	74.4137	73.4868	76.8216	67.3407	69.9121	SMESG000080024.1	dd_Smes_g4_96	1702361	1709211	-	1246	protein_coding	- && sp|Q24509|STX5_DROME Syntaxin-5 OS=Drosophila melanogaster OX=7227 GN=Syx5 PE=2 SV=2 && PF05739:SNARE domain	SNARE
SMESG000050229.1	61.3528	59.3129	67.9539	66.8996	68.146	64.1346	61.1017	58.5372	70.4085	66.4867	62.7515	62.4904	SMESG000050229.1	dd_Smes_g4_39	1761941	1762882	+	807	protein_coding	- && - && PF04749:PLAC8 family	-
SMESG000014710.1	54.6022	55.8543	53.7042	51.4891	52.0158	57.3027	50.5392	46.3903	50.2723	51.3665	52.3856	49.3169	SMESG000014710.1	dd_Smes_g4_14	5134470	5139758	+	2076	protein_coding	- && - && -	-
SMESG000010652.1	76.1481	69.1134	70.745	75.7753	70.8768	72.0123	67.7545	68.2381	68.3012	63.7868	62.4665	64.4724	SMESG000010652.1	dd_Smes_g4_135	1236546	1250407	+	1572	protein_coding	- && sp|Q9Y6N5|SQOR_HUMAN Sulfide:quinone oxidoreductase, mitochondrial OS=Homo sapiens OX=9606 GN=SQOR PE=1 SV=1 && PF07992:Pyridine nucleotide-disulphide oxidoreductase	Pyr_redox_2
SMESG000060741.1	80.2996	71.4182	71.1399	76.3331	64.2146	88.1443	72.9186	74.8253	74.5457	75.6388	78.3016	68.7636	SMESG000060741.1	dd_Smes_g4_52	204576	209599	+	1089	protein_coding	- && sp|O60488|ACSL4_HUMAN Long-chain-fatty-acid--CoA ligase 4 OS=Homo sapiens OX=9606 GN=ACSL4 PE=1 SV=2 && PF00501:AMP-binding enzyme	AMP-binding
SMESG000039918.1	100.629	80.3077	92.4123	87.2042	80.6032	87.1736	55.1231	60.2797	65.1596	62.279	59.025	59.5576	SMESG000039918.1	dd_Smes_g4_28	2991401	2992269	+	869	protein_coding	- && - && PF00582:Universal stress protein family	Usp
SMESG000065035.1	65.4168	69.1802	69.5764	75.251	74.4651	69.382	66.6712	67.5867	67.7223	67.7131	65.6678	69.8538	SMESG000065035.1	dd_Smes_g4_5	1135498	1158920	+	2951	protein_coding	- && sp|Q16513|PKN2_HUMAN Serine/threonine-protein kinase N2 OS=Homo sapiens OX=9606 GN=PKN2 PE=1 SV=1 && PF00433:Protein kinase C terminal domain|PF00069:Protein kinase domain	Pkinase
SMESG000018022.1	99.0548	81.5805	83.5523	80.8564	81.3207	76.2622	98.2426	94.7174	85.9732	89.9577	89.9399	87.8703	SMESG000018022.1	dd_Smes_g4_164	651689	655932	+	1672	protein_coding	- && sp|Q9JLI7|SPAG6_MOUSE Sperm-associated antigen 6 OS=Mus musculus OX=10090 GN=Spag6 PE=1 SV=1 && PF00514:Armadillo/beta-catenin-like repeat	Arm
SMESG000031406.1	69.431	68.7099	67.1585	62.7582	72.8889	67.7653	68.9138	65.9893	63.6799	66.591	63.0966	70.4287	SMESG000031406.1	dd_Smes_g4_224	664528	672644	-	1202	protein_coding	- && - && PF13383:Methyltransferase domain	-
SMESG000058915.1	67.3701	66.4777	69.6843	74.2598	73.9832	72.7668	60.3554	59.0386	62.9696	57.0708	61.456	56.6923	SMESG000058915.1	dd_Smes_g4_4	4865445	4867230	+	1786	protein_coding	- && sp|P27615|SCRB2_RAT Lysosome membrane protein 2 OS=Rattus norvegicus OX=10116 GN=Scarb2 PE=1 SV=2 && PF01130:CD36 family	-
SMESG000009089.1	82.8108	77.1545	69.2511	76.1583	83.554	77.0523	86.8575	96.1943	74.8612	89.1243	88.4078	79.3815	SMESG000009089.1	dd_Smes_g4_12	4396039	4397303	+	1265	protein_coding	- && - && -	-
SMESG000027795.1	70.155	69.3603	71.3564	72.5039	70.8813	72.3454	71.1685	67.2747	67.5989	69.8746	61.9953	66.6437	SMESG000027795.1	dd_Smes_g4_204	125916	127478	+	1341	protein_coding	- && sp|Q58DG1|MYG1_BOVIN MYG1 exonuclease OS=Bos taurus OX=9913 GN=MYG1 PE=2 SV=1 && PF03690:Uncharacterised protein family (UPF0160)	-
SMESG000037022.1	78.1468	78.3623	75.9192	82.3938	74.9201	73.6577	67.5194	79.5327	72.4888	71.669	69.3134	74.2922	SMESG000037022.1	dd_Smes_g4_264	219743	223798	-	1119	protein_coding	- && sp|Q6DC39|DESI2_DANRE Deubiquitinase DESI2 OS=Danio rerio OX=7955 GN=desi2 PE=2 SV=1 && PF05903:PPPDE putative peptidase domain	-
SMESG000077410.1	58.5518	64.2094	65.771	66.0415	62.5674	62.1543	82.4065	77.1687	78.7874	77.9896	82.3072	83.9433	SMESG000077410.1	dd_Smes_g4_8	1091654	1095295	-	2389	protein_coding	- && sp|Q8TDD1|DDX54_HUMAN ATP-dependent RNA helicase DDX54 OS=Homo sapiens OX=9606 GN=DDX54 PE=1 SV=2 && PF00271:Helicase conserved C-terminal domain|PF08147:DBP10CT (NUC160) domain|PF00270:DEAD/DEAH box helicase	DEAD
SMESG000027224.1	69.2019	71.9393	73.9197	72.766	74.9305	72.5443	72.4489	72.8804	76.9391	75.722	76.7277	71.4084	SMESG000027224.1	dd_Smes_g4_1	7576615	7587221	+	2589	protein_coding	- && sp|O97490|TRFM_RABIT Melanotransferrin OS=Oryctolagus cuniculus OX=9986 GN=MELTF PE=2 SV=1 && PF00405:Transferrin	-
SMESG000025457.1	80.4548	76.4694	89.8558	78.6704	78.5501	76.0009	64.8306	62.2559	65.9517	68.5179	68.8896	62.3914	SMESG000025457.1	dd_Smes_g4_1	9759546	9763706	+	1323	protein_coding	- && sp|Q921U8|SMTN_MOUSE Smoothelin OS=Mus musculus OX=10090 GN=Smtn PE=1 SV=2 && PF00307:Calponin homology (CH) domain	CH
SMESG000022892.1	73.2056	74.695	75.0655	72.3588	79.7413	82.4739	72.2524	77.2176	75.3006	74.137	79.1827	78.8878	SMESG000022892.1	dd_Smes_g4_18	3023375	3042529	+	1497	protein_coding	- && sp|O15975|GNAQ_MIZYE Guanine nucleotide-binding protein G(q) subunit alpha OS=Mizuhopecten yessoensis OX=6573 GN=SCGQA PE=2 SV=1 && PF00503:G-protein alpha subunit	G-alpha
SMESG000059381.1	63.7424	72.7424	67.8829	67.0888	74.1073	69.5324	71.0352	70.8009	76.7009	67.3656	69.5782	74.5914	SMESG000059381.1	dd_Smes_g4_4	8176493	8211708	-	2861	protein_coding	- && sp|Q9H0F5|RNF38_HUMAN E3 ubiquitin-protein ligase RNF38 OS=Homo sapiens OX=9606 GN=RNF38 PE=1 SV=4 && PF13639:Ring finger domain	-
SMESG000076677.1	55.0058	69.3475	66.9109	65.9906	65.1958	63.2326	69.8685	73.2162	74.497	69.8819	73.4824	72.2198	SMESG000076677.1	dd_Smes_g4_87	2249837	2252912	+	2872	protein_coding	- && sp|Q1JU68|EIF3A_RAT Eukaryotic translation initiation factor 3 subunit A OS=Rattus norvegicus OX=10116 GN=Eif3a PE=2 SV=2 && PF01399:PCI domain	-
SMESG000025888.1	85.5172	74.5114	74.9551	80.6996	80.1501	71.2295	63.8294	71.5226	62.0884	62.2586	65.5911	58.9394	SMESG000025888.1	dd_Smes_g4_1	12964423	12965132	-	669	protein_coding	- && - && PF01290:Thymosin beta-4 family	-
SMESG000013666.1	88.1443	85.8628	88.6841	84.5584	89.7109	82.2438	62.6954	59.3331	64.5733	68.9742	60.3234	65.5335	SMESG000013666.1	dd_Smes_g4_147	1182995	1184324	-	1330	protein_coding	- && - && -	-
SMESG000059573.1	62.2595	61.6608	59.8722	60.4689	54.6274	58.2947	69.2327	73.0942	64.9763	67.5972	70.8075	63.9578	SMESG000059573.1	dd_Smes_g4_50	1505043	1535000	+	1762	protein_coding	- && sp|Q27464|G6PD_CAEEL Glucose-6-phosphate 1-dehydrogenase OS=Caenorhabditis elegans OX=6239 GN=gspd-1 PE=3 SV=1 && PF00479:Glucose-6-phosphate dehydrogenase, NAD binding domain|PF02781:Glucose-6-phosphate dehydrogenase, C-terminal domain	G6PD_C
SMESG000026697.1	83.3059	121.236	139.421	108.953	124.761	107.177	74.3617	60.27	66.0546	67.3156	70.9952	75.9796	SMESG000026697.1	dd_Smes_g4_1	3711055	3711931	-	877	protein_coding	- && - && -	-
SMESG000020935.1	74.1079	79.3094	76.6035	74.0346	83.4803	75.3596	71.8001	73.0907	76.73	71.1509	71.0299	79.8945	SMESG000020935.1	dd_Smes_g4_17	2328973	2354141	-	4089	protein_coding	- && sp|Q24020|FLII_DROME Protein flightless-1 OS=Drosophila melanogaster OX=7227 GN=fliI PE=2 SV=1 && PF13855:Leucine rich repeat|PF00626:Gelsolin repeat	-
SMESG000081864.1	68.6652	73.1441	72.444	69.0016	67.7918	67.8746	65.9757	64.6096	65.6834	61.6319	68.866	69.7044	SMESG000081864.1	dd_Smes_g4_9	7788551	7809853	-	2448	protein_coding	- && sp|P15690|NDUS1_BOVIN NADH-ubiquinone oxidoreductase 75 kDa subunit, mitochondrial OS=Bos taurus OX=9913 GN=NDUFS1 PE=1 SV=1 && PF13510:2Fe-2S iron-sulfur cluster binding domain|PF10588:NADH-ubiquinone oxidoreductase-G iron-sulfur binding region|PF09	-
SMESG000074186.1	63.2694	67.2621	65.9518	74.5575	64.3513	75.4765	38.4028	32.7532	38.3979	45.3974	38.2125	39.964	SMESG000074186.1	dd_Smes_g4_7	8121517	8125048	-	1558	protein_coding	- && sp|P80035|LIPG_CANLF Gastric triacylglycerol lipase OS=Canis lupus familiaris OX=9615 GN=LIPF PE=1 SV=2 && PF04083:Partial alpha/beta-hydrolase lipase region	-
SMESG000075440.1	78.2041	70.7598	75.2675	68.3896	71.7389	77.9876	78.6665	69.3346	69.5235	69.1214	74.3368	66.8557	SMESG000075440.1	dd_Smes_g4_83	2304776	2313903	+	899	protein_coding	- && sp|O35244|PRDX6_RAT Peroxiredoxin-6 OS=Rattus norvegicus OX=10116 GN=Prdx6 PE=1 SV=3 && PF10417:C-terminal domain of 1-Cys peroxiredoxin|PF00578:AhpC/TSA family	-
SMESG000055804.1	69.5587	73.8325	68.5216	71.4588	70.1976	80.041	71.3635	70.224	62.8862	71.8501	66.0188	65.1108	SMESG000055804.1	dd_Smes_g4_45	4207171	4218923	+	1994	protein_coding	- && sp|A3KQV2|BROX_DANRE BRO1 domain-containing protein BROX OS=Danio rerio OX=7955 GN=brox PE=2 SV=1 && PF03097:BRO1-like domain	-
SMESG000002633.1	65.4172	71.5482	63.6296	65.9615	69.6869	67.2821	68.8104	61.1952	64.547	68.0845	74.067	65.9462	SMESG000002633.1	dd_Smes_g4_10	1903974	1908065	+	2140	protein_coding	- && sp|Q90635|DPYL2_CHICK Dihydropyrimidinase-related protein 2 OS=Gallus gallus OX=9031 GN=DPYSL2 PE=2 SV=1 && PF01979:Amidohydrolase family	Amidohydro_1
SMESG000010804.1	60.0678	66.1497	68.5107	65.1418	63.8181	64.9295	67.4356	70.3959	67.5889	68.3359	75.4546	69.7596	SMESG000010804.1	dd_Smes_g4_136	967346	975769	+	2092	protein_coding	- && sp|U6A492|NCOA5_SCHMD Nuclear receptor coactivator 5 OS=Schmidtea mediterranea OX=79327 GN=NCOA5 PE=1 SV=1 && PF00076:RNA recognition motif. (a.k.a. RRM, RBD, or RNP domain)	RRM_1
SMESG000023280.1	49.675	64.012	61.742	60.4028	64.0534	62.1258	79.7145	73.8653	79.8575	72.703	77.8763	88.8929	SMESG000023280.1	dd_Smes_g4_18	7031501	7043923	+	4660	protein_coding	- && - && PF12931:Sec23-binding domain of Sec16	-
SMESG000041446.1	64.6514	63.1459	66.7125	70.2487	60.9374	67.2388	63.7938	59.092	62.7962	67.1924	68.3004	61.0037	SMESG000041446.1	dd_Smes_g4_29	572649	588382	-	1403	protein_coding	- && sp|Q5E9X2|MP2K6_BOVIN Dual specificity mitogen-activated protein kinase kinase 6 OS=Bos taurus OX=9913 GN=MAP2K6 PE=2 SV=1 && PF00069:Protein kinase domain	Pkinase
SMESG000068232.1	71.8777	73.2576	76.0738	71.9096	73.2673	74.9152	63.4696	59.6883	63.3031	59.606	65.6113	65.8205	SMESG000068232.1	dd_Smes_g4_68	300676	332025	+	3710	protein_coding	- && sp|Q12965|MYO1E_HUMAN Unconventional myosin-Ie OS=Homo sapiens OX=9606 GN=MYO1E PE=1 SV=2 && PF00063:Myosin head (motor domain)|PF14604:Variant SH3 domain|PF06017:Unconventional myosin tail, actin- and lipid-binding	Myosin_head
SMESG000041811.1	62.4802	61.4624	58.0806	63.391	61.4522	60.9613	73.3357	74.7159	73.2436	75.3981	75.8368	75.5886	SMESG000041811.1	dd_Smes_g4_2	14988277	14992228	-	2058	protein_coding	- && sp|Q6MG08|ABCF1_RAT ATP-binding cassette sub-family F member 1 OS=Rattus norvegicus OX=10116 GN=Abcf1 PE=1 SV=1 && PF00005:ABC transporter	ABC_tran
SMESG000072545.1	69.8983	76.1618	73.6131	72.3212	74.625	66.4762	75.0887	69.8935	66.885	79.9502	75.5908	63.3149	SMESG000072545.1	dd_Smes_g4_77	137306	142153	+	1161	protein_coding	- && sp|P97765|WBP2_MOUSE WW domain-binding protein 2 OS=Mus musculus OX=10090 GN=Wbp2 PE=1 SV=1 && PF02893:GRAM domain	GRAM
SMESG000003375.1	74.124	76.9502	73.2969	81.1877	78.073	79.5591	57.463	57.7767	56.1369	57.115	57.129	52.7679	SMESG000003375.1	dd_Smes_g4_10	8711377	8715737	-	1367	protein_coding	- && sp|Q9FZ36|M3K2_ARATH Mitogen-activated protein kinase kinase kinase 2 OS=Arabidopsis thaliana OX=3702 GN=ANP2 PE=2 SV=1 && PF00069:Protein kinase domain	Pkinase
SMESG000030377.1	58.5607	67.8161	66.4689	65.4626	68.9914	67.3151	65.4274	67.5267	64.9806	66.9291	70.0945	66.1872	SMESG000030377.1	dd_Smes_g4_21	3053549	3056058	+	1785	protein_coding	- && sp|Q2T9U1|SRP54_BOVIN Signal recognition particle 54 kDa protein OS=Bos taurus OX=9913 GN=SRP54 PE=2 SV=1 && PF00448:SRP54-type protein, GTPase domain|PF02881:SRP54-type protein, helical bundle domain|PF02978:Signal peptide binding domain	-
SMESG000015627.1	113.258	67.6093	67.7772	77.9323	68.9817	70.4524	78.4194	85.0289	67.7493	84.0671	81.6479	85.2858	SMESG000015627.1	dd_Smes_g4_153	1523159	1523882	+	589	protein_coding	- && - && PF03656:Pam16	-
SMESG000064093.1	84.3878	81.9604	67.047	75.1227	74.5558	83.0735	61.3705	71.0943	64.4172	63.2201	59.5473	65.7301	SMESG000064093.1	dd_Smes_g4_5	1512604	1513927	+	951	protein_coding	- && sp|P11019|VATE1_BOVIN V-type proton ATPase subunit E 1 OS=Bos taurus OX=9913 GN=ATP6V1E1 PE=1 SV=1 && PF01991:ATP synthase (E/31 kDa) subunit	-
SMESG000030132.1	87.832	71.8786	78.4748	76.6251	86.3381	76.576	72.2521	67.8754	66.4884	66.1963	61.3689	63.3378	SMESG000030132.1	dd_Smes_g4_21	1534172	1541354	-	1718	protein_coding	- && sp|P20072|ANXA7_BOVIN Annexin A7 OS=Bos taurus OX=9913 GN=ANXA7 PE=1 SV=2 && PF00191:Annexin	-
SMESG000042473.1	66.7475	65.4725	65.5417	64.218	62.2713	68.6695	69.4556	67.1467	70.5838	78.0961	71.6959	71.3733	SMESG000042473.1	dd_Smes_g4_2	7810961	7813964	-	2291	protein_coding	- && sp|Q9VFC8|GYS_DROME Glycogen [starch] synthase OS=Drosophila melanogaster OX=7227 GN=GlyS PE=1 SV=2 && PF05693:Glycogen synthase	-
SMESG000002073.1	84.7144	54.9714	60.7819	71.406	55.9571	72.5846	70.3692	75.6798	63.8622	80.6691	74.6336	54.9094	SMESG000002073.1	dd_Smes_g4_108	1739735	1740237	+	406	protein_coding	- && sp|Q4R6I6|SRP09_MACFA Signal recognition particle 9 kDa protein OS=Macaca fascicularis OX=9541 GN=SRP9 PE=3 SV=1 && -	-
SMESG000043289.1	118.963	69.0078	73.9958	91.2328	66.1378	76.799	88.8202	80.8535	84.4479	111.645	101.645	56.701	SMESG000043289.1	dd_Smes_g4_30	989412	990534	+	976	protein_coding	- && - && -	-
SMESG000027186.1	84.757	49.4285	67.4038	66.3232	58.7517	57.3384	64.4403	69.9845	63.0846	77.9555	68.9613	67.9453	SMESG000027186.1	dd_Smes_g4_1	7213545	7214354	+	675	protein_coding	- && sp|O44953|SPCS1_CAEEL Probable signal peptidase complex subunit 1 OS=Caenorhabditis elegans OX=6239 GN=spcs-1 PE=3 SV=1 && PF06645:Microsomal signal peptidase 12 kDa subunit (SPC12)	-
SMESG000036495.1	70.9456	71.8549	69.4647	73.6145	74.0425	72.4258	70.763	70.0631	69.4062	72.5605	74.0354	70.8126	SMESG000036495.1	dd_Smes_g4_25	4567689	4584861	-	4257	protein_coding	- && sp|Q9VN14|CONT_DROME Contactin OS=Drosophila melanogaster OX=7227 GN=Cont PE=1 SV=2 && PF07679:Immunoglobulin I-set domain|PF00041:Fibronectin type III domain	I-set
SMESG000064091.1	72.0151	69.9558	71.8372	71.3293	79.9752	74.4824	67.2785	59.9583	68.2988	66.3719	64.604	66.2099	SMESG000064091.1	dd_Smes_g4_5	1495334	1505838	+	1464	protein_coding	- && sp|P12344|AATM_BOVIN Aspartate aminotransferase, mitochondrial OS=Bos taurus OX=9913 GN=GOT2 PE=1 SV=2 && PF00155:Aminotransferase class I and II	Aminotran_1_2
SMESG000044888.1	47.815	46.321	54.2246	57.2497	47.9632	50.8634	40.5984	35.3395	38.9286	39.4698	41.8966	38.0461	SMESG000044888.1	dd_Smes_g4_326	154956	156428	-	1421	protein_coding	- && sp|P11833|TBB_PARLI Tubulin beta chain OS=Paracentrotus lividus OX=7656 PE=2 SV=1 && PF03953:Tubulin C-terminal domain|PF00091:Tubulin/FtsZ family, GTPase domain	Tubulin
SMESG000060455.1	59.4033	64.8028	61.4479	69.6879	62.0831	58.7579	54.9771	54.8172	52.6782	54.4934	53.7137	53.7904	SMESG000060455.1	dd_Smes_g4_52	674830	679393	-	2368	protein_coding	- && sp|Q9D6Y9|GLGB_MOUSE 1,4-alpha-glucan-branching enzyme OS=Mus musculus OX=10090 GN=Gbe1 PE=1 SV=1 && PF02922:Carbohydrate-binding module 48 (Isoamylase N-terminal domain)|PF00128:Alpha amylase, catalytic domain|PF02806:Alpha amylase, C-terminal all-b	-
SMESG000074689.1	69.9813	70.0739	69.8053	71.6052	68.6864	72.8428	70.4708	77.2677	63.5749	72.0065	78.3234	70.4783	SMESG000074689.1	dd_Smes_g4_81	1429364	1436554	-	1468	protein_coding	- && - && -	-
SMESG000029463.1	58.048	67.8403	65.0554	65.1495	67.7481	63.7934	66.7031	63.0071	66.6658	62.4539	62.3036	81.9106	SMESG000029463.1	dd_Smes_g4_214	252586	269358	-	3709	protein_coding	- && sp|Q6PCJ1|DCTN1_XENLA Dynactin subunit 1 OS=Xenopus laevis OX=8355 GN=dctn1 PE=2 SV=1 && PF01302:CAP-Gly domain|PF12455:Dynein associated protein	-
SMESG000060425.1	83.657	74.6519	78.549	87.1768	79.7236	81.2106	74.2517	70.9986	72.8153	75.2461	68.5832	69.135	SMESG000060425.1	dd_Smes_g4_51	931747	949774	+	1488	protein_coding	- && sp|Q5RBM6|BUP1_PONAB Beta-ureidopropionase OS=Pongo abelii OX=9601 GN=UPB1 PE=2 SV=1 && PF00795:Carbon-nitrogen hydrolase	CN_hydrolase
SMESG000004509.1	52.4744	58.5773	56.7861	58.6108	58.2151	51.9905	57.4163	61.4047	58.4402	57.9532	62.5163	63.6087	SMESG000004509.1	dd_Smes_g4_114	1505164	1510094	+	2082	protein_coding	- && sp|Q9NWH9|SLTM_HUMAN SAFB-like transcription modulator OS=Homo sapiens OX=9606 GN=SLTM PE=1 SV=2 && PF00076:RNA recognition motif. (a.k.a. RRM, RBD, or RNP domain)|PF02037:SAP domain	RRM_1
SMESG000008405.1	100.376	96.5322	90.0491	90.5517	107.913	77.1079	87.6311	67.586	58.3241	62.5971	58.2453	66.4256	SMESG000008405.1	dd_Smes_g4_128	1642904	1662605	-	2197	protein_coding	- && sp|Q8BMN4|LMLN_MOUSE Leishmanolysin-like peptidase OS=Mus musculus OX=10090 GN=Lmln PE=2 SV=1 && PF01457:Leishmanolysin	-
SMESG000027792.1	69.0744	68.0438	71.2891	75.2017	76.0184	71.4494	82.4404	75.9908	73.559	75.2218	85.7961	76.9923	SMESG000027792.1	dd_Smes_g4_204	90746	92170	+	1148	protein_coding	- && sp|Q92600|CNOT9_HUMAN CCR4-NOT transcription complex subunit 9 OS=Homo sapiens OX=9606 GN=CNOT9 PE=1 SV=1 && PF04078:Cell differentiation family, Rcd1-like	-
SMESG000018409.1	73.8444	76.9268	71.5138	72.2156	72.3846	76.8952	72.7268	75.4731	71.9488	71.0685	70.3142	72.07	SMESG000018409.1	dd_Smes_g4_167	457237	459324	+	1997	protein_coding	- && sp|Q13114|TRAF3_HUMAN TNF receptor-associated factor 3 OS=Homo sapiens OX=9606 GN=TRAF3 PE=1 SV=2 && -	-
SMESG000027503.1	85.0616	69.5688	72.2091	73.3863	74.8247	74.7024	70.0313	73.1879	64.4566	69.9405	69.6676	72.5949	SMESG000027503.1	dd_Smes_g4_201	926634	927628	-	995	protein_coding	- && sp|Q9DA19|CIR1_MOUSE Corepressor interacting with RBPJ 1 OS=Mus musculus OX=10090 GN=Cir1 PE=1 SV=2 && PF10197:N-terminal domain of CBF1 interacting co-repressor CIR	-
SMESG000007870.1	68.0048	58.3955	60.5427	61.8804	58.0338	64.0943	64.1473	67.7381	61.2749	69.459	71.4925	61.8459	SMESG000007870.1	dd_Smes_g4_126	1096427	1098195	-	1133	protein_coding	- && sp|Q29RH4|THOC3_BOVIN THO complex subunit 3 OS=Bos taurus OX=9913 GN=THOC3 PE=2 SV=1 && -	-
SMESG000044907.1	82.5367	59.3601	70.5782	65.9473	69.0821	71.9437	56.0902	54.7055	56.1049	66.3254	62.9335	50.6266	SMESG000044907.1	dd_Smes_g4_326	24106	25568	+	1419	protein_coding	- && sp|P30883|TBB4_XENLA Tubulin beta-4 chain OS=Xenopus laevis OX=8355 GN=tubb4 PE=2 SV=1 && PF03953:Tubulin C-terminal domain|PF00091:Tubulin/FtsZ family, GTPase domain	Tubulin
SMESG000039062.1	59.2573	52.7304	55.7682	61.8718	56.7488	60.6051	48.2223	46.7114	45.3008	46.4141	45.2583	47.5635	SMESG000039062.1	dd_Smes_g4_27	4668777	4674976	+	2040	protein_coding	- && - && PF02176:TRAF-type zinc finger	-
SMESG000063850.1	64.1052	65.2632	58.7205	62.5795	65.4944	61.2095	69.9394	71.4263	68.22	69.4592	70.7725	65.3574	SMESG000063850.1	dd_Smes_g4_59	905318	915277	+	1571	protein_coding	- && sp|Q8T4F7|ENA_DROME Protein enabled OS=Drosophila melanogaster OX=7227 GN=ena PE=1 SV=4 && PF00568:WH1 domain|PF08776:VASP tetramerisation domain	-
SMESG000016163.1	73.206	72.1492	72.086	72.2637	77.6283	77.7378	69.053	71.0244	67.4179	65.4477	70.3831	75.7172	SMESG000016163.1	dd_Smes_g4_156	994211	1013489	+	5360	protein_coding	- && sp|Q6YHK3|CD109_HUMAN CD109 antigen OS=Homo sapiens OX=9606 GN=CD109 PE=1 SV=2 && PF07678:A-macroglobulin TED domain|PF00207:Alpha-2-macroglobulin family|PF07677:A-macroglobulin receptor binding domain|PF01835:MG2 domain|PF07703:Alpha-2-macroglobulin	A2M_comp
SMESG000012033.1	77.6311	73.32	74.3188	69.7875	73.792	67.5123	71.6079	68.5261	73.2635	78.7807	79.5591	66.3604	SMESG000012033.1	dd_Smes_g4_13	5189263	5197482	-	1437	protein_coding	- && sp|Q6IQP3|CALUA_DANRE Calumenin-A OS=Danio rerio OX=7955 GN=calua PE=2 SV=1 && PF13499:EF-hand domain pair	-
SMESG000016291.1	67.4466	62.2402	62.5083	67.5649	68.4179	66.26	59.3489	66.0073	66.4133	55.7747	62.8812	52.1989	SMESG000016291.1	dd_Smes_g4_157	779183	785852	+	1539	protein_coding	- && sp|Q8N1M1|BEST3_HUMAN Bestrophin-3 OS=Homo sapiens OX=9606 GN=BEST3 PE=1 SV=1 && PF01062:Bestrophin, RFP-TM, chloride channel	-
SMESG000005138.1	61.9585	68.2163	66.7058	64.9363	76.7469	74.485	65.7216	64.9787	65.265	64.4086	72.6338	56.7026	SMESG000005138.1	dd_Smes_g4_117	1557108	1565218	-	1454	protein_coding	- && sp|O02485|YDJ1_CAEEL Uncharacterized protein ZK1073.1 OS=Caenorhabditis elegans OX=6239 GN=ZK1073.1 PE=3 SV=1 && PF03096:Ndr family	Ndr
SMESG000065271.1	61.1232	58.1858	67.7212	61.8163	58.9545	58.3209	60.8695	68.7689	63.2053	58.1493	66.8819	68.9829	SMESG000065271.1	dd_Smes_g4_60	2565690	2566725	+	993	protein_coding	- && sp|Q9V895|AN32A_DROME Acidic leucine-rich nuclear phosphoprotein 32 family member A OS=Drosophila melanogaster OX=7227 GN=Anp32a PE=2 SV=1 && PF14580:Leucine-rich repeat	-
SMESG000076572.1	58.1786	61.1921	61.0132	64.1236	60.4127	70.6323	62.9312	59.475	56.1633	59.4103	57.7439	54.9353	SMESG000076572.1	dd_Smes_g4_87	1320516	1321781	+	1221	protein_coding	- && - && -	-
SMESG000071444.1	70.3486	66.7409	85.1905	72.5963	60.7061	67.0786	59.0142	53.6067	58.1046	65.1328	58.9624	65.2868	SMESG000071444.1	dd_Smes_g4_74	331986	333151	+	707	protein_coding	- && - && -	-
SMESG000039682.1	79.5808	80.5155	69.0393	67.022	63.8969	68.035	81.7881	86.9324	81.9343	99.6625	85.5539	73.8923	SMESG000039682.1	dd_Smes_g4_289	289166	290323	+	935	protein_coding	- && sp|Q9DAN9|CF97D_MOUSE Sperm axonemal maintenance protein CFAP97D1 OS=Mus musculus OX=10090 GN=Cfap97d1 PE=2 SV=1 && PF13879:KIAA1430 homologue	-
SMESG000014341.1	69.9796	68.9919	65.1205	75.7727	71.4346	70.9067	68.7537	66.9241	66.5636	65.6766	69.4685	60.1106	SMESG000014341.1	dd_Smes_g4_14	2711393	2719612	+	1615	protein_coding	- && sp|Q9U5N0|VATH_MANSE V-type proton ATPase subunit H OS=Manduca sexta OX=7130 PE=2 SV=1 && PF03224:V-ATPase subunit H|PF11698:V-ATPase subunit H	V-ATPase_H
SMESG000026208.1	72.512	75.169	74.5341	73.6995	67.3882	70.7534	67.846	65.8549	66.0698	69.1667	61.8035	68.92	SMESG000026208.1	dd_Smes_g4_1	15870331	15886403	-	1633	protein_coding	- && sp|P35611|ADDA_HUMAN Alpha-adducin OS=Homo sapiens OX=9606 GN=ADD1 PE=1 SV=2 && PF00596:Class II Aldolase and Adducin N-terminal domain	Aldolase_II
SMESG000022854.1	80.5168	70.5376	72.2157	73.7998	66.7431	66.7217	69.4121	67.3922	73.2723	71.576	70.6644	65.3335	SMESG000022854.1	dd_Smes_g4_18	2694339	2704563	+	1419	protein_coding	- && sp|P49596|PP2C2_CAEEL Probable protein phosphatase 2C T23F11.1 OS=Caenorhabditis elegans OX=6239 GN=ppm-2 PE=3 SV=2 && PF00481:Protein phosphatase 2C	PP2C
SMESG000029986.1	68.642	75.2655	70.5916	70.8319	77.5184	74.3663	67.3462	64.6315	67.4446	66.945	72.9568	72.2705	SMESG000029986.1	dd_Smes_g4_219	272651	292848	-	3243	protein_coding	- && - && -	-
SMESG000074136.1	77.3012	72.1341	68.6663	71.3296	81.2839	74.4155	72.6041	66.3318	70.5498	69.0757	71.0586	68.298	SMESG000074136.1	dd_Smes_g4_7	7725125	7732794	+	1558	protein_coding	- && sp|Q0MQI6|NDUV1_PANTR NADH dehydrogenase [ubiquinone] flavoprotein 1, mitochondrial OS=Pan troglodytes OX=9598 GN=NDUFV1 PE=2 SV=1 && PF10589:NADH-ubiquinone oxidoreductase-F iron-sulfur binding region|PF01512:Respiratory-chain NADH dehydrogenase 51	-
SMESG000014220.1	94.7841	80.1647	76.489	76.7325	74.9291	73.5517	71.7196	84.8505	68.4115	83.964	80.6999	70.5578	SMESG000014220.1	dd_Smes_g4_14	1390261	1400564	+	737	protein_coding	- && - && PF15874:Putative Interleukin 2 receptor, gamma chain	-
SMESG000029612.1	102.089	70.7808	72.2507	67.028	66.9105	73.6537	75.9901	62.3277	76.6857	79.3523	91.1628	67.9388	SMESG000029612.1	dd_Smes_g4_215	595960	604616	+	1619	protein_coding	- && - && -	-
SMESG000057441.1	57.8662	59.4213	64.8412	68.2501	73.3861	66.0414	61.0986	64.8857	65.5626	65.0841	62.5477	65.8202	SMESG000057441.1	dd_Smes_g4_49	1094577	1117262	+	1551	protein_coding	- && sp|P27544|CERS1_HUMAN Ceramide synthase 1 OS=Homo sapiens OX=9606 GN=CERS1 PE=1 SV=1 && PF03798:TLC domain	LAG1
SMESG000017245.1	79.432	69.362	75.2185	72.7307	70.2519	81.3997	75.8396	69.5908	75.0842	82.9037	77.0159	69.1978	SMESG000017245.1	dd_Smes_g4_15	7415610	7428732	+	1911	protein_coding	- && sp|Q5BBL3|STE20_EMENI Serine/threonine-protein kinase ste20 OS=Emericella nidulans (strain FGSC A4 / ATCC 38163 / CBS 112.46 / NRRL 194 / M139) OX=227321 GN=ste20 PE=3 SV=1 && PF12796:Ankyrin repeats (3 copies)|PF00069:Protein kinase domain	Pkinase
SMESG000026514.1	62.9619	56.2642	62.2002	63.183	60.7184	65.37	54.8392	54.816	61.7068	58.3259	56.2068	51.4077	SMESG000026514.1	dd_Smes_g4_1	2355342	2369777	+	4604	protein_coding	- && sp|O34309|PPS_BACSU Putative phosphoenolpyruvate synthase OS=Bacillus subtilis (strain 168) OX=224308 GN=pps PE=3 SV=1 && PF01326:Pyruvate phosphate dikinase, PEP/pyruvate binding domain|PF00391:PEP-utilising enzyme, mobile domain	-
SMESG000000767.1	57.4439	68.9896	61.8867	62.1326	58.2913	60.5004	57.5444	54.1563	55.0878	63.0936	60.432	60.8919	SMESG000000767.1	dd_Smes_g4_102	874636	890976	+	1987	protein_coding	- && sp|Q14738|2A5D_HUMAN Serine/threonine-protein phosphatase 2A 56 kDa regulatory subunit delta isoform OS=Homo sapiens OX=9606 GN=PPP2R5D PE=1 SV=1 && PF01603:Protein phosphatase 2A regulatory B subunit (B56 family)	-
SMESG000054668.1	62.1489	63.3772	60.7267	63.2229	59.9875	61.2602	62.4791	64.3419	63.1069	60.4935	58.9902	60.418	SMESG000054668.1	dd_Smes_g4_43	440109	442079	+	1927	protein_coding	- && - && -	-
SMESG000003718.1	71.0626	73.2211	73.0545	73.0528	74.6699	75.012	82.5555	80.5456	73.0445	78.641	76.4921	71.0091	SMESG000003718.1	dd_Smes_g4_110	610083	612010	-	1883	protein_coding	- && sp|Q5GIS3|GBB_PINFU Guanine nucleotide-binding protein subunit beta OS=Pinctada fucata OX=50426 PE=1 SV=1 && PF00400:WD domain, G-beta repeat	WD40
SMESG000021124.1	70.0433	76.0675	72.2109	75.1637	71.2814	74.16	67.433	64.1215	68.3221	68.9995	70.8946	68.0468	SMESG000021124.1	dd_Smes_g4_17	4103955	4113759	+	2797	protein_coding	- && sp|P51784|UBP11_HUMAN Ubiquitin carboxyl-terminal hydrolase 11 OS=Homo sapiens OX=9606 GN=USP11 PE=1 SV=3 && PF00443:Ubiquitin carboxyl-terminal hydrolase|PF06337:DUSP domain	UCH
SMESG000025683.1	84.2991	78.2221	76.104	87.9274	72.619	80.4681	73.2999	83.4515	84.5542	79.4698	78.4145	78.9495	SMESG000025683.1	dd_Smes_g4_1	11488475	11489448	-	974	protein_coding	- && sp|P0CG85|UBI1P_NICSY Polyubiquitin OS=Nicotiana sylvestris OX=4096 GN=UBI11 PE=2 SV=1 && PF00240:Ubiquitin family	ubiquitin
SMESG000031639.1	83.1751	51.8874	60.1058	76.783	52.5713	86.869	78.2256	79.9508	51.9867	82.7156	78.5105	49.4968	SMESG000031639.1	dd_Smes_g4_227	545957	546951	+	750	protein_coding	- && sp|Q13595|TRA2A_HUMAN Transformer-2 protein homolog alpha OS=Homo sapiens OX=9606 GN=TRA2A PE=1 SV=1 && PF00076:RNA recognition motif. (a.k.a. RRM, RBD, or RNP domain)	RRM_1
SMESG000002914.1	92.8676	73.4107	91.2798	81.805	76.087	76.1713	67.9674	71.6997	64.651	75.4644	72.394	73.0504	SMESG000002914.1	dd_Smes_g4_10	4461246	4462137	+	892	protein_coding	- && sp|Q7KVH9|TFP8L_DROME Tumor necrosis factor alpha-induced protein 8-like protein OS=Drosophila melanogaster OX=7227 GN=CG4091 PE=2 SV=2 && PF05527:Domain of unknown function (DUF758)	-
SMESG000064914.1	73.9819	66.9038	70.2421	63.4331	67.8736	60.5738	63.8559	62.9645	68.9491	71.2524	69.5054	67.5241	SMESG000064914.1	dd_Smes_g4_5	9259413	9265771	+	1005	protein_coding	- && sp|Q58DS9|RAB5C_BOVIN Ras-related protein Rab-5C OS=Bos taurus OX=9913 GN=RAB5C PE=2 SV=1 && PF00071:Ras family	Ras
SMESG000010263.1	54.1854	62.4117	61.8879	65.319	62.2217	61.3686	75.0783	69.6651	73.4768	84.0115	74.422	67.6373	SMESG000010263.1	dd_Smes_g4_133	1453277	1456675	-	2623	protein_coding	- && sp|O76094|SRP72_HUMAN Signal recognition particle subunit SRP72 OS=Homo sapiens OX=9606 GN=SRP72 PE=1 SV=3 && PF17004:Putative TPR-like repeat|PF08492:SRP72 RNA-binding domain	-
SMESG000037720.1	60.7051	65.2009	57.5431	62.032	65.583	61.362	73.5921	81.0745	71.8279	75.7516	75.1186	70.928	SMESG000037720.1	dd_Smes_g4_26	3948294	3978938	-	3006	protein_coding	- && sp|P37892|CBPE_LOPAM Carboxypeptidase E OS=Lophius americanus OX=8073 GN=cpe PE=2 SV=1 && PF00246:Zinc carboxypeptidase|PF13620:Carboxypeptidase regulatory-like domain	-
SMESG000038479.1	61.3376	71.5893	65.7268	69.1197	69.9788	63.8136	76.2679	68.4519	65.7142	66.3016	68.7291	70.4993	SMESG000038479.1	dd_Smes_g4_278	121010	133088	-	2100	protein_coding	- && - && -	-
SMESG000016331.1	85.7515	65.938	74.8798	83.3184	57.8686	76.5986	72.5881	70.8722	63.9891	79.529	79.286	55.8351	SMESG000016331.1	dd_Smes_g4_157	1015730	1016381	-	445	protein_coding	- && - && PF08122:NADH-ubiquinone oxidoreductase B12 subunit family	-
SMESG000048247.1	74.596	69.8742	70.4678	63.541	68.6099	74.6735	65.9805	66.9129	68.5689	66.6118	66.5573	71.1567	SMESG000048247.1	dd_Smes_g4_36	2950884	2966305	+	1503	protein_coding	- && sp|Q91VZ6|SMAP1_MOUSE Stromal membrane-associated protein 1 OS=Mus musculus OX=10090 GN=Smap1 PE=1 SV=1 && PF01412:Putative GTPase activating protein for Arf	-
SMESG000056591.1	70.2493	73.6222	71.7167	71.4811	75.7263	73.4542	70.2067	72.9445	75.8998	70.156	72.9019	62.1441	SMESG000056591.1	dd_Smes_g4_47	2408683	2420312	-	1992	protein_coding	- && sp|Q6NVC5|MIRO1_DANRE Mitochondrial Rho GTPase 1-A OS=Danio rerio OX=7955 GN=rhot1a PE=2 SV=1 && PF00071:Ras family|PF08356:EF hand associated|PF08355:EF hand associated	Ras
SMESG000010356.1	74.1727	75.8515	72.8399	71.0205	76.5687	74.5781	66.2995	68.3823	67.3477	68.6374	68.3638	63.7356	SMESG000010356.1	dd_Smes_g4_133	26446	38698	-	1923	protein_coding	- && sp|P26453|BASI_RAT Basigin OS=Rattus norvegicus OX=10116 GN=Bsg PE=1 SV=2 && -	-
SMESG000024268.1	68.4414	64.7952	59.5633	64.8397	61.6901	60.0615	63.2849	65.0042	67.1627	54.3615	68.2497	62.2382	SMESG000024268.1	dd_Smes_g4_198	131796	139429	+	987	protein_coding	- && sp|Q9BUN8|DERL1_HUMAN Derlin-1 OS=Homo sapiens OX=9606 GN=DERL1 PE=1 SV=1 && PF04511:Der1-like family	-
SMESG000038604.1	77.7439	76.3411	74.9929	71.2089	75.4222	74.6175	61.7229	66.2705	59.3903	58.0445	61.765	51.074	SMESG000038604.1	dd_Smes_g4_27	856885	857680	+	673	protein_coding	- && - && -	-
SMESG000026596.1	67.1414	66.1184	68.624	66.6021	66.1611	67.3844	69.1674	59.5244	65.2155	66.5269	71.2718	62.6401	SMESG000026596.1	dd_Smes_g4_1	2788797	2800977	+	2075	protein_coding	- && sp|Q6NV04|HACL2_DANRE 2-hydroxyacyl-CoA lyase 2 OS=Danio rerio OX=7955 GN=ilvbl PE=2 SV=1 && PF02775:Thiamine pyrophosphate enzyme, C-terminal TPP binding domain|PF02776:Thiamine pyrophosphate enzyme, N-terminal TPP binding domain|PF00205:Thiamine py	TPP_enzyme_N
SMESG000035446.1	76.4735	68.8275	73.5331	72.6308	72.7012	71.8331	63.6114	56.3623	56.321	57.5264	58.5328	55.3608	SMESG000035446.1	dd_Smes_g4_24	905220	907130	+	1860	protein_coding	- && - && -	-
SMESG000060467.1	67.4282	68.6884	74.9706	74.6356	79.1359	75.9635	73.3407	69.3437	66.5956	73.3837	70.9708	66.2614	SMESG000060467.1	dd_Smes_g4_52	782901	787997	+	1016	protein_coding	- && sp|P81628|ERP29_CHICK Endoplasmic reticulum resident protein 29 (Fragment) OS=Gallus gallus OX=9031 GN=ERP29 PE=1 SV=2 && PF07749:Endoplasmic reticulum protein ERp29, C-terminal domain|PF07912:ERp29, N-terminal domain	-
SMESG000067681.1	53.923	41.1577	34.8257	50.802	46.6498	53.8259	58.5445	59.4542	53.736	75.0563	58.8476	61.9083	SMESG000067681.1	dd_Smes_g4_66	661688	662082	+	395	protein_coding	- && - && -	-
SMESG000017229.1	108.575	124.854	142.391	116.602	98.8765	104.012	207.121	218.804	177.077	241.846	232.546	180.723	SMESG000017229.1	dd_Smes_g4_15	7303076	7303608	+	485	protein_coding	- && sp|Q3MHR3|DYL2_BOVIN Dynein light chain 2, cytoplasmic OS=Bos taurus OX=9913 GN=DYNLL2 PE=3 SV=1 && -	-
SMESG000019387.1	84.9192	77.1065	71.1946	80.971	75.2374	71.2343	80.0068	80.7267	77.1431	84.4912	88.9813	87.7712	SMESG000019387.1	dd_Smes_g4_16	7104427	7105330	+	861	protein_coding	- && - && PF01086:Clathrin light chain	-
SMESG000027653.1	22.1656	73.7448	76.7535	52.6727	76.2061	59.2311	84.6225	58.8087	59.3063	55.9824	59.6662	99.2754	SMESG000027653.1	dd_Smes_g4_203	817452	819061	-	1610	protein_coding	- && - && -	-
SMESG000054821.1	82.0108	88.215	82.7681	77.0674	85.0765	81.4971	62.7595	56.6555	68.6498	63.702	74.4714	77.7969	SMESG000054821.1	dd_Smes_g4_44	996174	1029338	+	5182	protein_coding	- && - && -	-
SMESG000015204.1	77.0789	68.7812	72.5617	64.7137	75.8482	74.9704	66.0717	69.4679	69.2507	71.3491	70.2329	65.8493	SMESG000015204.1	dd_Smes_g4_150	1210236	1221368	-	1475	protein_coding	- && sp|Q9P2R7|SUCB1_HUMAN Succinate--CoA ligase [ADP-forming] subunit beta, mitochondrial OS=Homo sapiens OX=9606 GN=SUCLA2 PE=1 SV=3 && PF08442:ATP-grasp domain|PF00549:CoA-ligase	-
SMESG000056009.1	73.0339	62.4505	69.1869	65.9609	70.1788	61.6865	61.2464	59.1424	57.2197	69.9777	65.1743	64.2001	SMESG000056009.1	dd_Smes_g4_46	1395020	1398578	+	888	protein_coding	- && sp|Q6INE3|TOIPB_XENLA Toll-interacting protein B OS=Xenopus laevis OX=8355 GN=tollip-b PE=2 SV=1 && PF00168:C2 domain|PF02845:CUE domain	C2
SMESG000022408.1	110.678	85.4769	90.248	85.9048	75.3542	95.1616	87.8579	101.553	94.1373	95.2853	98.2455	85.2449	SMESG000022408.1	dd_Smes_g4_187	172436	173536	+	947	protein_coding	- && - && -	-
SMESG000039120.1	79.4259	79.7792	73.1552	74.7492	78.035	81.3953	74.4398	74.1623	80.0161	78.2618	78.3728	77.3302	SMESG000039120.1	dd_Smes_g4_27	5378236	5397251	-	1430	protein_coding	- && sp|P26453|BASI_RAT Basigin OS=Rattus norvegicus OX=10116 GN=Bsg PE=1 SV=2 && PF07679:Immunoglobulin I-set domain	I-set
SMESG000017498.1	68.6195	69.3823	69.5187	67.2748	68.0479	74.3609	66.2224	68.2737	67.9668	58.823	68.9799	67.3796	SMESG000017498.1	dd_Smes_g4_161	1104249	1126570	-	1819	protein_coding	- && sp|P35611|ADDA_HUMAN Alpha-adducin OS=Homo sapiens OX=9606 GN=ADD1 PE=1 SV=2 && PF00596:Class II Aldolase and Adducin N-terminal domain	Aldolase_II
SMESG000002033.1	85.6383	85.1995	91.2709	87.346	92.7798	90.8976	68.5587	67.0391	65.5343	61.0265	60.2145	65.3806	SMESG000002033.1	dd_Smes_g4_108	1295272	1344564	-	2329	protein_coding	- && sp|Q91196|MX2_ONCMY Interferon-induced GTP-binding protein Mx2 OS=Oncorhynchus mykiss OX=8022 GN=mx2 PE=2 SV=1 && PF01031:Dynamin central region|PF00350:Dynamin family	-
SMESG000074452.1	76.5622	68.5353	66.2795	76.2187	66.8622	69.1923	58.6386	63.7895	68.5415	54.3418	52.9091	62.5458	SMESG000074452.1	dd_Smes_g4_80	1767749	1783823	+	1253	protein_coding	- && sp|Q95TJ9|CYCG_DROME Cyclin G OS=Drosophila melanogaster OX=7227 GN=CycG PE=1 SV=1 && -	-
SMESG000010166.1	75.5434	68.502	70.1248	68.4459	79.1398	74.6029	77.1368	80.1842	77.4509	76.8895	78.6012	81.7168	SMESG000010166.1	dd_Smes_g4_132	717426	759388	+	3588	protein_coding	- && - && PF01403:Sema domain	Sema
SMESG000019857.1	37.2391	40.6863	41.3687	40.653	41.8376	37.2009	33.2505	34.4185	36.8941	29.8559	32.4405	33.9735	SMESG000019857.1	dd_Smes_g4_172	366508	371828	-	1402	protein_coding	- && - && PF00335:Tetraspanin family	Tetraspannin
SMESG000000556.1	59.4043	58.6069	66.9181	78.1234	49.65	71.6281	74.2603	80.9108	74.7539	97.685	87.1957	59.5048	SMESG000000556.1	dd_Smes_g4_101	837994	838626	-	491	protein_coding	- && sp|Q5DC69|CH10_SCHJA 10 kDa heat shock protein, mitochondrial OS=Schistosoma japonicum OX=6182 GN=SJCHGC01960 PE=3 SV=2 && PF00166:Chaperonin 10 Kd subunit	-
SMESG000059889.1	64.7635	72.9286	70.1781	73.9908	69.7103	72.7185	57.2823	57.0799	64.3927	56.0278	56.6884	59.5753	SMESG000059889.1	dd_Smes_g4_50	351456	393298	+	4272	protein_coding	- && - && -	-
SMESG000074553.1	77.3173	57.1669	71.421	66.6967	63.4573	66.3551	64.5554	62.9035	65.6104	67.0561	73.3039	59.7231	SMESG000074553.1	dd_Smes_g4_80	2823596	2824337	-	652	protein_coding	- && sp|P08985|H2AV_DROME Histone H2A.v OS=Drosophila melanogaster OX=7227 GN=His2Av PE=1 SV=2 && PF00125:Core histone H2A/H2B/H3/H4|PF16211:C-terminus of histone H2A	Histone
SMESG000029399.1	79.9064	66.1568	74.4191	71.2443	77.1529	67.7502	53.0812	61.0729	56.3967	68.0028	67.8812	83.8301	SMESG000029399.1	dd_Smes_g4_213	406854	424868	-	1209	protein_coding	- && - && -	-
SMESG000034399.1	54.5801	62.1844	57.4717	55.3128	58.9016	58.5354	67.5351	61.2846	68.2407	68.1643	67.7291	62.2324	SMESG000034399.1	dd_Smes_g4_246	185510	193438	-	2117	protein_coding	- && sp|Q8BMA6|SRP68_MOUSE Signal recognition particle subunit SRP68 OS=Mus musculus OX=10090 GN=Srp68 PE=1 SV=2 && PF16969:RNA-binding signal recognition particle 68	-
SMESG000027124.1	71.1986	59.8989	68.7683	73.3454	69.0188	69.5177	61.8664	67.6022	68.2518	68.9872	72.7201	55.6843	SMESG000027124.1	dd_Smes_g4_1	6862723	6863654	+	888	protein_coding	- && - && PF11901:Protein of unknown function (DUF3421)	-
SMESG000003158.1	57.9211	65.8318	62.6831	63.7572	69.4171	65.4594	67.4019	64.1594	68.3203	64.1883	68.0476	80.377	SMESG000003158.1	dd_Smes_g4_10	6598734	6623557	+	3558	protein_coding	- && sp|P21613|KINH_DORPE Kinesin heavy chain OS=Doryteuthis pealeii OX=1051067 PE=1 SV=1 && PF00225:Kinesin motor domain	Kinesin
SMESG000034282.1	78.71	72.5748	74.3321	64.3862	74.6524	69.9802	85.0107	90.3307	84.8402	80.7689	90.289	83.9281	SMESG000034282.1	dd_Smes_g4_244	27426	82104	+	729	protein_coding	- && sp|P36975|SNP25_DROME Synaptosomal-associated protein 25 OS=Drosophila melanogaster OX=7227 GN=Snap25 PE=2 SV=1 && PF00835:SNAP-25 family	-
SMESG000054078.1	58.7259	70.4343	68.6147	67.604	64.5985	60.1569	64.934	65.6748	59.1155	62.6898	62.2238	58.634	SMESG000054078.1	dd_Smes_g4_42	4618057	4625473	-	1824	protein_coding	- && sp|O01479|TMOD_CAEEL Tropomodulin OS=Caenorhabditis elegans OX=6239 GN=unc-94 PE=1 SV=2 && PF03250:Tropomodulin	-
SMESG000000547.1	59.8549	60.7787	56.8302	62.8014	62.3721	62.4815	64.5686	66.3003	63.1305	59.7297	67.4816	63.3241	SMESG000000547.1	dd_Smes_g4_101	789547	791596	-	1768	protein_coding	- && sp|Q7ZY79|API5B_XENLA Apoptosis inhibitor 5-B OS=Xenopus laevis OX=8355 GN=api5-b PE=2 SV=1 && PF05918:Apoptosis inhibitory protein 5 (API5)	-
SMESG000068622.1	75.1212	72.702	70.379	74.0626	78.0986	80.334	68.1755	64.4649	66.2027	69.9053	66.7208	65.0009	SMESG000068622.1	dd_Smes_g4_69	2946852	2961691	-	1390	protein_coding	- && sp|O44451|ODPB_CAEEL Pyruvate dehydrogenase E1 component subunit beta, mitochondrial OS=Caenorhabditis elegans OX=6239 GN=pdhb-1 PE=1 SV=2 && PF02780:Transketolase, C-terminal domain|PF02779:Transketolase, pyrimidine binding domain	-
SMESG000055483.1	63.9878	59.3565	61.8566	67.9345	66.4114	62.2859	61.6655	64.3046	66.6773	67.8351	62.6087	56.3496	SMESG000055483.1	dd_Smes_g4_45	149946	162620	+	1003	protein_coding	- && sp|Q9GJT2|ESTD_PIG S-formylglutathione hydrolase OS=Sus scrofa OX=9823 GN=ESD PE=2 SV=1 && PF00756:Putative esterase	-
SMESG000038319.1	68.493	56.4743	63.8074	68.3896	61.4368	62.5743	62.2876	75.7971	73.8029	54.3482	66.0526	59.103	SMESG000038319.1	dd_Smes_g4_274	480738	482898	-	992	protein_coding	- && sp|Q9H8Y8|GORS2_HUMAN Golgi reassembly-stacking protein 2 OS=Homo sapiens OX=9606 GN=GORASP2 PE=1 SV=3 && PF04495:GRASP55/65 PDZ-like domain	-
SMESG000016304.1	22.343	41.5363	34.7373	34.9029	37.8989	34.4548	94.2481	93.4868	85.5123	74.1472	75.5357	84.911	SMESG000016304.1	dd_Smes_g4_157	905821	910321	-	986	protein_coding	- && - && -	-
SMESG000055085.1	57.7977	62.6106	68.1564	73.8235	63.4717	65.8509	62.6352	64.7653	64.8581	61.2055	60.3007	60.5024	SMESG000055085.1	dd_Smes_g4_44	3267605	3268905	-	1301	protein_coding	- && sp|P52912|TIA1_MOUSE Nucleolysin TIA-1 OS=Mus musculus OX=10090 GN=Tia1 PE=1 SV=1 && PF00076:RNA recognition motif. (a.k.a. RRM, RBD, or RNP domain)	RRM_1
SMESG000036895.1	97.1713	55.5414	73.651	60.4528	60.126	67.6674	48.6558	50.2641	53.852	57.3884	52.7093	54.3685	SMESG000036895.1	dd_Smes_g4_262	268216	269570	+	513	protein_coding	- && sp|P52758|RIDA_HUMAN 2-iminobutanoate/2-iminopropanoate deaminase OS=Homo sapiens OX=9606 GN=RIDA PE=1 SV=1 && PF01042:Endoribonuclease L-PSP	Ribonuc_L-PSP
SMESG000027361.1	81.4492	64.229	65.1383	63.5553	66.1635	77.1763	62.5425	68.9825	63.2566	65.069	56.8322	57.4706	SMESG000027361.1	dd_Smes_g4_200	16586	17571	+	986	protein_coding	- && sp|Q5HZN8|SIR5A_XENLA NAD-dependent protein deacylase sirtuin-5A, mitochondrial OS=Xenopus laevis OX=8355 GN=sirt5-a PE=2 SV=1 && PF02146:Sir2 family	SIR2
SMESG000016846.1	64.4966	56.1996	61.9342	61.6302	60.9431	61.4889	60.9969	56.6207	55.1535	67.7819	63.0332	64.2798	SMESG000016846.1	dd_Smes_g4_15	3652456	3653615	+	1016	protein_coding	- && sp|P26624|GST28_SCHJA Glutathione S-transferase class-mu 28 kDa isozyme (Fragment) OS=Schistosoma japonicum OX=6182 PE=2 SV=1 && PF02798:Glutathione S-transferase, N-terminal domain|PF14497:Glutathione S-transferase, C-terminal domain	GST_N
SMESG000075974.1	65.5068	73.1881	67.3308	67.5672	57.081	64.7112	64.5805	73.5821	70.5116	73.3915	72.7918	59.5331	SMESG000075974.1	dd_Smes_g4_85	248993	250238	-	791	protein_coding	- && sp|Q4ADK4|CFDP1_MUNRE Craniofacial development protein 1 OS=Muntiacus reevesi OX=9886 GN=CFDP1 PE=2 SV=1 && PF07572:Bucentaur or craniofacial development	-
SMESG000043684.1	49.6976	61.1903	58.6069	57.4341	51.2646	58.0113	61.2046	60.8986	60.3596	57.0841	62.4258	62.2724	SMESG000043684.1	dd_Smes_g4_30	4274290	4286708	-	2256	protein_coding	- && - && PF00567:Tudor domain	-
SMESG000060689.1	69.9938	68.1916	59.8819	66.1241	61.5518	67.5281	57.2844	57.2838	54.5916	60.8259	56.8579	57.9145	SMESG000060689.1	dd_Smes_g4_52	2682159	2694066	-	2090	protein_coding	- && sp|P24463|CP3AC_CANLF Cytochrome P450 3A12 OS=Canis lupus familiaris OX=9615 GN=CYP3A12 PE=2 SV=1 && PF00067:Cytochrome P450	p450
SMESG000024495.1	76.1801	68.2668	71.7819	68.2102	68.2897	74.2049	69.3914	63.1714	65.0293	69.0798	66.4952	62.8172	SMESG000024495.1	dd_Smes_g4_19	1075866	1083541	-	931	protein_coding	- && sp|P36410|RAB14_DICDI Ras-related protein Rab-14 OS=Dictyostelium discoideum OX=44689 GN=rab14 PE=1 SV=2 && PF00071:Ras family	Ras
SMESG000051013.1	103.37	113.802	113.183	122.668	106.46	100.564	74.3132	84.5472	71.0956	70.9294	74.434	75.4992	SMESG000051013.1	dd_Smes_g4_3	12702237	12703936	+	666	protein_coding	- && - && -	-
SMESG000023253.1	61.4831	64.1338	66.8636	79.1675	70.5294	64.9255	55.2166	55.6081	56.1926	54.9244	51.7294	55.3434	SMESG000023253.1	dd_Smes_g4_18	6689971	6704817	+	1755	protein_coding	- && - && PF04598:Gasdermin pore forming domain	-
SMESG000008146.1	65.4651	61.2107	55.1507	58.8434	67.2239	58.2105	55.3251	58.1439	59.1425	61.5601	61.9427	62.2749	SMESG000008146.1	dd_Smes_g4_127	1364081	1378202	-	3251	protein_coding	- && sp|Q6RWA9|AT1A_TAESO Sodium/potassium-transporting ATPase subunit alpha OS=Taenia solium OX=6204 PE=2 SV=1 && PF00690:Cation transporter/ATPase, N-terminus|PF13246:Cation transport ATPase (P-type)|PF00702:haloacid dehalogenase-like hydrolase|PF00122:	E1-E2_ATPase
SMESG000063821.1	74.0637	69.6597	64.2639	64.5649	74.0182	65.1789	67.8174	69.6246	69.0662	69.8351	69.8593	75.0984	SMESG000063821.1	dd_Smes_g4_59	746948	765561	+	3234	protein_coding	- && sp|P23347|B3A2_RAT Anion exchange protein 2 OS=Rattus norvegicus OX=10116 GN=Slc4a2 PE=1 SV=1 && PF00955:HCO3- transporter family|PF07565:Band 3 cytoplasmic domain	Band_3_cyto
SMESG000064397.1	66.0769	74.3259	69.5976	69.1154	78.4859	70.7499	63.9583	65.6686	61.1143	62.402	59.4776	59.7283	SMESG000064397.1	dd_Smes_g4_5	4597207	4615254	-	1650	protein_coding	- && sp|O55131|SEPT7_MOUSE Septin-7 OS=Mus musculus OX=10090 GN=Septin7 PE=1 SV=1 && PF00735:Septin	GTP_CDC
SMESG000036933.1	59.7502	69.0819	62.9083	62.9972	69.9974	64.7476	67.5177	65.4942	63.974	68.7676	66.3867	69.616	SMESG000036933.1	dd_Smes_g4_262	87446	102111	+	2200	protein_coding	- && sp|Q9VI13|PAK_DROME Serine/threonine-protein kinase Pak OS=Drosophila melanogaster OX=7227 GN=Pak PE=1 SV=1 && PF00069:Protein kinase domain|PF00786:P21-Rho-binding domain	Pkinase
SMESG000062092.1	64.368	70.8105	66.5066	70.3115	71.8067	70.1033	62.8248	61.6378	61.9883	63.0533	63.7035	68.8876	SMESG000062092.1	dd_Smes_g4_56	859411	894554	-	4011	protein_coding	- && sp|Q9VF87|CYFIP_DROME Cytoplasmic FMR1-interacting protein OS=Drosophila melanogaster OX=7227 GN=Sra-1 PE=1 SV=1 && PF05994:Cytoplasmic Fragile-X interacting family	-
SMESG000006596.1	65.0133	55.4142	78.6586	72.7312	74.6422	75.0568	50.063	40.6701	53.4446	42.9831	38.7646	54.2126	SMESG000006596.1	dd_Smes_g4_120	1313695	1314427	+	644	protein_coding	- && sp|P22011|PPIA_CANAL Peptidyl-prolyl cis-trans isomerase OS=Candida albicans (strain SC5314 / ATCC MYA-2876) OX=237561 GN=CYP1 PE=3 SV=1 && PF00160:Cyclophilin type peptidyl-prolyl cis-trans isomerase/CLD	Pro_isomerase
SMESG000033852.1	50.149	62.5394	64.5055	56.6427	61.6912	62.9314	62.9456	55.3066	55.9193	53.5348	66.9244	56.874	SMESG000033852.1	dd_Smes_g4_23	6527215	6532955	-	1384	protein_coding	- && sp|Q5FW42|DCTN2_XENTR Dynactin subunit 2 OS=Xenopus tropicalis OX=8364 GN=dctn2 PE=2 SV=1 && PF04912:Dynamitin	-
SMESG000071670.1	54.9018	55.3377	54.4615	51.9097	58.9873	50.7127	59.1686	53.4066	59.0101	59.7841	62.4013	67.2692	SMESG000071670.1	dd_Smes_g4_75	1575663	1583972	+	1949	protein_coding	- && - && -	-
SMESG000051915.1	105.336	74.2148	78.0358	68.8148	69.9255	80.7763	83.0967	73.2881	68.9771	88.5397	78.0069	62.8898	SMESG000051915.1	dd_Smes_g4_3	7890135	7890552	+	374	protein_coding	- && - && -	-
SMESG000050730.1	62.2095	68.2298	62.4297	68.1747	59.2656	72.4005	70.0155	65.9007	62.7367	64.2629	60.8555	62.6467	SMESG000050730.1	dd_Smes_g4_3	10283559	10284091	+	533	protein_coding	- && sp|Q29036|DAD1_PIG Dolichyl-diphosphooligosaccharide--protein glycosyltransferase subunit DAD1 OS=Sus scrofa OX=9823 GN=DAD1 PE=3 SV=3 && PF02109:DAD family	-
SMESG000079631.1	64.4698	60.6495	70.4911	60.1019	55.3027	57.5291	60.8231	63.9141	60.0125	59.1747	56.8243	62.9305	SMESG000079631.1	dd_Smes_g4_94	24946	25877	+	863	protein_coding	- && sp|P28024|PSB4_XENLA Proteasome subunit beta type-4 (Fragment) OS=Xenopus laevis OX=8355 GN=psmb4 PE=2 SV=2 && PF00227:Proteasome subunit	Proteasome
SMESG000035227.1	72.0967	65.6588	67.4251	74.8006	66.3312	68.2118	63.6787	62.0697	62.1346	65.2901	58.6427	75.4736	SMESG000035227.1	dd_Smes_g4_24	4932739	4956987	+	905	protein_coding	- && sp|Q5ZRP5|TPMT_LEGPH Thiopurine S-methyltransferase OS=Legionella pneumophila subsp. pneumophila (strain Philadelphia 1 / ATCC 33152 / DSM 7513) OX=272624 GN=tpm PE=3 SV=1 && PF05724:Thiopurine S-methyltransferase (TPMT)	-
SMESG000014734.1	75.8158	72.6419	71.55	70.9303	75.4605	73.8108	76.902	77.4159	80.5358	78.1867	82.7819	80.8527	SMESG000014734.1	dd_Smes_g4_14	5309208	5386445	-	6151	protein_coding	- && sp|D3K0R6|AT2B4_BOVIN Plasma membrane calcium-transporting ATPase 4 OS=Bos taurus OX=9913 GN=ATP2B4 PE=1 SV=2 && PF00690:Cation transporter/ATPase, N-terminus|PF00702:haloacid dehalogenase-like hydrolase|PF13246:Cation transport ATPase (P-type)|PF006	Cation_ATPase_C
SMESG000066343.1	58.7277	62.5669	58.8644	61.569	63.0183	64.1092	57.636	55.4546	58.807	55.6941	55.5121	56.8359	SMESG000066343.1	dd_Smes_g4_63	1998513	2035155	-	3023	protein_coding	- && sp|P11586|C1TC_HUMAN C-1-tetrahydrofolate synthase, cytoplasmic OS=Homo sapiens OX=9606 GN=MTHFD1 PE=1 SV=4 && PF01268:Formate--tetrahydrofolate ligase|PF02882:Tetrahydrofolate dehydrogenase/cyclohydrolase, NAD(P)-binding domain|PF00763:Tetrahydrofol	-
SMESG000007797.1	72.4381	62.4158	75.6819	76.9433	76.6184	71.4595	60.4851	58.8469	55.0047	57.6309	48.6385	52.7001	SMESG000007797.1	dd_Smes_g4_125	832878	841882	+	1502	protein_coding	- && sp|P80035|LIPG_CANLF Gastric triacylglycerol lipase OS=Canis lupus familiaris OX=9615 GN=LIPF PE=1 SV=2 && PF04083:Partial alpha/beta-hydrolase lipase region	-
SMESG000062670.1	108.755	77.6935	68.1457	112.871	65.7881	88.6993	46.6841	34.9362	36.6452	55.4822	47.4679	20.0824	SMESG000062670.1	dd_Smes_g4_57	259059	259508	-	401	protein_coding	- && - && -	-
SMESG000026239.1	63.2431	54.7574	59.0524	60.414	68.6708	64.0687	60.5249	65.7834	57.9081	63.2612	59.2189	56.9606	SMESG000026239.1	dd_Smes_g4_1	16198234	16204741	+	750	protein_coding	- && sp|A7SXK3|TMED_NEMVE Transmembrane emp24 domain-containing protein OS=Nematostella vectensis OX=45351 GN=v1g194562 PE=3 SV=1 && PF01105:emp24/gp25L/p24 family/GOLD	-
SMESG000050531.1	54.109	63.5338	57.6431	59.1085	62.3833	57.9384	56.0137	57.3669	47.7912	55.3304	52.7658	48.4366	SMESG000050531.1	dd_Smes_g4_39	4255096	4266950	-	1398	protein_coding	- && sp|P11915|SCP2_RAT Sterol carrier protein 2 OS=Rattus norvegicus OX=10116 GN=Scp2 PE=1 SV=3 && PF02803:Thiolase, C-terminal domain|PF00108:Thiolase, N-terminal domain	Thiolase_N
SMESG000028039.1	140.323	85.9106	93.72	89.793	86.3144	87.5156	79.9377	64.794	76.0365	70.7262	63.058	62.8858	SMESG000028039.1	dd_Smes_g4_206	142546	143557	+	962	protein_coding	- && - && -	-
SMESG000068909.1	68.0542	65.9086	67.7468	71.6633	70.3406	71.9698	59.3924	51.8799	55.1859	62.7175	57.7479	46.8652	SMESG000068909.1	dd_Smes_g4_6	11172925	11181627	+	1645	protein_coding	- && - && -	-
SMESG000044671.1	53.6606	62.5777	59.7062	60.3731	66.4303	55.245	64.9043	59.3402	61.5102	64.6666	62.7884	60.901	SMESG000044671.1	dd_Smes_g4_31	602359	604522	-	1461	protein_coding	- && sp|Q13310|PABP4_HUMAN Polyadenylate-binding protein 4 OS=Homo sapiens OX=9606 GN=PABPC4 PE=1 SV=1 && PF00076:RNA recognition motif. (a.k.a. RRM, RBD, or RNP domain)	RRM_1
SMESG000034948.1	76.5224	70.7896	67.2809	74.1078	72.148	68.7093	62.3815	68.4276	56.3931	66.8233	60.9026	58.2241	SMESG000034948.1	dd_Smes_g4_24	2915964	2916825	-	813	protein_coding	- && - && -	-
SMESG000033716.1	89.5618	59.2818	71.6884	72.0814	63.0716	65.994	62.4274	65.5274	60.5655	64.4259	56.9422	58.7464	SMESG000033716.1	dd_Smes_g4_23	5074176	5081492	+	881	protein_coding	- && sp|P60519|GBRL2_BOVIN Gamma-aminobutyric acid receptor-associated protein-like 2 OS=Bos taurus OX=9913 GN=GABARAPL2 PE=1 SV=1 && PF02991:Autophagy protein Atg8 ubiquitin like	-
SMESG000077710.1	59.8791	71.2116	63.8458	67.441	73.0308	61.2079	58.9198	56.5598	56.4464	57.0376	67.0631	70.7916	SMESG000077710.1	dd_Smes_g4_8	4131679	4144610	+	840	protein_coding	- && sp|P61026|RAB10_HUMAN Ras-related protein Rab-10 OS=Homo sapiens OX=9606 GN=RAB10 PE=1 SV=1 && PF00071:Ras family	Ras
SMESG000049099.1	72.6868	62.001	70.2085	64.2011	65.6478	56.4451	53.8434	55.2773	50.542	62.8852	53.5184	53.6985	SMESG000049099.1	dd_Smes_g4_37	4112793	4116101	+	1026	protein_coding	- && - && PF00452:Apoptosis regulator proteins, Bcl-2 family	-
SMESG000078146.1	70.5644	71.0106	67.9198	67.8747	74.288	70.0135	64.0974	66.433	61.3665	60.2646	63.9865	64.4084	SMESG000078146.1	dd_Smes_g4_8	8605297	8633382	+	3478	protein_coding	- && sp|Q6RWA9|AT1A_TAESO Sodium/potassium-transporting ATPase subunit alpha OS=Taenia solium OX=6204 PE=2 SV=1 && PF00690:Cation transporter/ATPase, N-terminus|PF00122:E1-E2 ATPase|PF13246:Cation transport ATPase (P-type)|PF00689:Cation transporting ATPa	Cation_ATPase_C
SMESG000003829.1	76.7651	73.2699	71.8712	73.4798	72.8798	81.9212	67.0145	70.2123	64.9155	65.0816	65.4927	61.291	SMESG000003829.1	dd_Smes_g4_111	1679559	1683023	+	1656	protein_coding	- && sp|Q9HH09|GLNA_SULAC Glutamine synthetase OS=Sulfolobus acidocaldarius (strain ATCC 33909 / DSM 639 / JCM 8929 / NBRC 15157 / NCIMB 11770) OX=330779 GN=glnA PE=1 SV=2 && PF00120:Glutamine synthetase, catalytic domain	-
SMESG000047739.1	59.8797	62.7587	63.8487	66.4032	69.4623	59.2479	60.6052	59.9676	56.4506	54.7656	57.5941	61.4415	SMESG000047739.1	dd_Smes_g4_35	703346	731413	+	2993	protein_coding	- && sp|O43707|ACTN4_HUMAN Alpha-actinin-4 OS=Homo sapiens OX=9606 GN=ACTN4 PE=1 SV=2 && PF00435:Spectrin repeat|PF08726:Ca2+ insensitive EF hand|PF00307:Calponin homology (CH) domain	CH
SMESG000028931.1	76.3529	71.7937	65.901	70.4705	76.9849	72.5941	70.0156	70.7295	56.2763	64.0393	70.5378	57.6066	SMESG000028931.1	dd_Smes_g4_20	6078214	6079285	-	976	protein_coding	- && - && PF13903:PMP-22/EMP/MP20/Claudin tight junction	-
SMESG000066313.1	52.0077	57.428	57.3858	60.5633	55.7502	54.9012	60.7268	65.5596	63.2051	57.8863	57.5507	55.3437	SMESG000066313.1	dd_Smes_g4_63	1793647	1804459	-	1086	protein_coding	- && - && PF13855:Leucine rich repeat	-
SMESG000012838.1	60.8811	64.9412	64.771	64.4132	66.6844	68.0239	63.483	63.5394	64.5759	67.0829	66.1981	69.541	SMESG000012838.1	dd_Smes_g4_141	520157	563474	-	3025	protein_coding	- && sp|Q02645|HTS_DROME Protein hu-li tai shao OS=Drosophila melanogaster OX=7227 GN=hts PE=1 SV=2 && PF00596:Class II Aldolase and Adducin N-terminal domain	Aldolase_II
SMESG000047591.1	58.9732	66.8217	61.4898	59.6577	59.3835	62.1555	66.9352	63.4459	67.0318	62.8276	68.987	64.7293	SMESG000047591.1	dd_Smes_g4_35	3873073	3883107	-	3262	protein_coding	- && sp|Q9UKV8|AGO2_HUMAN Protein argonaute-2 OS=Homo sapiens OX=9606 GN=AGO2 PE=1 SV=3 && PF02170:PAZ domain|PF16488:Argonaute linker 2 domain|PF08699:Argonaute linker 1 domain|PF16486:N-terminal domain of argonaute|PF02171:Piwi domain|PF16487:Mid domain	Piwi
SMESG000058307.1	125.922	64.0732	62.0763	49.4462	36.4463	49.0337	90.2677	50.6125	67.4744	111.682	92.1083	64.4578	SMESG000058307.1	dd_Smes_g4_4	12185237	12201072	+	694	protein_coding	- && - && -	-
SMESG000034758.1	13.4891	58.6802	55.747	30.452	52.5167	33.8191	73.4781	39.4726	52.7866	40.2261	45.4031	109.574	SMESG000034758.1	dd_Smes_g4_24	1433098	1459003	-	5262	protein_coding	- && - && PF00092:von Willebrand factor type A domain|PF00040:Fibronectin type II domain|PF07645:Calcium-binding EGF domain	VWA
SMESG000050837.1	54.6661	60.7239	56.3705	51.5648	57.3991	60.0678	64.933	62.9083	70.705	62.1316	67.814	68.7344	SMESG000050837.1	dd_Smes_g4_3	11107830	11121183	+	2639	protein_coding	- && sp|O95628|CNOT4_HUMAN CCR4-NOT transcription complex subunit 4 OS=Homo sapiens OX=9606 GN=CNOT4 PE=1 SV=3 && PF14570:RING/Ubox like zinc-binding domain	-
SMESG000070650.1	69.6001	63.8313	65.6788	63.0594	65.4827	65.5483	66.7512	68.829	63.7156	64.5514	66.1221	64.6871	SMESG000070650.1	dd_Smes_g4_71	1025413	1059819	+	2294	protein_coding	- && - && PF18016:SAM domain (Sterile alpha motif)|PF07653:Variant SH3 domain	SH3_2
SMESG000022051.1	68.9638	65.5562	73.925	70.0388	74.1729	73.6068	62.0613	55.1856	62.6367	62.9937	61.7726	58.7592	SMESG000022051.1	dd_Smes_g4_184	291918	302878	-	1246	protein_coding	- && sp|Q63ZU0|ADA_XENTR Adenosine deaminase OS=Xenopus tropicalis OX=8364 GN=ada PE=2 SV=1 && PF00962:Adenosine/AMP deaminase	-
SMESG000059304.1	69.5118	68.7676	78.2482	55.8736	44.1323	48.0248	53.026	63.8527	55.2893	64.8321	61.373	53.598	SMESG000059304.1	dd_Smes_g4_4	7671265	7672050	+	743	protein_coding	- && - && PF00098:Zinc knuckle	zf-CCHC
SMESG000019345.1	62.1442	69.5973	67.7929	59.3406	64.9223	61.0203	82.7931	78.503	77.0852	78.6168	77.5551	79.0019	SMESG000019345.1	dd_Smes_g4_16	6742912	6755084	+	2751	protein_coding	- && sp|F4HTM3|GCS1_ARATH Mannosyl-oligosaccharide glucosidase GCS1 OS=Arabidopsis thaliana OX=3702 GN=GCS1 PE=1 SV=1 && PF03200:Glycosyl hydrolase family 63 C-terminal domain|PF16923:Glycosyl hydrolase family 63 N-terminal domain	-
SMESG000042492.1	69.8505	66.8588	73.0465	70.7461	69.4542	71.2746	66.5395	66.8875	66.7819	69.3183	62.7133	56.6868	SMESG000042492.1	dd_Smes_g4_2	8049873	8051838	+	1198	protein_coding	- && sp|Q5XIG0|NUDT9_RAT ADP-ribose pyrophosphatase, mitochondrial OS=Rattus norvegicus OX=10116 GN=Nudt9 PE=2 SV=1 && PF00293:NUDIX domain	NUDIX
SMESG000028234.1	37.0429	53.9787	50.1932	47.8649	55.3397	45.5147	67.975	69.2079	56.7618	52.0327	54.5519	62.2354	SMESG000028234.1	dd_Smes_g4_208	504777	527683	+	1062	protein_coding	- && sp|Q15293|RCN1_HUMAN Reticulocalbin-1 OS=Homo sapiens OX=9606 GN=RCN1 PE=1 SV=1 && PF13499:EF-hand domain pair	-
SMESG000039522.1	75.4962	68.8771	66.379	68.0659	78.9005	77.1779	61.3941	78.2195	63.4604	58.4254	55.9395	61.9666	SMESG000039522.1	dd_Smes_g4_286	74436	75130	+	565	protein_coding	- && - && -	-
SMESG000031167.1	62.2491	63.6264	67.9335	64.3845	67.9316	63.6444	65.4013	67.6282	61.6735	64.8771	62.6436	62.7743	SMESG000031167.1	dd_Smes_g4_222	334206	345571	+	1347	protein_coding	- && sp|Q9BUL8|PDC10_HUMAN Programmed cell death protein 10 OS=Homo sapiens OX=9606 GN=PDCD10 PE=1 SV=1 && PF06840:Protein of unknown function (DUF1241)	-
SMESG000017201.1	68.0862	66.152	65.8106	64.0407	64.0118	63.7601	58.038	60.6383	66.4875	64.5499	64.6849	55.3697	SMESG000017201.1	dd_Smes_g4_15	7080966	7100157	+	1442	protein_coding	- && sp|Q5EA75|PCY2_BOVIN Ethanolamine-phosphate cytidylyltransferase OS=Bos taurus OX=9913 GN=PCYT2 PE=2 SV=1 && PF01467:Cytidylyltransferase-like	CTP_transf_2
SMESG000057806.1	60.9766	62.1646	66.2258	62.1558	68.5706	63.6167	62.2487	62.6326	60.6621	59.47	64.2045	65.8418	SMESG000057806.1	dd_Smes_g4_49	289326	305258	+	3541	protein_coding	- && sp|O60879|DIAP2_HUMAN Protein diaphanous homolog 2 OS=Homo sapiens OX=9606 GN=DIAPH2 PE=1 SV=1 && PF06367:Diaphanous FH3 Domain|PF02181:Formin Homology 2 Domain|PF06371:Diaphanous GTPase-binding Domain	FH2
SMESG000006408.1	65.8094	67.1865	67.1977	64.6368	63.1257	64.502	54.6136	63.7641	57.9742	63.0166	57.0612	64.4567	SMESG000006408.1	dd_Smes_g4_11	7785594	7786878	-	1193	protein_coding	- && sp|P91891|MO25_DROME Protein Mo25 OS=Drosophila melanogaster OX=7227 GN=Mo25 PE=2 SV=2 && PF08569:Mo25-like	-
SMESG000026849.1	63.407	61.0894	67.529	67.1875	64.0857	66.4212	57.7802	55.3597	56.8763	55.2292	58.5662	56.9597	SMESG000026849.1	dd_Smes_g4_1	4853339	4871209	-	2269	protein_coding	- && sp|Q9NZN3|EHD3_HUMAN EH domain-containing protein 3 OS=Homo sapiens OX=9606 GN=EHD3 PE=1 SV=2 && PF12763:Cytoskeletal-regulatory complex EF hand|PF00350:Dynamin family|PF16880:N-terminal EH-domain containing protein|PF18150:Domain of unknown function	-
SMESG000058914.1	53.3424	59.6947	59.4539	63.193	65.303	64.7053	62.6045	56.1018	57.1852	59.4457	60.1491	67.0481	SMESG000058914.1	dd_Smes_g4_4	4842655	4844326	+	1672	protein_coding	- && sp|O35114|SCRB2_MOUSE Lysosome membrane protein 2 OS=Mus musculus OX=10090 GN=Scarb2 PE=1 SV=3 && PF01130:CD36 family	-
SMESG000081443.1	69.3827	70.6204	74.6222	74.1511	78.8248	70.3719	68.9174	63.647	74.6399	63.0867	64.018	75.7656	SMESG000081443.1	dd_Smes_g4_9	4820468	4832558	-	1897	protein_coding	- && - && -	-
SMESG000027332.1	56.1219	62.8673	59.5228	53.5185	55.2796	55.7695	68.6841	71.4418	70.8024	70.9766	70.4435	69.391	SMESG000027332.1	dd_Smes_g4_1	8318940	8326529	+	2176	protein_coding	- && - && -	-
SMESG000040907.1	54.2379	56.7835	58.8086	53.5062	48.3074	52.9292	52.7855	54.3844	53.7535	53.5882	54.0516	47.9083	SMESG000040907.1	dd_Smes_g4_29	134626	140031	+	1232	protein_coding	- && sp|Q9VZH2|MAS_DROME Protein masquerade OS=Drosophila melanogaster OX=7227 GN=mas PE=1 SV=1 && PF00089:Trypsin	Trypsin
SMESG000029158.1	51.8167	64.0082	55.8362	60.4386	57.644	59.0381	65.8988	66.084	60.6411	60.0625	57.9973	59.6747	SMESG000029158.1	dd_Smes_g4_210	520181	534232	+	1231	protein_coding	- && sp|Q14103|HNRPD_HUMAN Heterogeneous nuclear ribonucleoprotein D0 OS=Homo sapiens OX=9606 GN=HNRNPD PE=1 SV=1 && PF00076:RNA recognition motif. (a.k.a. RRM, RBD, or RNP domain)	RRM_1
SMESG000022369.1	63.7057	63.0931	60.2914	65.1662	67.5276	63.2237	56.9143	63.984	60.3794	59.0718	59.5045	61.1376	SMESG000022369.1	dd_Smes_g4_186	970412	971469	+	861	protein_coding	- && sp|Q3ZBT6|TRA2B_BOVIN Transformer-2 protein homolog beta OS=Bos taurus OX=9913 GN=TRA2B PE=2 SV=1 && PF00076:RNA recognition motif. (a.k.a. RRM, RBD, or RNP domain)	RRM_1
SMESG000018057.1	55.8115	55.6797	59.1533	53.9483	56.9004	59.0604	63.1397	64.7932	65.8668	58.3996	62.6444	62.4017	SMESG000018057.1	dd_Smes_g4_164	1042324	1045543	+	2463	protein_coding	- && sp|Q29099|PTBP1_PIG Polypyrimidine tract-binding protein 1 OS=Sus scrofa OX=9823 GN=PTBP1 PE=2 SV=1 && PF13893:RNA recognition motif. (a.k.a. RRM, RBD, or RNP domain)	-
SMESG000001726.1	66.2426	67.6732	75.0998	72.6627	62.3607	74.686	53.2221	59.1864	49.6653	57.0915	59.0274	54.2571	SMESG000001726.1	dd_Smes_g4_106	822685	839005	+	1315	protein_coding	- && - && -	-
SMESG000051237.1	64.4659	66.2696	59.7744	65.8325	62.7068	72.3395	66.3396	61.7363	64.4908	65.8996	57.54	51.4556	SMESG000051237.1	dd_Smes_g4_3	2042707	2043668	+	877	protein_coding	- && sp|O54980|SNG2_RAT Synaptogyrin-2 OS=Rattus norvegicus OX=10116 GN=Syngr2 PE=1 SV=2 && PF01284:Membrane-associating domain	-
SMESG000014474.1	60.1278	63.0268	59.441	64.685	58.2174	60.5241	65.7367	56.8483	60.7446	60.5282	64.4364	63.7699	SMESG000014474.1	dd_Smes_g4_14	3595027	3606187	+	1731	protein_coding	- && sp|P21265|PUR8_CHICK Adenylosuccinate lyase OS=Gallus gallus OX=9031 GN=ADSL PE=2 SV=2 && PF10397:Adenylosuccinate lyase C-terminus|PF00206:Lyase	-
SMESG000005773.1	60.1034	66.0717	67.2298	62.7525	63.5816	66.1279	66.0035	66.2706	68.0782	60.7157	63.1844	71.247	SMESG000005773.1	dd_Smes_g4_11	410222	428828	-	2548	protein_coding	- && - && -	-
SMESG000076922.1	60.45	62.3445	59.6048	63.3935	63.0238	62.5929	64.8879	66.3987	61.4887	64.957	64.2906	61.3143	SMESG000076922.1	dd_Smes_g4_88	1795437	1802773	-	2803	protein_coding	- && sp|O43236|SEPT4_HUMAN Septin-4 OS=Homo sapiens OX=9606 GN=SEPTIN4 PE=1 SV=1 && PF00735:Septin	GTP_CDC
SMESG000042005.1	59.3161	67.3165	66.3966	63.9304	67.351	62.9717	70.2787	71.67	70.8291	67.1805	65.1964	69.3767	SMESG000042005.1	dd_Smes_g4_2	3197788	3225651	-	1136	protein_coding	- && - && -	-
SMESG000002943.1	78.3972	70.7766	79.7879	79.8055	79.0904	80.2504	70.7817	70.3952	71.8643	71.2496	66.9493	56.848	SMESG000002943.1	dd_Smes_g4_10	4728546	4743569	+	1395	protein_coding	- && - && PF12796:Ankyrin repeats (3 copies)	-
SMESG000043629.1	66.0322	63.7367	62.0554	70.3829	68.9138	70.0616	54.6835	59.1567	62.9194	59.6567	56.0856	52.1595	SMESG000043629.1	dd_Smes_g4_30	3791311	3795239	+	1366	protein_coding	- && - && PF14802:TMEM192 family	-
SMESG000012063.1	85.2068	75.267	72.2279	68.0835	70.319	77.3498	67.497	69.8645	73.8802	73.0145	72.5063	72.7142	SMESG000012063.1	dd_Smes_g4_13	5450557	5457782	-	2972	protein_coding	- && - && PF00047:Immunoglobulin domain|PF00057:Low-density lipoprotein receptor domain class A|PF13927:Immunoglobulin domain	Ldl_recept_a
SMESG000035031.1	58.3439	64.1423	61.8427	58.6513	61.6623	54.8774	61.9927	58.0862	64.6177	57.35	62.7639	71.9607	SMESG000035031.1	dd_Smes_g4_24	507345	524004	-	3302	protein_coding	- && sp|Q921C5|BICD2_MOUSE Protein bicaudal D homolog 2 OS=Mus musculus OX=10090 GN=Bicd2 PE=1 SV=1 && PF09730:Microtubule-associated protein Bicaudal-D	-
SMESG000062534.1	90.7494	61.2042	62.4143	64.6547	59.868	59.1814	63.3566	61.7856	59.3648	69.829	66.6515	68.3439	SMESG000062534.1	dd_Smes_g4_56	3855951	3856797	-	758	protein_coding	- && sp|O24496|GLO2C_ARATH Hydroxyacylglutathione hydrolase cytoplasmic OS=Arabidopsis thaliana OX=3702 GN=GLX2-2 PE=1 SV=2 && PF01215:Cytochrome c oxidase subunit Vb	-
SMESG000027550.1	65.8198	63.4473	60.9536	66.7609	67.0569	58.6503	58.4652	63.386	57.9907	61.2983	61.9269	56.0584	SMESG000027550.1	dd_Smes_g4_202	191943	197058	-	1624	protein_coding	- && sp|P09482|ACHA4_CHICK Neuronal acetylcholine receptor subunit alpha-4 OS=Gallus gallus OX=9031 GN=CHRNA4 PE=1 SV=1 && PF02932:Neurotransmitter-gated ion-channel transmembrane region|PF02931:Neurotransmitter-gated ion-channel ligand binding domain	Neur_chan_LBD
SMESG000079251.1	77.302	62.0751	69.8021	69.4253	60.9578	69.2231	62.6888	53.5007	58.5337	60.7898	63.341	57.2556	SMESG000079251.1	dd_Smes_g4_93	2251420	2266094	-	1012	protein_coding	- && sp|Q5HGK2|FABG_STAAC 3-oxoacyl-[acyl-carrier-protein] reductase FabG OS=Staphylococcus aureus (strain COL) OX=93062 GN=fabG PE=3 SV=2 && PF13561:Enoyl-(Acyl carrier protein) reductase	-
SMESG000080837.1	61.2821	68.4746	62.9101	66.1255	63.6635	63.3713	60.0529	65.8372	61.2281	63.42	65.1841	70.2259	SMESG000080837.1	dd_Smes_g4_99	265296	281938	-	1360	protein_coding	- && - && -	-
SMESG000007775.1	129.083	70.807	73.341	92.0827	70.7957	78.6379	79.7894	73.5256	58.2867	85.6474	85.8403	50.8641	SMESG000007775.1	dd_Smes_g4_125	510718	511851	+	1088	protein_coding	- && - && -	-
SMESG000062902.1	73.488	68.077	71.5784	68.5768	69.1731	63.7575	67.4508	59.1561	58.7736	56.6215	61.341	61.2289	SMESG000062902.1	dd_Smes_g4_57	3552070	3568568	-	2438	protein_coding	- && sp|P27730|CAN_SCHMA Calpain OS=Schistosoma mansoni OX=6183 PE=2 SV=1 && PF00648:Calpain family cysteine protease|PF01067:Calpain large subunit, domain III	Peptidase_C2
SMESG000021389.1	62.5567	73.1604	68.396	66.7546	68.2704	73.0207	65.8862	63.6138	72.5835	69.3894	70.1548	56.0329	SMESG000021389.1	dd_Smes_g4_17	6641167	6650562	+	1715	protein_coding	- && sp|Q6INU7|FRRS1_XENLA Putative ferric-chelate reductase 1 OS=Xenopus laevis OX=8355 GN=frrs1 PE=2 SV=1 && PF03188:Eukaryotic cytochrome b561|PF03351:DOMON domain	Cytochrom_B561
SMESG000016301.1	19.7658	39.221	43.7066	30.3326	39.3702	31.8626	56.6583	49.7701	42.8439	47.0626	47.5953	54.5179	SMESG000016301.1	dd_Smes_g4_157	894238	896025	-	907	protein_coding	- && - && -	-
SMESG000017976.1	76.0024	62.1519	69.8515	69.9723	70.5065	73.623	65.1172	67.8429	62.1357	69.8463	62.3241	63.4235	SMESG000017976.1	dd_Smes_g4_164	261942	265708	-	823	protein_coding	- && sp|A4D2B0|MBLC1_HUMAN Metallo-beta-lactamase domain-containing protein 1 OS=Homo sapiens OX=9606 GN=MBLAC1 PE=1 SV=1 && PF00753:Metallo-beta-lactamase superfamily	Lactamase_B
SMESG000046103.1	70.7987	61.6034	66.4217	61.2858	55.787	72.3388	57.8737	56.3987	58.3776	67.301	67.1933	61.6314	SMESG000046103.1	dd_Smes_g4_33	339976	341049	+	1074	protein_coding	- && sp|Q9D939|ST1C2_MOUSE Sulfotransferase 1C2 OS=Mus musculus OX=10090 GN=Sult1c2 PE=1 SV=1 && PF00685:Sulfotransferase domain	Sulfotransfer_1
SMESG000026870.1	77.1693	65.6814	72.3981	80.9931	65.0194	68.3795	62.3189	63.3854	58.6083	61.9243	53.7111	58.0819	SMESG000026870.1	dd_Smes_g4_1	5000247	5010148	+	1072	protein_coding	- && - && PF14523:Syntaxin-like protein|PF05739:SNARE domain	SNARE
SMESG000021782.1	66.7944	67.2825	72.6885	72.8173	63.9205	64.3063	56.5276	62.2823	62.7793	62.3815	62.5235	61.2153	SMESG000021782.1	dd_Smes_g4_182	850082	857690	+	1342	protein_coding	- && - && -	-
SMESG000074831.1	59.2326	68.2978	64.2679	68.2827	67.7734	65.8816	64.9154	70.1595	64.5118	64.1222	63.8872	61.955	SMESG000074831.1	dd_Smes_g4_81	409588	411488	-	982	protein_coding	- && sp|Q0IHY5|EMC7_XENTR ER membrane protein complex subunit 7 OS=Xenopus tropicalis OX=8364 GN=emc7 PE=2 SV=1 && PF09430:Protein of unknown function (DUF2012)	-
SMESG000054815.1	79.8477	64.2171	70.6306	73.0409	67.5659	62.0094	62.6918	69.4374	66.9265	69.0298	71.9941	76.0261	SMESG000054815.1	dd_Smes_g4_44	964111	964966	-	808	protein_coding	- && sp|Q9WTX5|SKP1_MOUSE S-phase kinase-associated protein 1 OS=Mus musculus OX=10090 GN=Skp1 PE=1 SV=3 && PF01466:Skp1 family, dimerisation domain|PF03931:Skp1 family, tetramerisation domain	Skp1
SMESG000059090.1	58.531	62.7235	66.7517	69.8299	63.5295	58.1423	59.9522	72.0354	72.7846	66.1004	69.3082	61.3273	SMESG000059090.1	dd_Smes_g4_4	711419	715171	+	699	protein_coding	- && sp|Q6NVQ1|JAGN1_XENTR Protein jagunal homolog 1 OS=Xenopus tropicalis OX=8364 GN=jagn1 PE=2 SV=1 && PF07086:Jagunal, ER re-organisation during oogenesis	-
SMESG000011963.1	70.0169	68.6367	66.3029	75.5054	74.3239	63.6623	63.1336	58.3512	60.5575	52.7672	53.7408	49.2664	SMESG000011963.1	dd_Smes_g4_13	4637026	4644277	-	907	protein_coding	- && - && PF00452:Apoptosis regulator proteins, Bcl-2 family	-
SMESG000017314.1	76.2187	67.1011	69.9646	66.3521	69.8665	70.8963	64.7081	68.4192	68.4292	60.9043	60.95	62.3694	SMESG000017314.1	dd_Smes_g4_15	91366	93538	+	2010	protein_coding	- && sp|P08645|RAP1_DROME Ras-related protein Rap1 OS=Drosophila melanogaster OX=7227 GN=Rap1 PE=2 SV=2 && PF00071:Ras family	Ras
SMESG000033366.1	71.4591	61.8794	64.6715	59.4686	65.4984	70.5074	46.8348	43.8144	47.166	50.407	51.7319	44.9065	SMESG000033366.1	dd_Smes_g4_23	1249256	1255042	-	1591	protein_coding	- && sp|Q9VKJ0|HGD_DROME Homogentisate 1,2-dioxygenase OS=Drosophila melanogaster OX=7227 GN=hgo PE=2 SV=3 && PF04209:homogentisate 1,2-dioxygenase	-
SMESG000031293.1	57.0278	62.2817	57.5898	65.392	67.3288	63.1877	55.8488	62.1236	60.8465	61.6378	61.8407	64.2875	SMESG000031293.1	dd_Smes_g4_223	457693	485738	-	2985	protein_coding	- && sp|P22892|AP1G1_MOUSE AP-1 complex subunit gamma-1 OS=Mus musculus OX=10090 GN=Ap1g1 PE=1 SV=3 && PF01602:Adaptin N terminal region|PF02883:Adaptin C-terminal domain	-
SMESG000026020.1	81.8007	59.7546	65.3486	69.4912	59.8639	63.9459	56.4095	60.398	61.5103	60.0325	59.7536	55.087	SMESG000026020.1	dd_Smes_g4_1	1444215	1445228	+	911	protein_coding	- && - && PF01049:Cadherin cytoplasmic region	-
SMESG000063458.1	71.9765	74.9385	67.7917	75.2679	61.0057	70.5971	64.4328	66.685	57.5207	63.8922	56.5778	48.1129	SMESG000063458.1	dd_Smes_g4_59	1174634	1175219	-	545	protein_coding	- && - && PF03179:Vacuolar (H+)-ATPase G subunit	-
SMESG000012534.1	76.9321	64.9993	70.276	66.2928	72.6573	69.5163	57.4541	55.1947	59.8674	57.8688	58.132	52.6213	SMESG000012534.1	dd_Smes_g4_140	1322943	1328755	+	2136	protein_coding	- && sp|P05176|CP1A1_RABIT Cytochrome P450 1A1 OS=Oryctolagus cuniculus OX=9986 GN=CYP1A1 PE=2 SV=1 && PF00067:Cytochrome P450	p450
SMESG000021406.1	86.4546	65.178	73.5669	77.0162	65.8454	69.4025	75.5973	84.3856	76.6048	83.8526	89.2364	69.6496	SMESG000021406.1	dd_Smes_g4_17	586187	640384	-	717	protein_coding	- && - && -	-
SMESG000063577.1	70.4501	79.8256	84.0165	72.9774	86.0051	89.3483	86.0825	76.5995	83.3575	85.2388	85.8235	70.2117	SMESG000063577.1	dd_Smes_g4_59	1882231	1888848	+	1889	protein_coding	- && sp|P04818|TYSY_HUMAN Thymidylate synthase OS=Homo sapiens OX=9606 GN=TYMS PE=1 SV=3 && PF00303:Thymidylate synthase	-
SMESG000002848.1	51.2426	56.7118	54.1558	54.3584	55.3204	57.4834	65.6979	61.3533	69.2201	63.391	67.0219	62.4986	SMESG000002848.1	dd_Smes_g4_10	3877824	3886411	-	3424	protein_coding	- && sp|Q1LUT1|EDC4_DANRE Enhancer of mRNA-decapping protein 4 OS=Danio rerio OX=7955 GN=edc4 PE=3 SV=1 && PF16529:WD40 region of Ge1, enhancer of mRNA-decapping protein	-
SMESG000002154.1	69.016	66.2345	65.4854	67.8898	63.1007	68.2132	62.0405	62.7457	56.2505	65.8514	60.2738	49.3349	SMESG000002154.1	dd_Smes_g4_108	372236	383468	+	1276	protein_coding	- && sp|Q5R5W0|LASP1_PONAB LIM and SH3 domain protein 1 OS=Pongo abelii OX=9601 GN=LASP1 PE=2 SV=1 && PF00412:LIM domain|PF00018:SH3 domain	SH3_1
SMESG000004055.1	59.4185	58.4031	56.8256	62.7578	53.356	60.2656	59.2794	62.725	62.3484	60.1374	61.2792	55.1199	SMESG000004055.1	dd_Smes_g4_112	168406	169922	+	1257	protein_coding	- && sp|O75909|CCNK_HUMAN Cyclin-K OS=Homo sapiens OX=9606 GN=CCNK PE=1 SV=2 && PF00134:Cyclin, N-terminal domain	-
SMESG000020924.1	50.1669	55.7005	54.693	51.3059	54.6795	48.6947	57.0604	52.8479	57.9725	56.6899	58.3415	62.7864	SMESG000020924.1	dd_Smes_g4_17	2273508	2275701	-	1798	protein_coding	- && sp|Q6TH15|EIF3D_DANRE Eukaryotic translation initiation factor 3 subunit D OS=Danio rerio OX=7955 GN=eif3d PE=2 SV=1 && PF05091:Eukaryotic translation initiation factor 3 subunit 7 (eIF-3)	-
SMESG000075106.1	59.032	57.3077	56.1145	59.2082	55.3028	60.6647	61.535	65.5032	63.5925	62.285	61.0305	55.0581	SMESG000075106.1	dd_Smes_g4_82	2599731	2603579	-	1369	protein_coding	- && sp|Q8BH69|SPS1_MOUSE Selenide, water dikinase 1 OS=Mus musculus OX=10090 GN=Sephs1 PE=1 SV=1 && PF02769:AIR synthase related protein, C-terminal domain|PF00586:AIR synthase related protein, N-terminal domain	-
SMESG000008792.1	60.8787	58.8336	57.6431	60.7731	61.7939	60.181	54.6659	59.6616	59.3115	58.4466	56.244	56.3958	SMESG000008792.1	dd_Smes_g4_12	1610013	1625746	-	1165	protein_coding	- && sp|Q9NRW4|DUS22_HUMAN Dual specificity protein phosphatase 22 OS=Homo sapiens OX=9606 GN=DUSP22 PE=1 SV=1 && PF00782:Dual specificity phosphatase, catalytic domain	DSPc
SMESG000015099.1	64.5528	63.8751	66.0756	62.6182	65.9542	62.5455	53.084	55.5648	55.145	57.7398	51.4531	55.9824	SMESG000015099.1	dd_Smes_g4_14	928963	930569	+	1285	protein_coding	- && sp|Q9N0V4|GSTM1_BOVIN Glutathione S-transferase Mu 1 OS=Bos taurus OX=9913 GN=GSTM1 PE=1 SV=3 && PF02798:Glutathione S-transferase, N-terminal domain|PF14497:Glutathione S-transferase, C-terminal domain	GST_N
SMESG000057467.1	53.2744	46.0712	54.6975	50.4332	52.4602	46.2018	57.866	57.2519	55.1123	52.5662	50.6152	58.6794	SMESG000057467.1	dd_Smes_g4_49	1340821	1342397	+	1441	protein_coding	- && sp|O00232|PSD12_HUMAN 26S proteasome non-ATPase regulatory subunit 12 OS=Homo sapiens OX=9606 GN=PSMD12 PE=1 SV=3 && PF01399:PCI domain|PF18098:26S proteasome regulatory subunit RPN5 C-terminal domain	-
SMESG000080918.1	74.4344	77.52	76.7672	87.8338	82.3079	77.9822	65.1933	66.6381	62.4067	58.9629	59.6675	64.2207	SMESG000080918.1	dd_Smes_g4_99	1341281	1391449	-	2407	protein_coding	- && - && PF08434:Calcium-activated chloride channel N terminal|PF00092:von Willebrand factor type A domain	VWA
SMESG000019986.1	62.7699	54.0825	59.4573	56.5058	61.8482	63.0763	46.1293	40.2207	43.4342	45.3455	49.646	46.2111	SMESG000019986.1	dd_Smes_g4_173	543221	562276	-	3293	protein_coding	- && - && -	-
SMESG000070965.1	68.2217	60.4925	59.6108	59.6002	60.9176	68.8556	65.7996	57.337	61.3181	60.6566	63.2746	59.5667	SMESG000070965.1	dd_Smes_g4_73	1246997	1248457	+	1178	protein_coding	- && sp|P14604|ECHM_RAT Enoyl-CoA hydratase, mitochondrial OS=Rattus norvegicus OX=10116 GN=Echs1 PE=1 SV=1 && PF00378:Enoyl-CoA hydratase/isomerase	ECH
SMESG000062826.1	101.937	76.1248	74.9841	72.3624	81.155	82.2994	83.7579	93.1237	71.0893	77.8596	83.2781	81.7049	SMESG000062826.1	dd_Smes_g4_57	362744	365648	-	2181	protein_coding	- && sp|P23731|IFEB_ASCSU Intermediate filament protein B OS=Ascaris suum OX=6253 PE=1 SV=1 && PF00038:Intermediate filament protein|PF00932:Lamin Tail Domain	Filament
SMESG000019035.1	58.3777	54.0109	58.6863	56.8335	52.2129	56.9565	59.4228	61.1729	63.1836	60.4841	61.7802	55.2705	SMESG000019035.1	dd_Smes_g4_16	4136161	4140538	+	1290	protein_coding	- && sp|Q98SH3|ADRM1_CHICK Proteasomal ubiquitin receptor ADRM1 OS=Gallus gallus OX=9031 GN=ADRM1 PE=2 SV=1 && PF04683:Proteasome complex subunit Rpn13 ubiquitin receptor|PF16550:UCH-binding domain	-
SMESG000014265.1	70.5982	72.5656	64.3947	71.6038	65.6786	68.6243	61.4174	56.089	62.2365	55.5955	59.0654	51.7999	SMESG000014265.1	dd_Smes_g4_14	1896236	1899378	+	765	protein_coding	- && - && -	-
SMESG000066416.1	80.3583	42.3115	65.4597	66.2148	43.0065	70.9902	26.5786	13.7214	22.8983	26.5012	20.2481	18.414	SMESG000066416.1	dd_Smes_g4_63	2689840	2690886	-	656	protein_coding	- && - && PF02244:Carboxypeptidase activation peptide	-
SMESG000013752.1	66.0292	57.4656	62.6187	67.1166	62.1268	67.1769	54.3513	60.8208	51.5232	58.1689	54.4339	59.0551	SMESG000013752.1	dd_Smes_g4_147	493817	508878	-	1658	protein_coding	- && sp|P79401|CP3AT_PIG Cytochrome P450 3A29 OS=Sus scrofa OX=9823 GN=CYP3A29 PE=2 SV=1 && PF00067:Cytochrome P450	p450
SMESG000072673.1	117.834	61.8906	74.4915	104.695	70.0602	109.896	66.968	124.773	78.2107	155.966	95.9016	114.576	SMESG000072673.1	dd_Smes_g4_78	1390495	1399576	-	486	protein_coding	- && - && PF00188:Cysteine-rich secretory protein family	SCP
SMESG000000703.1	63.1107	62.3591	68.2815	68.4514	70.2203	71.7889	55.5019	55.8146	58.1237	52.8846	54.2445	47.6208	SMESG000000703.1	dd_Smes_g4_102	360753	362648	-	1854	protein_coding	- && sp|Q3TIT8|SPX3_MOUSE Sugar phosphate exchanger 3 OS=Mus musculus OX=10090 GN=Slc37a3 PE=2 SV=1 && PF07690:Major Facilitator Superfamily	MFS_1
SMESG000043519.1	69.0886	69.4524	64.3557	65.8907	66.6492	72.8307	58.7836	61.7198	61.2281	63.2976	68.1282	60.953	SMESG000043519.1	dd_Smes_g4_30	2943460	2950542	+	1840	protein_coding	- && sp|Q07130|UGPA_BOVIN UTP--glucose-1-phosphate uridylyltransferase OS=Bos taurus OX=9913 GN=UGP2 PE=1 SV=2 && PF01704:UTP--glucose-1-phosphate uridylyltransferase	-
SMESG000073815.1	50.3297	63.569	54.5806	58.891	56.9077	59.6607	52.1368	61.5121	54.8603	56.1096	55.8059	46.3214	SMESG000073815.1	dd_Smes_g4_7	4941932	4943027	+	900	protein_coding	- && - && PF02037:SAP domain	SAP
SMESG000068906.1	64.7605	66.3185	60.1187	60.3279	57.3663	54.1996	59.2986	60.8607	57.0459	67.5676	60.0264	55.9206	SMESG000068906.1	dd_Smes_g4_6	1122319	1126861	+	814	protein_coding	- && sp|Q28CH8|YIPF6_XENTR Protein YIPF6 OS=Xenopus tropicalis OX=8364 GN=yipf6 PE=2 SV=1 && PF04893:Yip1 domain	-
SMESG000001041.1	65.982	60.3177	77.1025	71.6182	70.9653	64.1172	52.5113	55.7352	57.6264	48.7589	52.037	54.7041	SMESG000001041.1	dd_Smes_g4_104	1068144	1069085	-	833	protein_coding	- && - && -	-
SMESG000001673.1	57.1112	57.6691	56.7896	56.0671	54.8413	55.5925	54.3875	57.0725	57.2425	56.6053	65.1578	53.9021	SMESG000001673.1	dd_Smes_g4_106	385568	395028	-	2712	protein_coding	- && sp|P56399|UBP5_MOUSE Ubiquitin carboxyl-terminal hydrolase 5 OS=Mus musculus OX=10090 GN=Usp5 PE=1 SV=1 && PF00627:UBA/TS-N domain|PF00443:Ubiquitin carboxyl-terminal hydrolase|PF17807:Variant UBP zinc finger|PF02148:Zn-finger in ubiquitin-hydrolases	UCH
SMESG000043679.1	56.0651	64.0393	61.5622	65.2676	65.9257	62.0742	57.2854	54.7411	59.6919	58.3238	55.2597	56.8333	SMESG000043679.1	dd_Smes_g4_30	4213806	4222718	-	3348	protein_coding	- && sp|Q5DRE6|PCDA6_PANTR Protocadherin alpha-6 OS=Pan troglodytes OX=9598 GN=PCDHA6 PE=3 SV=1 && PF00028:Cadherin domain|PF08266:Cadherin-like	Cadherin
SMESG000006432.1	74.8866	65.7506	62.668	81.6694	61.4386	70.5689	61.4027	51.4024	57.1362	62.9137	62.5721	55.4905	SMESG000006432.1	dd_Smes_g4_11	8007600	8008458	-	815	protein_coding	- && sp|Q0MQH0|NDUS4_GORGO NADH dehydrogenase [ubiquinone] iron-sulfur protein 4, mitochondrial OS=Gorilla gorilla gorilla OX=9595 GN=NDUFS4 PE=2 SV=1 && PF04800:ETC complex I subunit conserved region	-
SMESG000043380.1	30.7765	80.7818	84.4418	59.5074	89.9337	58.0171	99.5893	70.0921	78.7029	62.8363	71.0128	131.505	SMESG000043380.1	dd_Smes_g4_30	1764923	1771376	+	2131	protein_coding	- && sp|A6NMZ7|CO6A6_HUMAN Collagen alpha-6(VI) chain OS=Homo sapiens OX=9606 GN=COL6A6 PE=1 SV=2 && PF00092:von Willebrand factor type A domain	VWA
SMESG000043691.1	68.2988	62.8274	65.8289	69.4723	64.4904	65.591	62.4038	58.4838	63.6129	61.5737	62.6436	61.8265	SMESG000043691.1	dd_Smes_g4_30	383185	402318	-	1347	protein_coding	- && sp|P21839|ODBB_BOVIN 2-oxoisovalerate dehydrogenase subunit beta, mitochondrial OS=Bos taurus OX=9913 GN=BCKDHB PE=1 SV=2 && PF02780:Transketolase, C-terminal domain|PF02779:Transketolase, pyrimidine binding domain	-
SMESG000010026.1	92.3197	80.473	80.805	86.403	90.978	71.6697	81.7165	72.8504	63.1344	61.9465	64.6429	73.5437	SMESG000010026.1	dd_Smes_g4_132	1003596	1020263	-	1531	protein_coding	- && sp|P23228|HMCS1_CHICK Hydroxymethylglutaryl-CoA synthase, cytoplasmic OS=Gallus gallus OX=9031 GN=HMGCS1 PE=1 SV=1 && PF08540:Hydroxymethylglutaryl-coenzyme A synthase C terminal|PF01154:Hydroxymethylglutaryl-coenzyme A synthase N terminal	-
SMESG000034899.1	51.157	54.5388	53.4766	54.4085	52.157	53.613	60.2157	62.5402	60.6771	64.2192	65.3005	59.8925	SMESG000034899.1	dd_Smes_g4_24	2510823	2527484	-	2608	protein_coding	- && sp|B5FZ19|EIF3I_TAEGU Eukaryotic translation initiation factor 3 subunit I OS=Taeniopygia guttata OX=59729 GN=EIF3I PE=2 SV=2 && PF01529:DHHC palmitoyltransferase	-
SMESG000081662.1	68.0846	68.3194	67.4527	64.255	69.5806	67.4051	62.4083	71.4309	66.784	72.9138	73.8169	63.5846	SMESG000081662.1	dd_Smes_g4_9	449949	457348	-	2038	protein_coding	- && sp|P14672|GLUT4_HUMAN Solute carrier family 2, facilitated glucose transporter member 4 OS=Homo sapiens OX=9606 GN=SLC2A4 PE=1 SV=1 && PF00083:Sugar (and other) transporter	Sugar_tr
SMESG000030472.1	69.5625	59.9381	54.1168	58.8132	64.4828	54.0264	57.9853	59.051	55.8197	54.6794	53.658	47.8391	SMESG000030472.1	dd_Smes_g4_21	3637979	3639492	+	1514	protein_coding	- && - && PF00011:Hsp20/alpha crystallin family	-
SMESG000049306.1	96.0792	58.0357	70.0429	64.2264	66.9388	61.3136	71.6865	64.772	56.7622	87.6095	73.607	60.6519	SMESG000049306.1	dd_Smes_g4_383	128936	129478	-	489	protein_coding	- && - && -	-
SMESG000054669.1	59.1302	57.0602	56.8057	52.7324	60.5241	55.3318	60.0581	59.4431	58.1993	65.0897	53.6014	53.2821	SMESG000054669.1	dd_Smes_g4_43	447491	460011	-	1093	protein_coding	- && sp|Q8BJH1|ZC21A_MOUSE Zinc finger C2HC domain-containing protein 1A OS=Mus musculus OX=10090 GN=Zc2hc1a PE=1 SV=1 && PF13913:zinc-finger of a C2HC-type	-
SMESG000042787.1	102.536	54.3569	57.9745	67.3574	53.5407	52.1067	60.0961	47.2552	56.404	70.8817	61.7687	49.538	SMESG000042787.1	dd_Smes_g4_2	1076479	1077270	-	792	protein_coding	- && - && -	-
SMESG000046775.1	67.1511	56.2389	64.348	64.8286	51.0042	56.3576	45.0517	54.0733	45.4155	57.4185	48.5331	46.6865	SMESG000046775.1	dd_Smes_g4_34	3416196	3417170	+	975	protein_coding	- && - && -	-
SMESG000077061.1	76.3343	64.1384	62.2808	58.2854	61.6376	72.2525	69.4547	76.2213	66.6921	76.3786	72.6545	65.0637	SMESG000077061.1	dd_Smes_g4_88	406879	410388	-	1323	protein_coding	- && sp|Q9D3W1|RSP14_MOUSE Radial spoke head 14 homolog OS=Mus musculus OX=10090 GN=Rsph14 PE=2 SV=1 && PF12717:non-SMC mitotic condensation complex subunit 1	-
SMESG000022957.1	50.8284	52.5787	51.5867	53.5794	54.9046	51.6328	51.68	52.786	54.2879	49.5212	51.7509	51.0727	SMESG000022957.1	dd_Smes_g4_18	3981797	3995247	-	2145	protein_coding	- && sp|Q9UJ14|GGT7_HUMAN Glutathione hydrolase 7 OS=Homo sapiens OX=9606 GN=GGT7 PE=1 SV=2 && PF01019:Gamma-glutamyltranspeptidase	-
SMESG000039089.1	62.1808	63.0939	54.9682	59.457	58.2584	60.456	61.8003	59.3165	58.8424	57.5585	56.9381	51.558	SMESG000039089.1	dd_Smes_g4_27	4999499	5003439	-	2161	protein_coding	- && sp|O00463|TRAF5_HUMAN TNF receptor-associated factor 5 OS=Homo sapiens OX=9606 GN=TRAF5 PE=1 SV=2 && -	-
SMESG000067959.1	48.2188	56.4206	51.8501	53.0252	52.2532	51.4534	52.0039	54.0688	54.5763	52.7166	50.0234	56.7109	SMESG000067959.1	dd_Smes_g4_67	195036	197094	+	2014	protein_coding	- && - && -	-
SMESG000068054.1	71.7604	69.9911	69.3384	70.1211	74.7927	68.5322	71.6544	71.058	71.5399	71.8303	75.4701	76.5324	SMESG000068054.1	dd_Smes_g4_67	680477	738092	+	3124	protein_coding	- && - && -	-
SMESG000039783.1	84.7179	80.2863	78.4005	86.4826	76.5723	74.2244	54.8774	51.5383	54.0267	53.2477	50.8612	58.4856	SMESG000039783.1	dd_Smes_g4_28	1718367	1719957	-	1476	protein_coding	- && sp|P68362|TBA1A_CRIGR Tubulin alpha-1A chain OS=Cricetulus griseus OX=10029 GN=TUBA1A PE=2 SV=1 && PF03953:Tubulin C-terminal domain|PF00091:Tubulin/FtsZ family, GTPase domain	Tubulin_C
SMESG000011941.1	68.8575	60.52	62.805	67.5025	54.9312	65.9406	57.2818	57.782	60.2268	63.5772	55.3121	56.7475	SMESG000011941.1	dd_Smes_g4_13	4497240	4498229	-	848	protein_coding	- && sp|Q1JQA3|AP3S2_BOVIN AP-3 complex subunit sigma-2 OS=Bos taurus OX=9913 GN=AP3S2 PE=2 SV=1 && PF01217:Clathrin adaptor complex small chain	-
SMESG000075212.1	56.867	57.2573	66.8998	59.7134	64.1471	67.1881	53.3486	53.6823	51.7331	56.378	53.3745	64.8533	SMESG000075212.1	dd_Smes_g4_82	773731	783792	+	1852	protein_coding	- && - && -	-
SMESG000063658.1	54.662	54.3499	57.8683	59.2449	55.4863	52.1495	57.2726	58.6958	58.4282	57.9261	51.8481	59.4521	SMESG000063658.1	dd_Smes_g4_59	2852684	2853670	-	987	protein_coding	- && sp|P61759|PFD3_MOUSE Prefoldin subunit 3 OS=Mus musculus OX=10090 GN=Vbp1 PE=1 SV=2 && PF02996:Prefoldin subunit	-
SMESG000069681.1	65.7101	61.7292	61.1008	77.3695	70.1014	73.3335	59.452	58.3075	59.9512	65.2725	59.8681	61.6003	SMESG000069681.1	dd_Smes_g4_6	7396584	7436283	-	1560	protein_coding	- && - && PF07690:Major Facilitator Superfamily	MFS_1
SMESG000013356.1	72.6629	70.3717	67.8194	64.2529	67.6429	67.3426	73.4572	72.6961	68.105	73.5406	68.9128	71.954	SMESG000013356.1	dd_Smes_g4_145	952107	956437	+	1659	protein_coding	- && sp|Q60779|DRC4_MOUSE Dynein regulatory complex subunit 4 OS=Mus musculus OX=10090 GN=Gas8 PE=1 SV=2 && PF13851:Growth-arrest specific micro-tubule binding	-
SMESG000056697.1	68.9934	65.0467	68.0689	68.0387	69.9276	68.3168	58.2692	55.0581	57.701	59.9163	58.8215	60.1676	SMESG000056697.1	dd_Smes_g4_47	3205712	3216767	+	2987	protein_coding	- && sp|A2CI35|DUSTY_STRPU Dual serine/threonine and tyrosine protein kinase OS=Strongylocentrotus purpuratus OX=7668 GN=DSTYK PE=2 SV=1 && PF00069:Protein kinase domain|PF00350:Dynamin family	Pkinase
SMESG000016852.1	60.7134	58.7689	61.9647	60.7226	58.3748	62.9525	57.3283	64.2356	53.0698	57.6278	58.5041	55.546	SMESG000016852.1	dd_Smes_g4_15	3676586	3677562	+	747	protein_coding	- && sp|Q19714|TMCO1_CAEEL Calcium load-activated calcium channel homolog OS=Caenorhabditis elegans OX=6239 GN=F22B5.10 PE=3 SV=1 && PF01956:Integral membrane protein EMC3/TMCO1-like	-
SMESG000075102.1	55.1776	55.6157	51.5152	61.0176	57.7459	55.6188	57.8035	53.2403	50.2293	57.0085	54.3025	53.3597	SMESG000075102.1	dd_Smes_g4_82	2576471	2578659	-	1650	protein_coding	- && - && -	-
SMESG000054248.1	66.9786	63.6551	62.3601	66.3489	71.6538	68.8152	58.8118	49.3063	58.6426	56.3422	55.2163	51.0408	SMESG000054248.1	dd_Smes_g4_43	857355	867171	-	1293	protein_coding	- && sp|P13804|ETFA_HUMAN Electron transfer flavoprotein subunit alpha, mitochondrial OS=Homo sapiens OX=9606 GN=ETFA PE=1 SV=1 && PF00766:Electron transfer flavoprotein FAD-binding domain|PF01012:Electron transfer flavoprotein domain	-
SMESG000017269.1	67.9582	66.6059	66.2864	71.5346	74.3147	61.928	58.2328	60.3654	63.0645	70.0884	65.2394	58.8476	SMESG000017269.1	dd_Smes_g4_15	7629830	7635432	-	1018	protein_coding	- && - && PF01284:Membrane-associating domain	-
SMESG000014324.1	51.553	56.6456	54.4875	50.7211	54.9501	55.0034	60.9126	59.9513	60.1931	56.6903	59.5547	57.3009	SMESG000014324.1	dd_Smes_g4_14	2501230	2510309	-	2540	protein_coding	- && - && -	-
SMESG000001878.1	78.6297	62.385	68.3795	63.5089	66.5532	63.5294	63.8725	60.7615	57.3116	64.4133	62.2236	58.6219	SMESG000001878.1	dd_Smes_g4_107	1920353	1921487	-	1135	protein_coding	- && - && -	-
SMESG000001576.1	64.3036	61.2371	60.271	61.2003	48.1105	56.732	59.1017	60.6618	60.8164	58.7626	61.4776	61.0444	SMESG000001576.1	dd_Smes_g4_106	1637530	1645204	+	1061	protein_coding	- && - && -	-
SMESG000068390.1	62.0859	58.2129	62.5648	65.9857	63.378	64.5932	55.1323	52.7517	56.404	59.1844	57.1416	54.6354	SMESG000068390.1	dd_Smes_g4_68	663284	692465	+	2530	protein_coding	- && sp|P54818|GALC_MOUSE Galactocerebrosidase OS=Mus musculus OX=10090 GN=Galc PE=1 SV=2 && PF02057:Glycosyl hydrolase family 59|PF17387:Glycosyl hydrolase family 59 central domain	-
SMESG000070762.1	62.6809	65.168	65.7952	66.082	66.8945	63.1958	60.8	62.7639	59.9475	64.0677	63.7446	64.3455	SMESG000070762.1	dd_Smes_g4_72	2180373	2192021	-	2107	protein_coding	- && - && -	-
SMESG000080138.1	61.8672	64.2236	64.4401	62.6093	69.0055	64.1536	63.0228	61.8035	63.37	62.3076	61.8239	65.5549	SMESG000080138.1	dd_Smes_g4_96	227037	253878	-	4343	protein_coding	- && sp|Q94887|NRX4_DROME Neurexin-4 OS=Drosophila melanogaster OX=7227 GN=Nrx-IV PE=1 SV=2 && PF02210:Laminin G domain|PF00754:F5/8 type C domain	Laminin_G_2
SMESG000013545.1	68.4903	69.2657	69.9359	69.5347	70.0334	70.1367	58.0827	61.4535	59.4364	56.7637	56.2376	57.4092	SMESG000013545.1	dd_Smes_g4_146	1485975	1526328	-	1957	protein_coding	- && - && PF00656:Caspase domain	Peptidase_C14
SMESG000024882.1	65.4236	47.5203	46.5677	46.1571	43.4266	45.1616	47.2313	35.7249	49.4291	43.5626	39.7723	41.1936	SMESG000024882.1	dd_Smes_g4_19	4007091	4008125	+	987	protein_coding	- && - && -	-
SMESG000015201.1	48.0825	57.339	59.7273	57.5114	52.8129	55.4658	68.2912	55.5841	59.2346	64.343	60.4592	60.2831	SMESG000015201.1	dd_Smes_g4_150	1181286	1187174	+	817	protein_coding	- && sp|Q9QYE9|PKHB1_MOUSE Pleckstrin homology domain-containing family B member 1 OS=Mus musculus OX=10090 GN=Plekhb1 PE=1 SV=1 && PF00169:PH domain	PH
SMESG000046732.1	83.2736	72.771	63.7739	82.4135	73.5162	75.0578	75.2885	64.8132	76.0837	72.9652	81.632	47.8853	SMESG000046732.1	dd_Smes_g4_34	3081358	3082090	-	685	protein_coding	- && - && PF11901:Protein of unknown function (DUF3421)	-
SMESG000014111.1	62.6246	64.1731	64.6558	60.2484	66.1897	64.0676	57.4533	58.2326	59.928	57.2332	57.3169	53.5514	SMESG000014111.1	dd_Smes_g4_149	314838	320278	-	1347	protein_coding	- && sp|Q3ZCK3|BPNT1_BOVIN 3'(2'),5'-bisphosphate nucleotidase 1 OS=Bos taurus OX=9913 GN=BPNT1 PE=2 SV=1 && PF00459:Inositol monophosphatase family	-
SMESG000026235.1	57.8425	65.2622	63.0174	62.2194	66.654	67.045	59.8964	58.9612	61.1555	60.3263	59.2745	67.3021	SMESG000026235.1	dd_Smes_g4_1	16127474	16184236	+	2531	protein_coding	- && sp|Q6PD21|SHB_MOUSE SH2 domain-containing adapter protein B OS=Mus musculus OX=10090 GN=Shb PE=1 SV=2 && PF00017:SH2 domain	SH2
SMESG000044649.1	48.704	54.538	56.4492	54.5252	53.6224	54.4883	59.9518	58.7683	59.1416	56.2421	54.2405	59.3632	SMESG000044649.1	dd_Smes_g4_31	469378	471172	-	1747	protein_coding	- && sp|A5DW14|PABP_LODEL Polyadenylate-binding protein, cytoplasmic and nuclear OS=Lodderomyces elongisporus (strain ATCC 11503 / CBS 2605 / JCM 1781 / NBRC 1676 / NRRL YB-4239) OX=379508 GN=PAB1 PE=3 SV=1 && PF00076:RNA recognition motif. (a.k.a. RRM, R	RRM_1
SMESG000045275.1	50.2196	59.4903	56.4509	53.7765	60.9976	60.4715	58.9885	57.8007	59.0167	56.2063	58.9629	71.6986	SMESG000045275.1	dd_Smes_g4_32	349836	372430	+	3186	protein_coding	- && sp|B9FXV5|IF4G_ORYSJ Eukaryotic translation initiation factor 4G OS=Oryza sativa subsp. japonica OX=39947 GN=Os07g0555200 PE=2 SV=2 && PF02847:MA3 domain|PF02854:MIF4G domain	-
SMESG000032753.1	69.1362	65.1272	63.6481	63.2712	70.5411	73.1126	69.6906	76.6049	77.9331	76.1942	74.8664	75.1224	SMESG000032753.1	dd_Smes_g4_232	510692	521416	+	4822	protein_coding	- && sp|Q6RWA9|AT1A_TAESO Sodium/potassium-transporting ATPase subunit alpha OS=Taenia solium OX=6204 PE=2 SV=1 && PF00689:Cation transporting ATPase, C-terminus|PF00702:haloacid dehalogenase-like hydrolase|PF00122:E1-E2 ATPase|PF13246:Cation transport AT	E1-E2_ATPase
SMESG000043151.1	68.4611	58.2935	62.0774	64.1252	56.4626	59.8334	53.3913	53.8966	55.5728	58.7018	50.6009	49.7587	SMESG000043151.1	dd_Smes_g4_306	72746	73570	+	825	protein_coding	- && sp|B9KFZ2|KAD_CAMLR Adenylate kinase OS=Campylobacter lari (strain RM2100 / D67 / ATCC BAA-1060) OX=306263 GN=adk PE=3 SV=1 && PF00406:Adenylate kinase	ADK
SMESG000078546.1	15.7094	35.027	38.4691	27.0303	35.0625	27.1189	67.7127	60.7672	53.17	48.502	47.9127	70.5018	SMESG000078546.1	dd_Smes_g4_91	1655289	1660860	-	2125	protein_coding	- && sp|P05307|PDIA1_BOVIN Protein disulfide-isomerase OS=Bos taurus OX=9913 GN=P4HB PE=1 SV=1 && PF13848:Thioredoxin-like domain|PF00085:Thioredoxin	-
SMESG000020470.1	56.3276	43.8022	50.0566	48.8768	41.9533	51.5658	39.6035	46.251	40.5208	43.3373	46.9352	43.4364	SMESG000020470.1	dd_Smes_g4_177	199806	201997	+	2192	protein_coding	- && sp|Q9QXF7|CP2J4_RAT Cytochrome P450 2J4 OS=Rattus norvegicus OX=10116 GN=CYP2J4 PE=1 SV=1 && PF00067:Cytochrome P450	p450
SMESG000003328.1	28.9266	33.8921	32.6248	32.5854	32.5285	33.9182	32.2603	32.0848	32.7007	34.8963	40.3536	34.5173	SMESG000003328.1	dd_Smes_g4_10	1012212	1014484	+	2141	protein_coding	- && - && PF00170:bZIP transcription factor	bZIP_1
SMESG000074522.1	57.9451	56.5501	57.2386	53.768	55.1588	54.0772	51.0132	45.6784	50.9678	51.4538	54.5861	57.8417	SMESG000074522.1	dd_Smes_g4_80	2608434	2612586	+	4153	protein_coding	- && - && PF01549:ShK domain-like	ShTK
SMESG000045560.1	54.8287	47.4718	51.1889	51.4206	48.2929	50.383	55.2686	56.5857	53.0125	58.6054	54.3805	53.9904	SMESG000045560.1	dd_Smes_g4_330	75964	76988	-	1025	protein_coding	- && - && PF00076:RNA recognition motif. (a.k.a. RRM, RBD, or RNP domain)	RRM_1
SMESG000011341.1	71.7704	68.2838	65.8078	67.9666	66.5437	65.213	55.7534	55.7352	62.9158	60.6946	55.2537	51.3645	SMESG000011341.1	dd_Smes_g4_138	545442	553616	+	1173	protein_coding	- && - && PF00261:Tropomyosin	-
SMESG000051808.1	55.894	50.2832	58.3445	59.4865	60.9578	56.0713	50.4271	55.5404	46.0246	47.9911	51.0263	47.5028	SMESG000051808.1	dd_Smes_g4_3	720651	727279	-	552	protein_coding	- && - && -	-
SMESG000016299.1	55.8192	50.1302	52.6993	50.9721	46.7717	48.9018	51.6573	53.0254	57.091	50.7602	42.7683	47.7086	SMESG000016299.1	dd_Smes_g4_157	875636	876425	-	739	protein_coding	- && sp|Q9IB84|PSB1A_CARAU Proteasome subunit beta type-1-A OS=Carassius auratus OX=7957 GN=psmb1-A PE=2 SV=1 && PF00227:Proteasome subunit	Proteasome
SMESG000065324.1	48.704	56.3884	55.8632	57.279	63.0716	50.1101	49.6503	59.1514	55.3392	53.7959	58.995	52.3924	SMESG000065324.1	dd_Smes_g4_60	225586	268170	+	1762	protein_coding	- && sp|O02485|YDJ1_CAEEL Uncharacterized protein ZK1073.1 OS=Caenorhabditis elegans OX=6239 GN=ZK1073.1 PE=3 SV=1 && PF03096:Ndr family	Ndr
SMESG000012315.1	64.7926	65.6102	64.7361	69.8475	65.2757	69.9435	62.8613	59.2962	66.009	63.0141	62.0634	56.4996	SMESG000012315.1	dd_Smes_g4_13	7500758	7514337	+	1308	protein_coding	- && sp|A6QLM0|PDES1_BOVIN Plasmanylethanolamine desaturase OS=Bos taurus OX=9913 GN=PEDS1 PE=2 SV=1 && PF10520:B domain of TMEM189, localisation domain	-
SMESG000016165.1	59.4718	61.9039	60.1999	67.0286	59.3988	65.2742	69.7991	71.5049	63.1605	65.1448	63.6014	60.9967	SMESG000016165.1	dd_Smes_g4_156	1021409	1028923	-	1185	protein_coding	- && sp|Q9NA75|T38B1_CAEEL Trimeric intracellular cation channel type 1B.1 OS=Caenorhabditis elegans OX=6239 GN=tric-1B.1 PE=1 SV=2 && PF05197:TRIC channel	-
SMESG000027376.1	80.5623	76.6347	84.431	69.5937	72.0863	84.3371	54.7074	56.4813	69.4132	59.0544	60.3535	60.7758	SMESG000027376.1	dd_Smes_g4_200	521592	523359	-	955	protein_coding	- && - && -	-
SMESG000064985.1	60.2335	56.5054	60.5651	66.4507	60.9793	55.0254	62.9947	59.2186	55.4488	57.1833	59.885	58.0375	SMESG000064985.1	dd_Smes_g4_5	9982282	9983133	-	808	protein_coding	- && sp|C0HK79|ARXS1_MOUSE Adipocyte-related X-chromosome expressed sequence 1 OS=Mus musculus OX=10090 GN=Arxes1 PE=1 SV=1 && PF04573:Signal peptidase subunit	-
SMESG000052485.1	82.9482	53.3776	60.6614	68.2672	59.2891	54.9453	57.0598	63.6112	52.9073	70.3967	62.5764	55.36	SMESG000052485.1	dd_Smes_g4_40	2212289	2212750	-	416	protein_coding	- && - && -	-
SMESG000014791.1	63.7503	61.5743	65.4128	65.6457	70.8431	67.2197	56.523	56.531	53.099	56.9961	56.8262	54.2508	SMESG000014791.1	dd_Smes_g4_14	5912544	5917185	-	2471	protein_coding	- && - && -	-
SMESG000007293.1	56.7876	55.0493	61.4783	56.7672	58.0089	57.6432	56.9906	55.9082	60.1041	52.6569	54.81	57.9996	SMESG000007293.1	dd_Smes_g4_123	490564	492039	-	1242	protein_coding	- && sp|P54726|RD23A_MOUSE UV excision repair protein RAD23 homolog A OS=Mus musculus OX=10090 GN=Rad23a PE=1 SV=2 && PF00627:UBA/TS-N domain|PF00240:Ubiquitin family|PF09280:XPC-binding domain	ubiquitin
SMESG000008202.1	54.003	58.0267	55.4216	52.221	60.5496	51.4212	63.042	60.2287	63.5771	58.8456	62.4446	60.7946	SMESG000008202.1	dd_Smes_g4_127	1853392	1869320	+	2789	protein_coding	- && sp|Q3ZC34|RBMS2_BOVIN RNA-binding motif, single-stranded-interacting protein 2 OS=Bos taurus OX=9913 GN=RBMS2 PE=2 SV=1 && PF00076:RNA recognition motif. (a.k.a. RRM, RBD, or RNP domain)	RRM_1
SMESG000004135.1	45.8422	52.5021	50.5205	46.6656	51.2277	48.2286	58.5235	56.3844	60.3052	53.2477	56.4814	65.9903	SMESG000004135.1	dd_Smes_g4_112	2136738	2146520	-	3158	protein_coding	- && sp|Q659C4|LAR1B_HUMAN La-related protein 1B OS=Homo sapiens OX=9606 GN=LARP1B PE=1 SV=2 && PF05383:La domain	-
SMESG000075349.1	61.8104	58.6655	59.0678	53.9142	60.7172	54.923	52.2578	50.5711	56.9262	58.7101	57.7004	53.851	SMESG000075349.1	dd_Smes_g4_83	1605867	1625062	-	1262	protein_coding	- && - && PF05881:2',3'-cyclic nucleotide 3'-phosphodiesterase (CNP or CNPase)	-
SMESG000037028.1	78.1114	64.2908	67.5278	61.5621	68.2011	64.5588	67.9857	66.8772	60.5161	61.9088	69.7347	63.1724	SMESG000037028.1	dd_Smes_g4_264	279666	281266	+	1267	protein_coding	- && sp|Q9H4K1|RIBC2_HUMAN RIB43A-like with coiled-coils protein 2 OS=Homo sapiens OX=9606 GN=RIBC2 PE=1 SV=2 && PF05914:RIB43A	-
SMESG000009923.1	37.393	45.5881	45.4276	44.3592	41.4074	43.3919	49.4149	48.7722	49.5576	48.0953	51.1169	51.0979	SMESG000009923.1	dd_Smes_g4_131	1667319	1683031	+	2044	protein_coding	- && sp|Q14192|FHL2_HUMAN Four and a half LIM domains protein 2 OS=Homo sapiens OX=9606 GN=FHL2 PE=1 SV=3 && PF00412:LIM domain	LIM
SMESG000035080.1	56.9215	60.7091	69.8098	60.1257	60.8406	68.8402	59.54	55.6499	55.031	60.9916	56.3775	53.6253	SMESG000035080.1	dd_Smes_g4_24	3819637	3829535	-	934	protein_coding	- && sp|Q61470|CD37_MOUSE Leukocyte antigen CD37 OS=Mus musculus OX=10090 GN=Cd37 PE=1 SV=1 && PF00335:Tetraspanin family	Tetraspannin
SMESG000008050.1	64.9247	57.5458	60.5633	61.7407	59.2544	60.7403	53.5739	53.0892	54.8774	54.5867	57.1957	53.206	SMESG000008050.1	dd_Smes_g4_126	719552	725167	+	2454	protein_coding	- && sp|O01666|ATPG_DROME ATP synthase subunit gamma, mitochondrial OS=Drosophila melanogaster OX=7227 GN=ATPsyngamma PE=2 SV=2 && PF00231:ATP synthase	-
SMESG000003089.1	65.889	62.6032	60.3355	63.0328	58.2616	60.2438	54.1632	55.6013	55.6823	69.7157	57.7644	50.7126	SMESG000003089.1	dd_Smes_g4_10	5844925	5846084	+	1160	protein_coding	- && - && PF17064:Sleepless protein	-
SMESG000060188.1	63.8242	59.7896	61.0241	60.5309	58.8002	56.0272	56.5631	50.2772	56.0773	56.3057	60.4513	53.064	SMESG000060188.1	dd_Smes_g4_51	2707045	2715110	+	2108	protein_coding	- && sp|Q14195|DPYL3_HUMAN Dihydropyrimidinase-related protein 3 OS=Homo sapiens OX=9606 GN=DPYSL3 PE=1 SV=1 && PF01979:Amidohydrolase family	Amidohydro_1
SMESG000004996.1	59.6111	50.1442	49.0523	44.2416	53.6974	52.5401	50.8918	48.1147	50.4111	49.0533	51.8593	54.3788	SMESG000004996.1	dd_Smes_g4_116	377200	402548	-	4217	protein_coding	- && sp|P21447|MDR1A_MOUSE ATP-dependent translocase ABCB1 OS=Mus musculus OX=10090 GN=Abcb1a PE=1 SV=3 && PF00005:ABC transporter|PF00664:ABC transporter transmembrane region	ABC_membrane
SMESG000012127.1	76.7028	65.8607	62.9283	56.0864	69.0678	59.9325	69.3735	68.0022	68.1223	90.7313	77.9527	87.1067	SMESG000012127.1	dd_Smes_g4_13	6051117	6053531	+	836	protein_coding	- && sp|Q8T2I8|SEPA_DICDI Serine/threonine-protein kinase sepA OS=Dictyostelium discoideum OX=44689 GN=sepA PE=2 SV=1 && PF00069:Protein kinase domain	Pkinase
SMESG000038117.1	61.3995	54.9145	59.2952	58.0098	51.882	57.3394	85.3265	91.1188	79.4475	87.493	72.2347	76.3237	SMESG000038117.1	dd_Smes_g4_271	511195	512660	+	1178	protein_coding	- && - && -	-
SMESG000004230.1	58.3147	59.7286	60.6567	57.7305	52.1318	56.9137	62.8579	69.1587	57.3372	61.9516	62.4649	56.1224	SMESG000004230.1	dd_Smes_g4_113	1061925	1063974	-	1966	protein_coding	- && sp|Q3SZC1|GRPE1_BOVIN GrpE protein homolog 1, mitochondrial OS=Bos taurus OX=9913 GN=GRPEL1 PE=1 SV=1 && PF01025:GrpE	-
SMESG000043220.1	59.0493	55.4545	49.8937	55.8292	59.703	54.1101	54.5566	60.9817	56.9493	60.1878	54.6406	59.1556	SMESG000043220.1	dd_Smes_g4_309	93867	107048	-	1617	protein_coding	- && sp|Q63632|S12A4_RAT Solute carrier family 12 member 4 OS=Rattus norvegicus OX=10116 GN=Slc12a4 PE=1 SV=1 && PF00324:Amino acid permease|PF03522:Solute carrier family 12	AA_permease
SMESG000043657.1	57.2132	48.7854	53.7605	53.9563	56.8816	59.0835	39.3324	39.9747	41.2643	44.3933	45.2003	38.2702	SMESG000043657.1	dd_Smes_g4_30	3999058	4009183	-	2162	protein_coding	- && sp|Q5REB8|ACSS3_PONAB Acyl-CoA synthetase short-chain family member 3, mitochondrial OS=Pongo abelii OX=9601 GN=ACSS3 PE=2 SV=1 && PF00501:AMP-binding enzyme|PF16177:Acetyl-coenzyme A synthetase N-terminus	AMP-binding
SMESG000063039.1	52.8774	55.9898	58.8778	57.2811	58.8124	60.2831	58.9779	57.9452	59.0814	59.2602	57.5634	61.9111	SMESG000063039.1	dd_Smes_g4_58	877792	881113	+	3282	protein_coding	- && sp|O55201|SPT5H_MOUSE Transcription elongation factor SPT5 OS=Mus musculus OX=10090 GN=Supt5h PE=1 SV=1 && PF11942:Spt5 transcription elongation factor, acidic N-terminal|PF03439:Early transcription elongation factor of RNA pol II, NGN section	-
SMESG000030372.1	49.7773	52.9255	52.3132	52.0241	53.9685	48.6652	52.633	52.0922	52.8427	56.3164	57.0911	52.4148	SMESG000030372.1	dd_Smes_g4_21	2995379	3015458	+	2284	protein_coding	- && sp|Q9CXF4|TBC15_MOUSE TBC1 domain family member 15 OS=Mus musculus OX=10090 GN=Tbc1d15 PE=1 SV=1 && PF12068:Rab-binding domain (RBD)|PF00566:Rab-GTPase-TBC domain	TBC
SMESG000005493.1	92.36	66.6304	61.0634	60.3521	53.9292	61.7288	67.4503	64.3647	67.2286	110.157	95.9151	53.0923	SMESG000005493.1	dd_Smes_g4_119	1696977	1698809	-	1736	protein_coding	- && sp|P68362|TBA1A_CRIGR Tubulin alpha-1A chain OS=Cricetulus griseus OX=10029 GN=TUBA1A PE=2 SV=1 && PF03953:Tubulin C-terminal domain|PF00091:Tubulin/FtsZ family, GTPase domain	Tubulin
SMESG000081245.1	70.2077	64.0196	64.4511	53.8261	66.2412	59.7832	66.6527	76.839	66.2277	69.3443	69.0786	67.8448	SMESG000081245.1	dd_Smes_g4_9	3042683	3052894	-	1352	protein_coding	- && sp|Q969V4|TEKT1_HUMAN Tektin-1 OS=Homo sapiens OX=9606 GN=TEKT1 PE=1 SV=1 && PF03148:Tektin family	-
SMESG000077236.1	65.3748	64.0477	65.1309	67.3107	66.2723	65.1783	59.6122	64.38	62.6243	61.6062	62.82	64.3452	SMESG000077236.1	dd_Smes_g4_89	1949985	2026952	-	3283	protein_coding	- && sp|P70549|NAC3_RAT Sodium/calcium exchanger 3 OS=Rattus norvegicus OX=10116 GN=Slc8a3 PE=1 SV=1 && PF16494:C-terminal extension of sodium/calcium exchanger domain|PF03160:Calx-beta domain|PF01699:Sodium/calcium exchanger protein	Na_Ca_ex
SMESG000034068.1	63.1617	65.3936	61.0248	64.3652	58.4153	65.9244	64.1364	73.4786	65.8641	67.8749	64.2038	67.9581	SMESG000034068.1	dd_Smes_g4_242	186176	228388	+	2357	protein_coding	- && sp|P98163|YL_DROME Putative vitellogenin receptor OS=Drosophila melanogaster OX=7227 GN=yl PE=1 SV=2 && PF00057:Low-density lipoprotein receptor domain class A|PF14670:Coagulation Factor Xa inhibitory site|PF07645:Calcium-binding EGF domain	Ldl_recept_a
SMESG000038702.1	55.7153	60.3274	65.4341	60.4622	61.3036	60.7948	60.5068	54.6409	55.4393	54.9412	56.1868	57.7174	SMESG000038702.1	dd_Smes_g4_27	1524712	1529850	+	1277	protein_coding	- && sp|P49710|HCLS1_MOUSE Hematopoietic lineage cell-specific protein OS=Mus musculus OX=10090 GN=Hcls1 PE=1 SV=2 && PF02218:Repeat in HS1/Cortactin	-
SMESG000067208.1	58.1177	62.4159	62.3861	60.2957	63.3602	59.0375	59.644	59.954	62.0357	57.4801	57.2423	57.2749	SMESG000067208.1	dd_Smes_g4_65	2934844	2939202	+	1875	protein_coding	- && sp|P39429|TRAF2_MOUSE TNF receptor-associated factor 2 OS=Mus musculus OX=10090 GN=Traf2 PE=1 SV=1 && -	-
SMESG000005123.1	60.755	55.5728	56.2259	56.5503	55.7083	57.7348	55.894	57.3728	54.9197	55.8169	54.4463	49.4388	SMESG000005123.1	dd_Smes_g4_117	1403836	1412404	+	1320	protein_coding	- && sp|P53367|ARFP1_HUMAN Arfaptin-1 OS=Homo sapiens OX=9606 GN=ARFIP1 PE=1 SV=2 && PF06456:Arfaptin-like domain	Arfaptin
SMESG000046687.1	84.5218	58.8899	71.2201	61.1809	54.6863	62.3304	56.3298	53.0916	54.8562	54.8563	51.8739	51.8276	SMESG000046687.1	dd_Smes_g4_34	2749629	2750492	-	631	protein_coding	- && - && PF04568:Mitochondrial ATPase inhibitor, IATP	-
SMESG000022142.1	55.6618	53.3527	55.0227	50.2111	52.3832	49.5767	55.7755	55.826	58.4377	60.497	55.9382	53.6567	SMESG000022142.1	dd_Smes_g4_185	895282	897689	-	1359	protein_coding	- && sp|Q7ZW86|CWC27_DANRE Spliceosome-associated protein CWC27 homolog OS=Danio rerio OX=7955 GN=cwc27 PE=2 SV=1 && PF00160:Cyclophilin type peptidyl-prolyl cis-trans isomerase/CLD	Pro_isomerase
SMESG000076759.1	62.8344	64.9055	60.7198	58.5359	58.7665	57.6382	67.1837	67.5943	68.7729	72.2093	69.2219	67.4519	SMESG000076759.1	dd_Smes_g4_87	336876	343978	+	2414	protein_coding	- && sp|Q32TG3|EFHC2_CHICK EF-hand domain-containing family member C2 OS=Gallus gallus OX=9031 GN=EFHC2 PE=2 SV=1 && PF06565:DUF1126 PH-like domain	-
SMESG000022755.1	65.607	63.2981	61.218	63.1317	60.8869	60.3478	59.6762	59.1964	60.1012	57.8168	58.8822	58.6579	SMESG000022755.1	dd_Smes_g4_18	1553365	1566371	+	1141	protein_coding	- && - && PF00397:WW domain	WW
SMESG000073870.1	79.8988	50.9038	60.6058	65.867	53.0983	62.7044	70.7178	64.3363	62.891	90.9743	86.2305	47.9872	SMESG000073870.1	dd_Smes_g4_7	5400995	5402533	-	1539	protein_coding	- && - && -	-
SMESG000079660.1	59.739	52.7077	60.6116	57.3896	57.3277	55.3072	49.9453	50.8292	48.6623	52.2937	59.2979	54.239	SMESG000079660.1	dd_Smes_g4_94	591254	593038	-	1683	protein_coding	- && sp|Q91060|TBA_NOTVI Tubulin alpha chain OS=Notophthalmus viridescens OX=8316 PE=2 SV=1 && PF03953:Tubulin C-terminal domain|PF00091:Tubulin/FtsZ family, GTPase domain	Tubulin
SMESG000028186.1	66.7977	55.7217	65.8493	71.8704	63.5841	62.9854	46.5847	45.2569	46.2029	48.8395	43.0378	50.7558	SMESG000028186.1	dd_Smes_g4_207	535608	563131	+	981	protein_coding	- && - && -	-
SMESG000011115.1	66.1638	65.6179	68.1996	66.409	60.1681	56.8996	58.9719	57.0787	58.4393	57.7339	61.2605	53.0509	SMESG000011115.1	dd_Smes_g4_137	503293	535429	+	1692	protein_coding	- && sp|Q3ULW8|PARP3_MOUSE Protein mono-ADP-ribosyltransferase PARP3 OS=Mus musculus OX=10090 GN=Parp3 PE=2 SV=1 && PF00644:Poly(ADP-ribose) polymerase catalytic domain|PF05406:WGR domain|PF02877:Poly(ADP-ribose) polymerase, regulatory domain	WGR
SMESG000017386.1	97.7681	72.9114	65.2187	70.6784	58.952	78.5272	97.884	88.7759	103.036	108.684	115.283	79.0053	SMESG000017386.1	dd_Smes_g4_160	1328529	1330032	+	895	protein_coding	- && sp|P81656|VA5_POLDO Venom allergen 5 OS=Polistes dominula OX=743375 PE=1 SV=2 && PF00188:Cysteine-rich secretory protein family	SCP
SMESG000042480.1	58.8034	58.7222	49.881	51.9902	54.7781	56.13	66.5352	81.1176	66.5403	70.3132	75.2697	63.6301	SMESG000042480.1	dd_Smes_g4_2	7923793	7932948	+	1964	protein_coding	- && sp|Q9W1L5|PAL2_DROME Peptidyl-alpha-hydroxyglycine alpha-amidating lyase 2 OS=Drosophila melanogaster OX=7227 GN=Pal2 PE=1 SV=2 && -	-
SMESG000041295.1	71.9111	59.082	67.6757	58.1652	53.0942	60.5906	73.2063	84.8319	64.3067	70.2588	69.4997	70.224	SMESG000041295.1	dd_Smes_g4_29	4719440	4720295	-	651	protein_coding	- && - && -	-
SMESG000058865.1	63.9045	64.6532	59.7208	59.9402	60.8604	59.3849	67.0299	70.483	68.75	63.924	70.1838	75.5007	SMESG000058865.1	dd_Smes_g4_4	4362041	4371452	+	2582	protein_coding	- && - && PF13676:TIR domain	-
SMESG000036932.1	62.7173	49.6625	53.5595	50.9836	53.5591	50.5748	44.7047	46.0521	42.2157	43.138	44.0045	38.2318	SMESG000036932.1	dd_Smes_g4_262	522261	523493	+	1233	protein_coding	- && - && -	-
SMESG000024235.1	49.2951	43.1764	51.3849	51.8442	53.6727	52.8593	49.9441	43.8077	43.2236	46.6142	54.9896	43.8498	SMESG000024235.1	dd_Smes_g4_197	797212	798059	-	757	protein_coding	- && sp|P32119|PRDX2_HUMAN Peroxiredoxin-2 OS=Homo sapiens OX=9606 GN=PRDX2 PE=1 SV=5 && PF00578:AhpC/TSA family|PF10417:C-terminal domain of 1-Cys peroxiredoxin	-
SMESG000056224.1	60.0975	60.2072	57.976	61.1381	61.509	59.4184	49.1801	53.7645	53.6102	52.0244	50.7761	51.6278	SMESG000056224.1	dd_Smes_g4_46	3470107	3488808	+	2004	protein_coding	- && - && -	-
SMESG000000962.1	52.3534	56.4518	58.6385	52.8048	50.8129	48.7114	61.0205	57.6048	56.6504	55.414	56.7617	61.8315	SMESG000000962.1	dd_Smes_g4_103	445173	450367	+	1169	protein_coding	- && sp|O89079|COPE_MOUSE Coatomer subunit epsilon OS=Mus musculus OX=10090 GN=Cope PE=1 SV=3 && PF04733:Coatomer epsilon subunit	-
SMESG000052591.1	51.7601	49.3825	47.1918	62.7379	52.1156	54.9777	41.7072	39.1272	38.0196	44.5139	38.491	34.3194	SMESG000052591.1	dd_Smes_g4_40	3018045	3025376	+	1747	protein_coding	- && - && -	-
SMESG000061559.1	57.5477	50.0359	50.68	57.5842	60.97	43.8849	52.0376	52.5486	38.6732	60.0346	53.9307	56.4937	SMESG000061559.1	dd_Smes_g4_54	3415993	3419204	+	917	protein_coding	- && sp|P20070|NB5R3_RAT NADH-cytochrome b5 reductase 3 OS=Rattus norvegicus OX=10116 GN=Cyb5r3 PE=1 SV=2 && PF00970:Oxidoreductase FAD-binding domain	FAD_binding_6
SMESG000078697.1	63.105	55.1647	60.8105	57.8437	59.6194	53.834	51.5011	53.3465	56.5593	55.7308	52.6318	55.6833	SMESG000078697.1	dd_Smes_g4_91	444786	457743	+	1530	protein_coding	- && sp|Q5D8V5|PURA_SCHJA Adenylosuccinate synthetase OS=Schistosoma japonicum OX=6182 PE=2 SV=1 && PF00709:Adenylosuccinate synthetase	-
SMESG000073554.1	50.2687	52.4269	50.4275	56.5983	57.818	55.2738	53.4241	56.5895	55.6148	52.0539	56.738	60.4595	SMESG000073554.1	dd_Smes_g4_7	2628403	2636933	+	3961	protein_coding	- && - && PF13620:Carboxypeptidase regulatory-like domain	-
SMESG000069155.1	55.6825	62.708	62.2885	58.2498	57.7998	55.6662	53.3513	52.9091	55.0438	54.2063	47.6962	51.28	SMESG000069155.1	dd_Smes_g4_6	2673955	2688473	-	1196	protein_coding	- && sp|Q8IYB5|SMAP1_HUMAN Stromal membrane-associated protein 1 OS=Homo sapiens OX=9606 GN=SMAP1 PE=1 SV=2 && PF01412:Putative GTPase activating protein for Arf	-
SMESG000049533.1	52.6253	54.7368	53.7964	58.0558	54.564	54.1601	49.5053	49.8835	54.988	48.6463	50.4046	51.9705	SMESG000049533.1	dd_Smes_g4_38	2129324	2159097	+	2107	protein_coding	- && - && PF15903:Filopodia upregulated, FAM65	-
SMESG000066067.1	59.6174	58.9303	58.077	62.0247	64.5895	62.1096	58.2009	55.5899	54.7734	60.6177	52.1609	63.7534	SMESG000066067.1	dd_Smes_g4_62	2458172	2473556	-	1562	protein_coding	- && sp|Q8WZ64|ARAP2_HUMAN Arf-GAP with Rho-GAP domain, ANK repeat and PH domain-containing protein 2 OS=Homo sapiens OX=9606 GN=ARAP2 PE=1 SV=3 && PF01412:Putative GTPase activating protein for Arf|PF00169:PH domain	PH
SMESG000006029.1	22.0381	38.4474	37.433	30.4447	35.5566	30.3228	50.6906	44.8669	44.7308	37.3503	47.8312	61.1341	SMESG000006029.1	dd_Smes_g4_11	4811511	4822176	+	2596	protein_coding	- && - && PF08336:Prolyl 4-Hydroxylase alpha-subunit, N-terminal region	-
SMESG000011535.1	56.8059	56.0004	53.5226	53.9153	54.3095	57.3424	55.6026	52.0572	53.9551	58.3475	51.4413	53.2548	SMESG000011535.1	dd_Smes_g4_139	763689	792239	-	1668	protein_coding	- && sp|Q9VCY8|ADRL_DROME Adiponectin receptor protein OS=Drosophila melanogaster OX=7227 GN=AdipoR PE=1 SV=2 && PF03006:Haemolysin-III related	-
SMESG000068491.1	59.1957	59.5882	59.7517	64.2672	58.4382	64.0527	57.0795	59.5829	49.8195	56.3026	59.6222	53.0309	SMESG000068491.1	dd_Smes_g4_69	1542807	1550306	+	1463	protein_coding	- && - && PF07679:Immunoglobulin I-set domain|PF13927:Immunoglobulin domain	I-set
SMESG000004072.1	87.1983	48.441	76.4416	55.4671	54.3871	57.9054	56.6863	59.89	59.6083	60.1584	63.2982	61.0877	SMESG000004072.1	dd_Smes_g4_112	1593772	1594360	-	504	protein_coding	- && sp|P62869|ELOB_MOUSE Elongin-B OS=Mus musculus OX=10090 GN=Elob PE=1 SV=1 && PF00240:Ubiquitin family	ubiquitin
SMESG000046742.1	58.3725	64.576	67.2937	70.472	66.687	68.0208	66.398	61.091	65.3099	62.2954	63.2511	48.0564	SMESG000046742.1	dd_Smes_g4_34	3129036	3129830	-	750	protein_coding	- && - && PF11901:Protein of unknown function (DUF3421)	-
SMESG000061587.1	55.7619	58.4881	59.5874	56.3769	61.0121	60.899	62.4531	63.5579	61.9146	56.703	63.749	74.6457	SMESG000061587.1	dd_Smes_g4_54	3719493	3745032	-	3597	protein_coding	- && sp|Q95L46|IF4G2_BOVIN Eukaryotic translation initiation factor 4 gamma 2 OS=Bos taurus OX=9913 GN=EIF4G2 PE=2 SV=2 && PF02020:eIF4-gamma/eIF5/eIF2-epsilon|PF02854:MIF4G domain	-
SMESG000021944.1	46.6975	45.9222	47.5816	47.0954	46.5992	49.9991	52.5578	49.2918	53.4182	55.1424	52.6998	47.0461	SMESG000021944.1	dd_Smes_g4_183	57036	59447	+	1384	protein_coding	- && sp|P91277|HRPK1_CAEEL Heterogeneous nuclear ribonucleoprotein K homolog OS=Caenorhabditis elegans OX=6239 GN=hrpk-1 PE=1 SV=1 && PF00013:KH domain	KH_1
SMESG000040596.1	28.1631	16.2393	30.9474	28.937	22.7352	30.2374	30.3816	58.512	44.5228	52.0907	49.6603	39.5714	SMESG000040596.1	dd_Smes_g4_297	163376	163869	+	443	protein_coding	- && - && -	-
SMESG000036637.1	64.3993	60.0726	62.7227	58.5596	63.8952	61.869	58.8371	55.3349	58.5698	60.9468	60.2475	54.0406	SMESG000036637.1	dd_Smes_g4_25	5674430	5677638	-	1124	protein_coding	- && sp|Q29RM3|REEP5_BOVIN Receptor expression-enhancing protein 5 OS=Bos taurus OX=9913 GN=REEP5 PE=2 SV=1 && PF03134:TB2/DP1, HVA22 family	TB2_DP1_HVA22
SMESG000005050.1	53.9138	55.5228	53.8273	58.7572	53.3532	56.8643	44.6809	39.668	45.0875	47.6025	48.2936	42.3744	SMESG000005050.1	dd_Smes_g4_116	967274	970199	-	2926	protein_coding	- && sp|Q6P7A9|LYAG_RAT Lysosomal alpha-glucosidase OS=Rattus norvegicus OX=10116 GN=Gaa PE=2 SV=1 && PF13802:Galactose mutarotase-like|PF16863:N-terminal barrel of NtMGAM and CtMGAM, maltase-glucoamylase|PF01055:Glycosyl hydrolases family 31|PF00088:Tref	Glyco_hydro_31
SMESG000016829.1	61.4967	51.646	61.5665	62.9504	60.5111	60.8105	58.4515	53.702	54.9566	65.3516	57.2146	49.4827	SMESG000016829.1	dd_Smes_g4_15	3425451	3426617	-	1167	protein_coding	- && sp|Q9MYP6|DHB14_BOVIN 17-beta-hydroxysteroid dehydrogenase 14 OS=Bos taurus OX=9913 GN=HSD17B14 PE=2 SV=1 && PF13561:Enoyl-(Acyl carrier protein) reductase	-
SMESG000074861.1	74.8634	63.6479	78.4562	72.4097	57.5424	61.3125	63.435	67.1789	50.8502	60.3319	60.2826	49.9194	SMESG000074861.1	dd_Smes_g4_81	705022	736169	-	542	protein_coding	- && - && PF04568:Mitochondrial ATPase inhibitor, IATP	-
SMESG000025666.1	53.081	61.5783	56.3555	56.3533	56.2522	60.7176	58.4023	59.7565	61.4215	57.9014	61.0031	62.7672	SMESG000025666.1	dd_Smes_g4_1	11339040	11358038	-	2469	protein_coding	- && sp|Q17JQ7|CTL1L_AEDAE Choline transporter-like 1 OS=Aedes aegypti OX=7159 GN=Ctl1 PE=3 SV=1 && PF04515:Plasma-membrane choline transporter	-
SMESG000052999.1	58.4732	50.4216	57.0365	55.4256	55.8183	56.7746	51.8346	53.9602	56.5277	55.1063	57.0399	53.6813	SMESG000052999.1	dd_Smes_g4_41	1148398	1167787	+	2521	protein_coding	- && sp|Q3ULA2|FBW1A_MOUSE F-box/WD repeat-containing protein 1A OS=Mus musculus OX=10090 GN=Btrc PE=1 SV=2 && PF12937:F-box-like|PF12125:D domain of beta-TrCP|PF00400:WD domain, G-beta repeat	WD40
SMESG000023363.1	70.1765	62.0754	61.6135	61.7579	60.7837	61.3938	64.1096	67.9414	59.1765	67.0547	63.5993	57.5636	SMESG000023363.1	dd_Smes_g4_18	1257247	1259099	-	1544	protein_coding	- && - && PF00651:BTB/POZ domain	BTB
SMESG000041071.1	52.7051	51.3993	58.423	59.9697	58.9676	58.6619	47.6661	53.082	48.0096	47.8866	50.2343	45.5738	SMESG000041071.1	dd_Smes_g4_29	2981467	3000542	-	1544	protein_coding	- && sp|Q5R7N2|TWF1_PONAB Twinfilin-1 OS=Pongo abelii OX=9601 GN=TWF1 PE=2 SV=1 && PF00241:Cofilin/tropomyosin-type actin-binding protein	Cofilin_ADF
SMESG000022049.1	93.0045	52.0547	54.4317	56.9737	45.5561	51.9339	53.7402	45.1189	46.6987	61.0739	61.7009	39.219	SMESG000022049.1	dd_Smes_g4_184	285226	286089	+	765	protein_coding	- && - && -	-
SMESG000016216.1	56.1994	49.1922	47.4807	58.6154	45.0896	55.1477	56.1583	57.3066	52.5715	50.8593	48.9254	53.5887	SMESG000016216.1	dd_Smes_g4_157	1276899	1277544	+	646	protein_coding	- && - && -	-
SMESG000013908.1	67.157	62.7536	60.2714	67.5838	54.8589	55.6535	58.4665	55.9821	48.6207	64.1978	65.9547	45.9126	SMESG000013908.1	dd_Smes_g4_148	382006	387712	+	677	protein_coding	- && - && -	-
SMESG000018835.1	63.3247	54.0156	49.7931	53.3541	47.0068	60.9703	48.8328	59.702	51.7814	68.9256	61.9452	51.4715	SMESG000018835.1	dd_Smes_g4_16	2467055	2467741	+	560	protein_coding	- && sp|Q9Z172|SUMO3_MOUSE Small ubiquitin-related modifier 3 OS=Mus musculus OX=10090 GN=Sumo3 PE=1 SV=1 && -	-
SMESG000062633.1	64.0827	62.8258	66.0596	62.3679	62.0064	68.55	67.547	71.1383	66.0835	67.2238	60.407	50.8489	SMESG000062633.1	dd_Smes_g4_57	1119599	1123641	-	1604	protein_coding	- && sp|P16237|HMDH_SCHMA 3-hydroxy-3-methylglutaryl-coenzyme A reductase OS=Schistosoma mansoni OX=6183 PE=2 SV=1 && PF00368:Hydroxymethylglutaryl-coenzyme A reductase	-
SMESG000016756.1	39.5717	50.7416	47.6342	46.2493	47.4956	48.2398	44.8988	44.0787	48.1198	41.9738	42.3801	50.6842	SMESG000016756.1	dd_Smes_g4_15	2857301	2877093	-	2082	protein_coding	- && sp|Q5VWP2|TET5C_HUMAN Terminal nucleotidyltransferase 5C OS=Homo sapiens OX=9606 GN=TENT5C PE=1 SV=1 && PF07984:Nucleotidyltransferase	-
SMESG000009976.1	50.6319	52.2132	48.4419	49.5165	46.3803	54.7501	59.4208	54.3176	54.1983	59.6518	63.044	55.1671	SMESG000009976.1	dd_Smes_g4_131	877632	884076	-	1393	protein_coding	- && sp|Q9NZ32|ARP10_HUMAN Actin-related protein 10 OS=Homo sapiens OX=9606 GN=ACTR10 PE=1 SV=1 && PF00022:Actin	Actin
SMESG000053011.1	66.1403	56.9128	71.1352	54.188	50.0724	50.01	46.316	51.5569	52.9873	49.5438	39.0192	60.3377	SMESG000053011.1	dd_Smes_g4_41	1215836	1216320	-	424	protein_coding	- && - && -	-
SMESG000061767.1	86.0501	52.9477	59.0917	56.6924	48.3107	59.1149	52.8269	51.1102	51.841	62.1806	61.9373	43.9313	SMESG000061767.1	dd_Smes_g4_55	1741762	1742485	-	674	protein_coding	- && - && -	-
SMESG000011932.1	46.6034	51.5851	48.5494	50.6895	37.6007	47.6785	53.8609	52.6604	52.2291	56.9219	55.9229	51.9696	SMESG000011932.1	dd_Smes_g4_13	4452897	4465051	+	1388	protein_coding	- && sp|Q9BRX2|PELO_HUMAN Protein pelota homolog OS=Homo sapiens OX=9606 GN=PELO PE=1 SV=2 && PF03465:eRF1 domain 3|PF03464:eRF1 domain 2|PF03463:eRF1 domain 1	-
SMESG000026518.1	59.7676	53.482	54.4787	55.7389	60.388	59.715	47.079	46.4319	44.8454	53.6871	49.4672	46.8812	SMESG000026518.1	dd_Smes_g4_1	2376514	2378214	-	1701	protein_coding	- && - && PF07690:Major Facilitator Superfamily	MFS_1
SMESG000002991.1	57.0986	51.5702	50.7863	58.0605	59.9725	56.8183	50.606	47.2125	44.2018	52.5682	49.0512	49.8896	SMESG000002991.1	dd_Smes_g4_10	5092148	5092860	-	625	protein_coding	- && sp|O28797|TSPO_ARCFU Tryptophan-rich protein TspO OS=Archaeoglobus fulgidus (strain ATCC 49558 / VC-16 / DSM 4304 / JCM 9628 / NBRC 100126) OX=224325 GN=tspO PE=3 SV=1 && PF03073:TspO/MBR family	-
SMESG000067698.1	73.3846	68.7453	66.1706	57.175	66.4577	63.3447	70.1873	64.0643	69.1279	67.9401	65.0644	68.177	SMESG000067698.1	dd_Smes_g4_66	834718	842467	+	1779	protein_coding	- && sp|A8E4N3|RSPH3_BOVIN Radial spoke head protein 3 homolog OS=Bos taurus OX=9913 GN=RSPH3 PE=2 SV=1 && PF06098:Radial spoke protein 3	-
SMESG000026500.1	53.6474	55.8794	58.7318	55.4493	52.4707	56.0644	53.5525	51.2656	52.5003	56.9394	54.3708	52.8046	SMESG000026500.1	dd_Smes_g4_1	2260914	2263641	+	1035	protein_coding	- && sp|Q9BYG5|PAR6B_HUMAN Partitioning defective 6 homolog beta OS=Homo sapiens OX=9606 GN=PARD6B PE=1 SV=1 && PF00564:PB1 domain|PF00595:PDZ domain	PDZ
SMESG000002064.1	61.1715	55.127	56.6072	53.4458	54.413	56.746	59.428	55.0983	59.24	54.2372	60.7817	52.7023	SMESG000002064.1	dd_Smes_g4_108	248876	252858	-	1119	protein_coding	- && - && -	-
SMESG000002192.1	56.3853	56.0211	54.6205	59.1976	55.459	59.8287	71.6323	74.0955	67.9742	74.9579	71.4583	57.6579	SMESG000002192.1	dd_Smes_g4_108	773355	783322	-	907	protein_coding	- && sp|Q9BYM8|HOIL1_HUMAN RanBP-type and C3HC4-type zinc finger-containing protein 1 OS=Homo sapiens OX=9606 GN=RBCK1 PE=1 SV=2 && -	-
SMESG000048449.1	77.457	61.4363	67.3348	69.4657	74.9358	69.3437	57.1975	53.0231	57.8442	56.2123	48.772	48.7389	SMESG000048449.1	dd_Smes_g4_36	4881813	4887453	-	1076	protein_coding	- && sp|Q3T100|MGST3_BOVIN Microsomal glutathione S-transferase 3 OS=Bos taurus OX=9913 GN=MGST3 PE=2 SV=1 && -	-
SMESG000015422.1	65.4558	53.2302	61.4407	57.2798	53.1862	63.539	51.9109	53.0479	51.8638	51.2838	48.9208	50.5482	SMESG000015422.1	dd_Smes_g4_152	34009	34988	-	680	protein_coding	- && sp|Q9DCJ5|NDUA8_MOUSE NADH dehydrogenase [ubiquinone] 1 alpha subcomplex subunit 8 OS=Mus musculus OX=10090 GN=Ndufa8 PE=1 SV=3 && -	-
SMESG000078507.1	56.5187	56.3927	57.2243	57.4281	55.1819	56.0985	48.7881	51.8025	47.4716	51.8454	49.5273	49.8214	SMESG000078507.1	dd_Smes_g4_91	1242200	1265591	+	2464	protein_coding	- && sp|Q55FT4|TSUA_DICDI Probable serine/threonine-protein kinase tsuA OS=Dictyostelium discoideum OX=44689 GN=tsuA PE=1 SV=1 && PF00069:Protein kinase domain	Pkinase
SMESG000017387.1	51.8432	55.1324	55.3266	53.0502	61.1476	58.5109	54.1448	55.3934	55.0851	57.5522	56.6102	56.8023	SMESG000017387.1	dd_Smes_g4_160	1342208	1392951	+	4567	protein_coding	- && sp|Q96SB3|NEB2_HUMAN Neurabin-2 OS=Homo sapiens OX=9606 GN=PPP1R9B PE=1 SV=3 && PF17817:PDZ domain|PF00595:PDZ domain|PF07647:SAM domain (Sterile alpha motif)	PDZ
SMESG000009254.1	48.9803	46.1147	45.2393	54.916	44.3538	55.2706	47.483	49.0439	48.6727	48.5154	50.8452	46.3893	SMESG000009254.1	dd_Smes_g4_12	6159935	6161779	-	1845	protein_coding	- && sp|P21397|AOFA_HUMAN Amine oxidase [flavin-containing] A OS=Homo sapiens OX=9606 GN=MAOA PE=1 SV=1 && PF01593:Flavin containing amine oxidoreductase	Amino_oxidase
SMESG000058557.1	52.943	62.4269	59.3069	57.9305	62.4764	59.0784	55.5565	54.5783	58.9152	53.002	57.1738	59.121	SMESG000058557.1	dd_Smes_g4_4	13867606	13923946	-	7956	protein_coding	- && sp|G5E8K5|ANK3_MOUSE Ankyrin-3 OS=Mus musculus OX=10090 GN=Ank3 PE=1 SV=1 && PF13637:Ankyrin repeats (many copies)|PF17809:UPA domain|PF00791:ZU5 domain|PF13857:Ankyrin repeats (many copies)|PF12796:Ankyrin repeats (3 copies)|PF00531:Death domain	Death
SMESG000061113.1	60.5983	51.3709	56.2574	52.4314	44.4831	51.8468	58.2879	56.2617	56.1436	59.9099	56.0169	51.9535	SMESG000061113.1	dd_Smes_g4_53	320654	321488	-	741	protein_coding	- && sp|Q5E988|RS5_BOVIN 40S ribosomal protein S5 OS=Bos taurus OX=9913 GN=RPS5 PE=2 SV=3 && PF00177:Ribosomal protein S7p/S5e	-
SMESG000072876.1	62.9937	58.5348	63.7891	61.5595	58.6272	63.5651	53.9408	60.8365	59.0818	58.8044	58.3709	53.8634	SMESG000072876.1	dd_Smes_g4_78	2748263	2755713	+	1919	protein_coding	- && - && -	-
SMESG000061014.1	43.6358	50.2158	48.4177	49.6194	52.4378	46.126	49.9135	47.2468	45.9066	46.6945	48.5222	54.0759	SMESG000061014.1	dd_Smes_g4_53	41776	71690	+	3753	protein_coding	- && sp|A1A4J6|ATP9B_BOVIN Probable phospholipid-transporting ATPase IIB OS=Bos taurus OX=9913 GN=ATP9B PE=2 SV=1 && PF16212:Phospholipid-translocating P-type ATPase C-terminal|PF13246:Cation transport ATPase (P-type)|PF00122:E1-E2 ATPase|PF16209:Phosphol	E1-E2_ATPase
SMESG000037135.1	57.8226	53.293	54.6152	54.9069	51.7253	57.6214	56.5718	53.0981	59.4036	63.475	61.5441	54.3817	SMESG000037135.1	dd_Smes_g4_265	44413	53648	-	2112	protein_coding	- && sp|Q62074|KPCI_MOUSE Protein kinase C iota type OS=Mus musculus OX=10090 GN=Prkci PE=1 SV=3 && PF00433:Protein kinase C terminal domain|PF00564:PB1 domain|PF00130:Phorbol esters/diacylglycerol binding domain (C1 domain)|PF00069:Protein kinase domain	Pkinase
SMESG000046586.1	64.991	48.5694	43.6207	51.1591	47.027	42.2143	35.9796	36.8546	40.6085	39.6505	32.8781	39.1859	SMESG000046586.1	dd_Smes_g4_34	1258392	1258992	-	505	protein_coding	- && - && -	-
SMESG000027869.1	51.5879	55.4681	52.2192	46.2294	56.2239	51.5126	47.523	43.3171	48.0178	53.1556	53.1346	54.7987	SMESG000027869.1	dd_Smes_g4_204	698782	721348	+	914	protein_coding	- && sp|P08630|BTKL_DROME Tyrosine-protein kinase Btk29A OS=Drosophila melanogaster OX=7227 GN=Btk29A PE=2 SV=2 && PF07714:Protein tyrosine kinase	Pkinase_Tyr
SMESG000030021.1	64.2928	63.2338	59.631	59.2076	66.0614	59.8466	59.6414	56.174	60.0701	61.969	62.4297	60.7812	SMESG000030021.1	dd_Smes_g4_219	488644	500906	-	3465	protein_coding	- && sp|Q9W596|FUTSC_DROME Microtubule-associated protein futsch OS=Drosophila melanogaster OX=7227 GN=futsch PE=1 SV=4 && -	-
SMESG000070679.1	62.6499	58.8653	65.1576	62.6	65.9481	60.483	55.9299	55.7548	55.9396	54.8534	50.4792	54.2856	SMESG000070679.1	dd_Smes_g4_72	966981	980334	+	3241	protein_coding	- && sp|Q61233|PLSL_MOUSE Plastin-2 OS=Mus musculus OX=10090 GN=Lcp1 PE=1 SV=4 && PF00307:Calponin homology (CH) domain	CH
SMESG000029594.1	110.201	71.8015	92.9884	64.687	65.3644	69.4141	84.0715	76.8225	79.1847	79.5652	67.257	90.5259	SMESG000029594.1	dd_Smes_g4_215	456514	457638	-	1125	protein_coding	- && - && -	-
SMESG000007248.1	64.1075	59.8144	61.8307	58.2608	62.374	66.4679	56.9438	53.1592	61.2422	55.7984	59.0927	52.9269	SMESG000007248.1	dd_Smes_g4_123	1748034	1759027	-	1734	protein_coding	- && sp|Q28DB5|ALAT2_XENTR Alanine aminotransferase 2 OS=Xenopus tropicalis OX=8364 GN=gpt2 PE=2 SV=1 && PF00155:Aminotransferase class I and II	Aminotran_1_2
SMESG000009422.1	61.0393	65.0941	63.3435	59.0416	66.504	64.2132	48.1973	51.5281	53.4011	50.9189	56.8016	54.5731	SMESG000009422.1	dd_Smes_g4_12	7510299	7515374	+	4157	protein_coding	- && sp|P35418|MYSP_TAESO Paramyosin OS=Taenia solium OX=6204 GN=PMY PE=1 SV=2 && PF01576:Myosin tail	Myosin_tail_1
SMESG000053576.1	69.5521	63.5238	62.9956	56.7875	69.4191	61.4928	47.642	42.9855	43.9212	39.2055	36.8319	47.1834	SMESG000053576.1	dd_Smes_g4_427	33404	41868	-	1713	protein_coding	- && sp|Q6S9C8|LKHA4_CHILA Leukotriene A-4 hydrolase OS=Chinchilla lanigera OX=34839 GN=LTA4H PE=2 SV=3 && PF17900:Peptidase M1 N-terminal domain|PF01433:Peptidase family M1 domain	-
SMESG000059552.1	49.5596	56.6894	54.4404	57.0709	55.7232	56.9566	55.8392	54.8221	55.2739	55.0965	50.4147	52.2512	SMESG000059552.1	dd_Smes_g4_50	1346084	1351104	-	1295	protein_coding	- && - && PF00076:RNA recognition motif. (a.k.a. RRM, RBD, or RNP domain)	RRM_1
SMESG000066903.1	47.56	50.6288	48.4301	51.7036	47.5665	50.2416	55.9789	55.2354	58.2971	57.0363	60.2141	50.3747	SMESG000066903.1	dd_Smes_g4_64	24477	32008	-	2589	protein_coding	- && sp|P79101|CPSF3_BOVIN Cleavage and polyadenylation specificity factor subunit 3 OS=Bos taurus OX=9913 GN=CPSF3 PE=1 SV=1 && PF10996:Beta-Casp domain|PF07521:Zn-dependent metallo-hydrolase RNA specificity domain|PF16661:Metallo-beta-lactamase superfam	-
SMESG000079805.1	54.3224	56.5609	53.1689	59.3812	57.5965	53.9318	51.6014	55.6339	57.6264	49.9091	52.972	55.395	SMESG000079805.1	dd_Smes_g4_95	2096207	2132504	+	2006	protein_coding	- && - && -	-
SMESG000024141.1	71.5694	59.9721	66.6692	69.489	59.9141	64.1736	53.7869	56.7772	54.0231	59.2931	55.5172	51.4109	SMESG000024141.1	dd_Smes_g4_196	437795	438390	-	596	protein_coding	- && - && -	-
SMESG000043280.1	88.5415	66.0027	52.0867	68.5704	52.7533	68.1376	62.6988	59.1435	64.8459	76.8294	72.0422	38.8994	SMESG000043280.1	dd_Smes_g4_30	969644	970254	-	563	protein_coding	- && - && -	-
SMESG000045895.1	66.3538	62.7967	63.3297	62.8425	63.8727	65.3719	60.5513	53.4018	57.9273	57.4509	58.084	57.6923	SMESG000045895.1	dd_Smes_g4_33	1743579	1757970	+	2247	protein_coding	- && sp|P28227|MAOX_ANAPL NADP-dependent malic enzyme OS=Anas platyrhynchos OX=8839 GN=ME1 PE=1 SV=1 && PF00390:Malic enzyme, N-terminal domain|PF03949:Malic enzyme, NAD binding domain	Malic_M
SMESG000067685.1	59.059	59.0753	54.2321	66.8861	60.1134	56.3295	57.9102	62.5271	57.1256	60.5088	56.1809	47.9063	SMESG000067685.1	dd_Smes_g4_66	680455	702270	-	2378	protein_coding	- && - && -	-
SMESG000079890.1	66.8819	52.0979	58.1605	55.2416	50.6045	54.1069	57.855	62.9641	54.9004	62.5527	63.8485	60.119	SMESG000079890.1	dd_Smes_g4_95	465626	466519	+	847	protein_coding	- && - && -	-
SMESG000073994.1	59.8224	58.4063	57.227	57.6665	57.028	58.4661	50.6369	50.2264	53.8569	49.4968	51.6297	56.1323	SMESG000073994.1	dd_Smes_g4_7	6324386	6346460	-	2606	protein_coding	- && sp|F1LQX4|RHG44_RAT Rho GTPase-activating protein 44 OS=Rattus norvegicus OX=10116 GN=Arhgap44 PE=1 SV=2 && PF00620:RhoGAP domain|PF03114:BAR domain	RhoGAP
SMESG000040844.1	55.707	54.0398	56.7557	52.5443	52.274	53.442	60.1724	66.1217	62.0909	61.3744	56.3103	57.0639	SMESG000040844.1	dd_Smes_g4_29	1500571	1501526	-	913	protein_coding	- && sp|Q921I9|EXOS4_MOUSE Exosome complex component RRP41 OS=Mus musculus OX=10090 GN=Exosc4 PE=1 SV=3 && PF01138:3' exoribonuclease family, domain 1	RNase_PH
SMESG000035456.1	43.2365	40.8057	44.5605	47.8694	48.656	47.2915	50.7569	51.3952	55.5297	50.4551	52.0593	47.2569	SMESG000035456.1	dd_Smes_g4_24	996750	1026054	+	1409	protein_coding	- && sp|P40926|MDHM_HUMAN Malate dehydrogenase, mitochondrial OS=Homo sapiens OX=9606 GN=MDH2 PE=1 SV=3 && PF00056:lactate/malate dehydrogenase, NAD binding domain|PF02866:lactate/malate dehydrogenase, alpha/beta C-terminal domain	-
SMESG000033397.1	51.9149	53.3838	60.0047	55.0223	56.9008	56.9082	51.403	50.0041	58.9537	51.7404	51.4108	62.6046	SMESG000033397.1	dd_Smes_g4_23	1557855	1559217	+	1233	protein_coding	- && sp|A9X4T1|CHD1_BOMMO Chromodomain-helicase-DNA-binding protein 1 OS=Bombyx mori OX=7091 GN=CHD1 PE=1 SV=1 && PF13907:Domain of unknown function (DUF4208)	-
SMESG000054543.1	59.4622	44.0133	54.4419	58.3731	53.127	52.7326	51.2523	46.8204	49.7886	50.7578	47.7472	49.2105	SMESG000054543.1	dd_Smes_g4_43	3580594	3582436	+	1843	protein_coding	- && sp|Q5R957|CLIC4_PONAB Chloride intracellular channel protein 4 OS=Pongo abelii OX=9601 GN=CLIC4 PE=2 SV=3 && PF13410:Glutathione S-transferase, C-terminal domain	-
SMESG000020502.1	54.5721	54.5476	55.1423	57.6045	55.3374	56.8855	55.6159	53.9148	50.7966	55.0504	52.7891	48.5418	SMESG000020502.1	dd_Smes_g4_177	646676	655298	-	1485	protein_coding	- && sp|Q28C55|DLG1_XENTR Disks large homolog 1 OS=Xenopus tropicalis OX=8364 GN=dlg1 PE=2 SV=1 && PF09058:L27_1|PF00595:PDZ domain	PDZ
SMESG000009419.1	55.2781	57.362	53.3085	53.6226	62.7472	57.3744	45.9619	44.1891	46.0993	47.0389	43.1056	45.861	SMESG000009419.1	dd_Smes_g4_12	7496280	7499321	-	2135	protein_coding	- && - && -	-
SMESG000025941.1	53.7305	57.1844	53.9665	58.5933	57.9773	54.1351	47.0191	45.9772	45.4922	48.8112	50.8383	44.7673	SMESG000025941.1	dd_Smes_g4_1	13375040	13394371	+	2208	protein_coding	- && sp|Q00557|CP1A1_MESAU Cytochrome P450 1A1 OS=Mesocricetus auratus OX=10036 GN=CYP1A1 PE=2 SV=2 && PF00067:Cytochrome P450	p450
SMESG000074788.1	56.8721	53.5947	55.8183	54.4381	57.5339	56.4549	48.5832	47.792	45.8068	52.886	47.9777	51.6899	SMESG000074788.1	dd_Smes_g4_81	2519229	2533040	-	1671	protein_coding	- && - && PF00568:WH1 domain	-
SMESG000006795.1	54.3434	59.7026	57.4977	62.1117	62.8952	60.2146	53.712	51.9513	50.291	49.6983	51.2737	54.6215	SMESG000006795.1	dd_Smes_g4_121	1253442	1287077	-	2483	protein_coding	- && - && PF02762:CBL proto-oncogene N-terminus, SH2-like domain|PF13920:Zinc finger, C3HC4 type (RING finger)	-
SMESG000063612.1	52.1438	49.763	57.4588	53.1889	48.4606	46.801	49.2844	47.9929	54.3929	54.6741	57.1583	52.1052	SMESG000063612.1	dd_Smes_g4_59	2332939	2337089	+	1358	protein_coding	- && sp|O61491|FLOT1_DROME Flotillin-1 OS=Drosophila melanogaster OX=7227 GN=Flo1 PE=2 SV=1 && PF01145:SPFH domain / Band 7 family|PF15975:Flotillin	-
SMESG000007909.1	55.9006	54.9592	50.6737	52.8427	44.4176	46.1217	68.5279	73.9389	66.5252	70.0874	70.3	66.7511	SMESG000007909.1	dd_Smes_g4_126	1485586	1488536	+	1881	protein_coding	- && - && -	-
SMESG000080771.1	41.8169	52.7798	51.0691	49.2355	44.8919	49.4389	52.1883	50.3346	50.6652	46.5159	51.7618	50.5915	SMESG000080771.1	dd_Smes_g4_99	2074677	2081404	+	2872	protein_coding	- && sp|A7SG73|NADC_NEMVE Nicotinate-nucleotide pyrophosphorylase [carboxylating] (Fragment) OS=Nematostella vectensis OX=45351 GN=qprt PE=3 SV=1 && PF02749:Quinolinate phosphoribosyl transferase, N-terminal domain|PF01729:Quinolinate phosphoribosyl trans	-
SMESG000055576.1	52.2967	45.6804	49.015	47.207	46.6945	45.2245	50.875	47.7626	47.225	46.9795	50.29	40.0675	SMESG000055576.1	dd_Smes_g4_45	2386911	2404818	+	1152	protein_coding	- && sp|Q6FIF0|ZFAN6_HUMAN AN1-type zinc finger protein 6 OS=Homo sapiens OX=9606 GN=ZFAND6 PE=1 SV=2 && PF01428:AN1-like Zinc finger|PF01754:A20-like zinc finger	zf-AN1
SMESG000019079.1	51.6073	52.2337	52.307	53.0756	51.7339	54.8998	55.1789	60.3128	58.2703	56.6517	55.4836	53.5944	SMESG000019079.1	dd_Smes_g4_16	4723853	4774386	-	2876	protein_coding	- && sp|Q7TS72|IP3KC_MOUSE Inositol-trisphosphate 3-kinase C OS=Mus musculus OX=10090 GN=Itpkc PE=1 SV=1 && PF03770:Inositol polyphosphate kinase	-
SMESG000010501.1	51.8653	50.9665	56.6284	53.962	53.1801	51.982	59.0151	51.3242	51.8366	60.4524	57.4306	48.2519	SMESG000010501.1	dd_Smes_g4_134	1532658	1542666	-	1556	protein_coding	- && sp|Q5RID7|SNX17_DANRE Sorting nexin-17 OS=Danio rerio OX=7955 GN=snx17 PE=2 SV=1 && PF18116:Sorting Nexin 17 FERM C-terminal domain|PF00787:PX domain	PX
SMESG000063866.1	67.5141	68.3643	71.6048	68.5007	75.4757	64.5565	63.383	55.4039	67.7731	64.08	67.0267	60.134	SMESG000063866.1	dd_Smes_g4_5	10772121	10785087	+	1803	protein_coding	- && sp|P38942|CAT2_CLOK5 4-hydroxybutyrate coenzyme A transferase OS=Clostridium kluyveri (strain ATCC 8527 / DSM 555 / NCIMB 10680) OX=431943 GN=cat2 PE=3 SV=3 && PF02550:Acetyl-CoA hydrolase/transferase N-terminal domain|PF13336:Acetyl-CoA hydrolase/tr	-
SMESG000072361.1	67.9777	51.422	54.8221	60.523	53.5934	56.7959	52.1657	54.629	53.4212	51.4925	42.7513	53.2793	SMESG000072361.1	dd_Smes_g4_77	1882574	1883612	+	835	protein_coding	- && sp|Q32P85|DLRB2_BOVIN Dynein light chain roadblock-type 2 OS=Bos taurus OX=9913 GN=DYNLRB2 PE=3 SV=1 && PF03259:Roadblock/LC7 domain	-
SMESG000071880.1	53.8908	50.792	52.3498	47.1522	44.8108	49.464	53.2064	59.7725	56.5488	52.9027	54.9971	54.3989	SMESG000071880.1	dd_Smes_g4_75	409166	410903	+	1558	protein_coding	- && sp|Q869Q2|RRS1_DICDI Ribosome biogenesis regulatory protein homolog OS=Dictyostelium discoideum OX=44689 GN=rrs1 PE=3 SV=1 && PF04939:Ribosome biogenesis regulatory protein (RRS1)	-
SMESG000050890.1	55.7082	59.3263	56.9254	54.3281	58.2504	53.3432	54.2134	51.7074	54.7011	53.6044	53.875	58.8075	SMESG000050890.1	dd_Smes_g4_3	11593206	11634009	-	4691	protein_coding	- && sp|Q93009|UBP7_HUMAN Ubiquitin carboxyl-terminal hydrolase 7 OS=Homo sapiens OX=9606 GN=USP7 PE=1 SV=2 && PF12436:ICP0-binding domain of Ubiquitin-specific protease 7|PF14533:Ubiquitin-specific protease C-terminal|PF00917:MATH domain|PF00443:Ubiquiti	UCH
SMESG000017080.1	49.4623	52.8237	54.1725	51.5614	53.4336	55.5585	59.9245	53.4904	64.4444	59.8131	58.1906	56.2329	SMESG000017080.1	dd_Smes_g4_15	5734368	5749517	-	1660	protein_coding	- && sp|P50431|GLYC_MOUSE Serine hydroxymethyltransferase, cytosolic OS=Mus musculus OX=10090 GN=Shmt1 PE=1 SV=3 && PF00464:Serine hydroxymethyltransferase	SHMT
SMESG000047594.1	54.001	50.4527	53.652	54.8428	47.4106	46.8812	50.8074	58.1749	53.1912	60.9779	54.3019	50.2368	SMESG000047594.1	dd_Smes_g4_35	391176	395980	+	997	protein_coding	- && sp|P80895|PIMT_PIG Protein-L-isoaspartate(D-aspartate) O-methyltransferase OS=Sus scrofa OX=9823 GN=PCMT1 PE=1 SV=3 && PF01135:Protein-L-isoaspartate(D-aspartate) O-methyltransferase (PCMT)	-
SMESG000064394.1	50.0866	52.7948	55.3196	52.6894	63.4112	49.5607	56.6027	54.0599	58.4282	49.243	51.8	48.7368	SMESG000064394.1	dd_Smes_g4_5	4570032	4574660	+	1471	protein_coding	- && sp|O76767|ERD2_DROME ER lumen protein-retaining receptor OS=Drosophila melanogaster OX=7227 GN=KdelR PE=2 SV=1 && PF00810:ER lumen protein retaining receptor	ER_lumen_recept
SMESG000044270.1	51.4641	57.5737	54.278	50.8909	56.6899	51.3973	54.6266	52.8676	49.1066	53.8596	57.6325	50.4544	SMESG000044270.1	dd_Smes_g4_31	1545003	1564135	-	1709	protein_coding	- && sp|Q5ZKU5|RAB14_CHICK Ras-related protein Rab-14 OS=Gallus gallus OX=9031 GN=RAB14 PE=2 SV=3 && PF00071:Ras family	Ras
SMESG000028714.1	53.0739	48.4063	51.0215	61.907	53.3698	53.6172	39.5527	39.2318	38.3478	46.179	41.2866	37.6551	SMESG000028714.1	dd_Smes_g4_20	3852701	3885189	+	1870	protein_coding	- && sp|A5D6U8|ACP7_DANRE Acid phosphatase type 7 OS=Danio rerio OX=7955 GN=acp7 PE=2 SV=1 && PF16656:Purple acid Phosphatase, N-terminal domain|PF00149:Calcineurin-like phosphoesterase|PF14008:Iron/zinc purple acid phosphatase-like protein C	Metallophos
SMESG000067543.1	42.1206	36.8604	35.9787	45.8295	46.0101	47.8231	45.9461	49.7492	46.194	54.5084	52.6483	51.2763	SMESG000067543.1	dd_Smes_g4_66	2706382	2714036	+	1944	protein_coding	- && - && -	-
SMESG000034829.1	68.513	51.2342	55.7194	51.7672	50.3044	54.6527	41.6071	40.6901	43.8452	42.9885	43.3431	41.5727	SMESG000034829.1	dd_Smes_g4_24	1913988	1915128	+	1141	protein_coding	- && - && -	-
SMESG000056368.1	39.4942	61.5211	59.8135	56.8288	57.3526	52.9798	55.0435	38.5533	46.3602	41.2041	42.4346	54.8335	SMESG000056368.1	dd_Smes_g4_46	968554	974917	+	2254	protein_coding	- && - && PF00059:Lectin C-type domain	Lectin_C
SMESG000013448.1	49.6527	55.2224	51.4415	45.6778	50.4025	52.5218	53.939	49.8081	50.9889	48.7385	51.2796	53.5231	SMESG000013448.1	dd_Smes_g4_145	165151	176518	-	2189	protein_coding	- && sp|Q6GLC9|FMR1_XENTR Synaptic functional regulator FMR1 OS=Xenopus tropicalis OX=8364 GN=fmr1 PE=2 SV=1 && PF17904:FMRP KH0 domain	-
SMESG000029118.1	48.6654	49.1886	43.3304	44.7191	43.7486	44.8846	76.7674	69.2314	72.7243	64.8004	59.8709	61.4986	SMESG000029118.1	dd_Smes_g4_210	148716	151436	+	828	protein_coding	- && - && PF08241:Methyltransferase domain	Methyltransf_11
SMESG000056577.1	62.8176	58.4955	55.9476	59.0137	55.4135	55.252	58.7861	56.728	52.3837	55.555	57.068	56.1987	SMESG000056577.1	dd_Smes_g4_47	2321370	2339609	+	2021	protein_coding	- && sp|Q4V920|PACN1_DANRE Protein kinase C and casein kinase substrate in neurons protein 1 OS=Danio rerio OX=7955 GN=pacsin1b PE=1 SV=1 && PF14604:Variant SH3 domain|PF00611:Fes/CIP4, and EFC/F-BAR homology domain	-
SMESG000029771.1	47.2931	47.2373	44.1901	44.732	41.5035	50.5314	51.8209	51.192	48.9034	50.3081	50.1878	49.7156	SMESG000029771.1	dd_Smes_g4_217	298704	300298	-	1445	protein_coding	- && sp|O44081|DKC1_DROME H/ACA ribonucleoprotein complex subunit 4 OS=Drosophila melanogaster OX=7227 GN=Nop60B PE=1 SV=1 && PF16198:tRNA pseudouridylate synthase B C-terminal domain|PF01509:TruB family pseudouridylate synthase (N terminal domain)|PF0806	-
SMESG000036313.1	48.0346	49.4701	48.7191	52.0888	54.909	49.4638	57.1429	60.1659	58.167	58.0918	58.6591	62.1054	SMESG000036313.1	dd_Smes_g4_25	3042794	3055705	+	3063	protein_coding	- && sp|Q28Z18|SETB1_DROPS Histone-lysine N-methyltransferase eggless OS=Drosophila pseudoobscura pseudoobscura OX=46245 GN=egg PE=3 SV=2 && PF05033:Pre-SET motif|PF00856:SET domain|PF18358:Histone methyltransferase Tudor domain|PF18359:Histone methyltran	SET
SMESG000060771.1	51.8929	51.6177	54.2785	64.4795	55.2889	55.2899	51.2938	48.0577	48.7114	49.6589	49.8693	47.3794	SMESG000060771.1	dd_Smes_g4_52	3593468	3608323	-	1566	protein_coding	- && sp|Q4KL91|S36A4_XENLA Proton-coupled amino acid transporter 4 OS=Xenopus laevis OX=8355 GN=slc36a4 PE=2 SV=1 && PF01490:Transmembrane amino acid transporter protein	Aa_trans
SMESG000075964.1	57.8878	54.1658	56.207	55.6946	60.2711	53.38	55.5586	58.3835	51.5192	54.4495	52.7319	56.3537	SMESG000075964.1	dd_Smes_g4_85	1915446	1927529	+	1165	protein_coding	- && sp|Q8K021|SCAM1_MOUSE Secretory carrier-associated membrane protein 1 OS=Mus musculus OX=10090 GN=Scamp1 PE=1 SV=1 && PF04144:SCAMP family	-
SMESG000052978.1	57.6331	53.8519	51.5846	58.6954	53.3328	52.9938	47.7906	47.843	42.096	54.1455	51.163	42.3397	SMESG000052978.1	dd_Smes_g4_41	947988	967165	+	1764	protein_coding	- && - && PF03227:Gamma interferon inducible lysosomal thiol reductase (GILT)	-
SMESG000065416.1	60.9031	50.3242	52.9158	57.1274	48.3948	50.6893	56.3238	56.5855	50.5056	52.9132	55.4723	49.7461	SMESG000065416.1	dd_Smes_g4_60	3655942	3658077	+	1147	protein_coding	- && sp|Q9VQG2|APH1_DROME Gamma-secretase subunit Aph-1 OS=Drosophila melanogaster OX=7227 GN=aph-1 PE=1 SV=1 && PF06105:Aph-1 protein	-
SMESG000016828.1	66.8721	50.5133	63.3148	53.8727	50.5056	58.2034	46.5286	38.1855	48.6529	44.9049	44.7183	40.2292	SMESG000016828.1	dd_Smes_g4_15	3422550	3423727	-	1090	protein_coding	- && - && PF09360:Iron-binding zinc finger CDGSH type	-
SMESG000048218.1	64.162	41.6409	58.2112	66.6162	47.2376	73.3869	53.7659	52.6696	57.2635	70.3329	66.7254	42.2476	SMESG000048218.1	dd_Smes_g4_36	2727841	2728532	+	487	protein_coding	- && - && -	-
SMESG000063769.1	56.3827	58.6779	58.0237	63.3267	60.436	57.2981	53.8346	52.7123	55.2983	53.5967	50.8268	50.8657	SMESG000063769.1	dd_Smes_g4_59	3562971	3573227	+	1533	protein_coding	- && sp|Q8VEK0|CC50A_MOUSE Cell cycle control protein 50A OS=Mus musculus OX=10090 GN=Tmem30a PE=1 SV=1 && PF03381:LEM3 (ligand-effect modulator 3) family / CDC50 family	-
SMESG000060365.1	24.6292	51.9063	43.5111	40.5957	53.8818	46.1001	59.5526	32.536	42.8461	39.2347	53.313	46.5607	SMESG000060365.1	dd_Smes_g4_51	489577	490412	+	753	protein_coding	- && - && -	-
SMESG000013811.1	63.7885	59.7054	58.2323	60.4475	58.3645	59.2693	64.9168	69.9873	71.9013	65.7511	66.7576	64.2854	SMESG000013811.1	dd_Smes_g4_148	1110444	1112522	+	1407	protein_coding	- && - && PF14909:Spermatogenesis-assoc protein 6	-
SMESG000047476.1	55.8693	51.738	51.7282	57.2681	55.9652	49.1327	50.9363	52.0756	49.4859	61.2375	48.6748	56.603	SMESG000047476.1	dd_Smes_g4_35	2878695	2879464	+	681	protein_coding	- && sp|Q6DH66|TM20B_DANRE Mitochondrial import receptor subunit TOM20 homolog B OS=Danio rerio OX=7955 GN=tomm20b PE=1 SV=1 && PF02064:MAS20 protein import receptor	-
SMESG000076528.1	57.6121	56.2123	57.4951	47.1488	59.7899	58.1843	72.8113	71.1548	71.4483	77.0168	68.8245	63.701	SMESG000076528.1	dd_Smes_g4_87	845895	846962	+	915	protein_coding	- && sp|Q6SP97|ENKUR_MOUSE Enkurin OS=Mus musculus OX=10090 GN=Enkur PE=1 SV=1 && PF13864:Calmodulin-binding	-
SMESG000017765.1	55.81	53.0873	52.9347	54.7242	56.8556	53.42	51.0331	49.2974	50.3475	47.4864	48.753	53.1412	SMESG000017765.1	dd_Smes_g4_162	816551	831514	+	2165	protein_coding	- && sp|Q8TB96|TIP_HUMAN T-cell immunomodulatory protein OS=Homo sapiens OX=9606 GN=ITFG1 PE=1 SV=1 && -	-
SMESG000046904.1	54.0995	62.4929	57.6671	58.3697	60.5331	59.5902	55.1091	52.4871	53.6876	54.689	57.8633	60.2316	SMESG000046904.1	dd_Smes_g4_34	4195851	4249455	-	3720	protein_coding	- && sp|Q7Z6B7|SRGP1_HUMAN SLIT-ROBO Rho GTPase-activating protein 1 OS=Homo sapiens OX=9606 GN=SRGAP1 PE=1 SV=1 && PF00620:RhoGAP domain|PF00018:SH3 domain|PF00611:Fes/CIP4, and EFC/F-BAR homology domain	RhoGAP
SMESG000036587.1	51.5728	51.0908	53.7878	43.3948	58.1263	50.3759	53.771	53.012	51.1568	52.6173	50.3961	51.1847	SMESG000036587.1	dd_Smes_g4_25	5294808	5302001	+	826	protein_coding	- && sp|Q8R4V2|DUS15_MOUSE Dual specificity protein phosphatase 15 OS=Mus musculus OX=10090 GN=Dusp15 PE=1 SV=3 && PF00782:Dual specificity phosphatase, catalytic domain	DSPc
SMESG000042386.1	54.3162	48.8031	59.096	63.0867	56.1155	56.9504	33.3941	29.1841	33.0581	33.8548	33.7277	29.9214	SMESG000042386.1	dd_Smes_g4_2	7271364	7272552	+	1134	protein_coding	- && sp|Q91Y47|FA11_MOUSE Coagulation factor XI OS=Mus musculus OX=10090 GN=F11 PE=2 SV=2 && PF00089:Trypsin	Trypsin
SMESG000075109.1	53.5422	53.1639	52.0035	48.4105	46.6734	49.4994	49.077	43.2523	44.6722	40.691	40.2796	45.5053	SMESG000075109.1	dd_Smes_g4_82	2607400	2628609	-	1269	protein_coding	- && sp|Q95NN1|T23O_TRICA Tryptophan 2,3-dioxygenase OS=Tribolium castaneum OX=7070 PE=2 SV=1 && PF03301:Tryptophan 2,3-dioxygenase	-
SMESG000047296.1	67.7124	66.3531	63.1955	62.221	66.3938	61.4544	64.7124	66.1675	53.4315	52.1141	57.3901	62.1296	SMESG000047296.1	dd_Smes_g4_35	1195942	1199460	+	1523	protein_coding	- && sp|P70191|TRAF5_MOUSE TNF receptor-associated factor 5 OS=Mus musculus OX=10090 GN=Traf5 PE=1 SV=1 && -	-
SMESG000039126.1	63.761	42.6295	54.7932	45.5374	46.7201	45.1066	47.784	52.7074	44.6818	58.938	58.9599	46.9203	SMESG000039126.1	dd_Smes_g4_27	5466775	5467699	+	877	protein_coding	- && - && PF00219:Insulin-like growth factor binding protein	-
SMESG000010762.1	54.7681	47.7615	52.8278	47.9162	48.8643	44.8517	53.6328	59.8763	48.0632	52.642	55.403	53.4483	SMESG000010762.1	dd_Smes_g4_135	850175	850920	+	746	protein_coding	- && sp|P48820|RBP2_BOVIN E3 SUMO-protein ligase RanBP2 (Fragment) OS=Bos taurus OX=9913 GN=RANBP2 PE=2 SV=2 && PF00638:RanBP1 domain	-
SMESG000076354.1	60.052	61.2685	57.1943	62.8775	59.7787	57.931	52.9894	55.0117	53.8683	53.4294	55.4265	47.0201	SMESG000076354.1	dd_Smes_g4_86	2000718	2016163	-	919	protein_coding	- && sp|Q9H2I8|LRMDA_HUMAN Leucine-rich melanocyte differentiation-associated protein OS=Homo sapiens OX=9606 GN=LRMDA PE=1 SV=1 && -	-
SMESG000015397.1	63.0841	61.0148	66.3365	58.9681	61.6396	66.3111	52.3506	44.341	52.9828	54.8861	58.9751	51.6438	SMESG000015397.1	dd_Smes_g4_152	1293510	1294611	+	1102	protein_coding	- && sp|Q3SYZ8|PDLI3_BOVIN PDZ and LIM domain protein 3 OS=Bos taurus OX=9913 GN=PDLIM3 PE=2 SV=1 && PF15936:Domain of unknown function (DUF4749)|PF00412:LIM domain|PF00595:PDZ domain	PDZ
SMESG000003855.1	51.3323	48.2324	46.9625	48.9649	53.9603	53.6789	60.2119	62.5293	63.5919	61.812	62.0097	57.0131	SMESG000003855.1	dd_Smes_g4_111	1842498	1846010	-	2471	protein_coding	- && sp|Q4R7L5|DDX1_MACFA ATP-dependent RNA helicase DDX1 OS=Macaca fascicularis OX=9541 GN=DDX1 PE=2 SV=1 && PF00271:Helicase conserved C-terminal domain|PF00270:DEAD/DEAH box helicase|PF00622:SPRY domain	DEAD
SMESG000023764.1	52.4376	51.5792	54.1431	56.3313	50.7865	53.1195	57.1884	58.0714	55.2101	55.5022	55.7052	58.5678	SMESG000023764.1	dd_Smes_g4_193	990986	1017562	-	1733	protein_coding	- && sp|P49841|GSK3B_HUMAN Glycogen synthase kinase-3 beta OS=Homo sapiens OX=9606 GN=GSK3B PE=1 SV=2 && PF00069:Protein kinase domain	Pkinase
SMESG000078406.1	58.9949	56.9371	57.5538	50.6572	47.8026	56.2185	49.6346	50.3815	46.3779	48.4567	48.1096	40.5971	SMESG000078406.1	dd_Smes_g4_90	316295	316968	-	583	protein_coding	- && sp|Q80ZM7|T2AG_MOUSE Transcription initiation factor IIA subunit 2 OS=Mus musculus OX=10090 GN=Gtf2a2 PE=1 SV=2 && PF02268:Transcription initiation factor IIA, gamma subunit, helical domain|PF02751:Transcription initiation factor IIA, gamma subunit	-
SMESG000017746.1	53.0634	51.0764	58.5756	54.3262	54.2351	56.6472	50.4484	45.3787	52.8727	56.7357	59.6656	46.8423	SMESG000017746.1	dd_Smes_g4_162	659391	661251	+	1129	protein_coding	- && sp|Q9CR26|VTA1_MOUSE Vacuolar protein sorting-associated protein VTA1 homolog OS=Mus musculus OX=10090 GN=Vta1 PE=1 SV=1 && PF18097:Vta1 C-terminal domain|PF04652:Vta1 like	DUF605
SMESG000020889.1	49.6071	46.4295	50.3917	52.1597	49.7788	48.0995	39.4021	41.3811	41.6566	46.6384	46.2124	46.26	SMESG000020889.1	dd_Smes_g4_17	1992832	2002636	-	2728	protein_coding	- && - && -	-
SMESG000011981.1	50.3541	50.9669	55.8498	53.629	50.4848	50.3577	51.2112	45.3734	51.2331	54.5932	50.3066	54.5189	SMESG000011981.1	dd_Smes_g4_13	4719045	4726807	-	798	protein_coding	- && - && PF00452:Apoptosis regulator proteins, Bcl-2 family	-
SMESG000080845.1	53.2839	49.7549	52.8751	51.7737	57.874	53.7377	49.3214	48.7914	48.447	44.8602	50.2459	47.5814	SMESG000080845.1	dd_Smes_g4_99	361797	387088	-	1677	protein_coding	- && sp|Q12933|TRAF2_HUMAN TNF receptor-associated factor 2 OS=Homo sapiens OX=9606 GN=TRAF2 PE=1 SV=2 && -	-
SMESG000066092.1	69.8343	78.0371	58.7292	55.9612	85.8385	64.4564	57.6927	50.4018	54.5627	44.3177	50.9162	45.7889	SMESG000066092.1	dd_Smes_g4_62	2721994	2722511	+	474	protein_coding	- && sp|P41691|MYL5_FELCA Myosin light chain 5 OS=Felis catus OX=9685 GN=MYL5 PE=2 SV=2 && -	-
SMESG000019318.1	56.9966	55.0386	53.3585	56.2199	48.4772	53.9912	50.6679	49.1722	51.0025	50.0279	52.6625	49.9553	SMESG000019318.1	dd_Smes_g4_16	6556002	6571125	+	1269	protein_coding	- && sp|Q96IV6|FXDC2_HUMAN Fatty acid hydroxylase domain-containing protein 2 OS=Homo sapiens OX=9606 GN=FAXDC2 PE=1 SV=1 && PF04116:Fatty acid hydroxylase superfamily	-
SMESG000024211.1	59.7834	58.0166	57.65	56.0093	62.0842	59.6722	56.3359	53.6123	59.4388	50.2297	56.0631	64.4973	SMESG000024211.1	dd_Smes_g4_197	397112	411008	-	2603	protein_coding	- && - && -	-
SMESG000072323.1	54.7501	54.9684	47.3613	56.2265	52.4705	54.2241	54.1073	55.0089	56.6394	55.9903	53.9741	50.3703	SMESG000072323.1	dd_Smes_g4_77	174051	178088	-	1047	protein_coding	- && sp|Q0Z7W6|TMX1_BOVIN Thioredoxin-related transmembrane protein 1 OS=Bos taurus OX=9913 GN=TMX1 PE=2 SV=1 && PF00085:Thioredoxin	-
SMESG000033587.1	56.5315	61.4757	63.9918	58.295	61.8395	68.959	48.3687	46.4236	52.463	47.8091	54.6172	46.6788	SMESG000033587.1	dd_Smes_g4_23	3853137	3855928	+	2369	protein_coding	- && sp|P12812|P40_SCHMA Major egg antigen OS=Schistosoma mansoni OX=6183 PE=2 SV=1 && PF00011:Hsp20/alpha crystallin family	-
SMESG000062666.1	55.3106	55.9998	56.4724	60.0208	55.3104	57.2103	49.725	48.7364	48.2318	45.3085	49.4404	51.2531	SMESG000062666.1	dd_Smes_g4_57	1435037	1478909	-	2719	protein_coding	- && - && PF05478:Prominin	Prominin
SMESG000025870.1	50.6913	50.1685	48.063	51.5692	51.5878	54.0619	43.377	43.7716	42.7398	47.8579	45.7372	43.1634	SMESG000025870.1	dd_Smes_g4_1	12734020	12747754	+	1959	protein_coding	- && sp|Q9NR83|S2A4R_HUMAN SLC2A4 regulator OS=Homo sapiens OX=9606 GN=SLC2A4RG PE=1 SV=4 && -	-
SMESG000012972.1	58.5662	54.5203	58.3588	63.9519	67.3475	67.6064	51.5746	50.4738	54.6583	49.9576	48.9458	48.8408	SMESG000012972.1	dd_Smes_g4_142	772975	782025	-	1306	protein_coding	- && sp|Q4VSN3|DUSTY_TETNG Dual serine/threonine and tyrosine protein kinase OS=Tetraodon nigroviridis OX=99883 GN=dstyk PE=2 SV=1 && PF00069:Protein kinase domain	Pkinase
SMESG000003128.1	50.0815	60.4459	54.1799	52.487	53.8211	49.5689	53.5884	49.9449	42.0794	53.6397	50.741	45.2502	SMESG000003128.1	dd_Smes_g4_10	774110	783718	-	790	protein_coding	- && - && PF05434:TMEM9	TMEM9
SMESG000038461.1	60.1476	62.6149	58.7984	57.8877	61.7359	61.343	58.1153	59.7293	62.8438	58.3854	58.9855	62.3637	SMESG000038461.1	dd_Smes_g4_277	68966	160004	+	4555	protein_coding	- && sp|Q98SH2|AT2B1_CHICK Plasma membrane calcium-transporting ATPase 1 OS=Gallus gallus OX=9031 GN=ATP2B1 PE=2 SV=2 && PF00689:Cation transporting ATPase, C-terminus|PF12424:Plasma membrane calcium transporter ATPase C terminal|PF00122:E1-E2 ATPase|PF00	Cation_ATPase_C
SMESG000002261.1	57.0894	53.3938	56.9305	58.4622	59.1514	53.5592	49.6323	54.2588	46.1544	44.4854	44.1164	45.475	SMESG000002261.1	dd_Smes_g4_109	911908	915215	+	3031	protein_coding	- && sp|Q2VPM9|TPPP3_XENLA Tubulin polymerization-promoting protein family member 3 OS=Xenopus laevis OX=8355 GN=tppp3 PE=2 SV=1 && PF05517:p25-alpha	p25-alpha
SMESG000077527.1	46.8879	48.3154	43.6487	55.0563	47.2953	55.3801	48.4622	47.4412	51.1594	43.5735	45.2873	45.012	SMESG000077527.1	dd_Smes_g4_8	2073918	2074937	-	1020	protein_coding	- && sp|Q4R5G7|DHB12_MACFA Very-long-chain 3-oxoacyl-CoA reductase OS=Macaca fascicularis OX=9541 GN=HSD17B12 PE=2 SV=1 && PF00106:short chain dehydrogenase	adh_short
SMESG000031535.1	47.831	50.2095	48.5725	48.6082	43.5755	46.7027	52.2837	50.723	44.938	46.957	48.585	48.5149	SMESG000031535.1	dd_Smes_g4_226	434776	436243	+	1417	protein_coding	- && sp|Q22918|IF5_CAEEL Eukaryotic translation initiation factor 5 OS=Caenorhabditis elegans OX=6239 GN=C37C3.2 PE=3 SV=2 && PF01873:Domain found in IF2B/IF5|PF02020:eIF4-gamma/eIF5/eIF2-epsilon	-
SMESG000024335.1	47.3091	52.596	54.8048	47.7828	52.7739	53.6317	54.4376	54.1045	58.7818	53.5392	57.8548	63.3486	SMESG000024335.1	dd_Smes_g4_198	923212	962209	-	4602	protein_coding	- && sp|Q80ZA5|S4A10_RAT Sodium-driven chloride bicarbonate exchanger OS=Rattus norvegicus OX=10116 GN=Slc4a10 PE=1 SV=1 && PF07565:Band 3 cytoplasmic domain|PF00955:HCO3- transporter family	Band_3_cyto
SMESG000022085.1	61.2861	64.9977	62.3492	66.0027	73.7668	66.6533	57.6051	55.0319	55.4896	61.4842	67.262	48.1004	SMESG000022085.1	dd_Smes_g4_184	633141	635362	-	685	protein_coding	- && - && PF00582:Universal stress protein family	Usp
SMESG000034660.1	52.2225	56.4574	56.5711	56.7243	60.7809	55.8644	62.9458	57.9651	56.7828	47.9243	51.6148	61.6981	SMESG000034660.1	dd_Smes_g4_249	238747	274348	-	3010	protein_coding	- && sp|O00418|EF2K_HUMAN Eukaryotic elongation factor 2 kinase OS=Homo sapiens OX=9606 GN=EEF2K PE=1 SV=2 && PF02816:Alpha-kinase family	-
SMESG000004919.1	70.784	66.4132	62.9832	60.1658	63.9251	56.902	64.5292	62.5264	57.0238	63.3178	64.9747	64.849	SMESG000004919.1	dd_Smes_g4_116	1445140	1450685	-	1734	protein_coding	- && sp|A0A0R4IFG5|CFA53_DANRE Cilia- and flagella-associated protein 53 OS=Danio rerio OX=7955 GN=cfap53 PE=2 SV=1 && PF13868:Trichohyalin-plectin-homology domain	-
SMESG000046620.1	52.8306	55.6469	57.6003	55.3889	56.8826	56.6389	48.9032	48.5156	50.6866	44.9171	47.1498	49.9697	SMESG000046620.1	dd_Smes_g4_34	1887024	1917971	+	2836	protein_coding	- && - && PF01368:DHH family|PF02833:DHHA2 domain	-
SMESG000024241.1	45.9741	52.2285	48.2086	47.5333	48.4363	47.4916	52.157	55.3645	52.0998	54.6746	50.8068	50.2411	SMESG000024241.1	dd_Smes_g4_197	844742	867049	-	2116	protein_coding	- && sp|Q8INB9|AKT1_DROME RAC serine/threonine-protein kinase OS=Drosophila melanogaster OX=7227 GN=Akt1 PE=1 SV=3 && PF00169:PH domain|PF00069:Protein kinase domain	Pkinase
SMESG000056881.1	49.9592	51.0526	48.2966	51.1727	50.51	49.6671	54.4862	59.3536	57.9061	57.9327	56.7943	57.5274	SMESG000056881.1	dd_Smes_g4_47	566731	579563	+	3008	protein_coding	- && sp|Q9NZW5|PALS2_HUMAN Protein PALS2 OS=Homo sapiens OX=9606 GN=PALS2 PE=1 SV=2 && PF00625:Guanylate kinase|PF00595:PDZ domain	PDZ
SMESG000016949.1	47.3168	51.7521	46.2282	48.5235	48.8326	49.5906	52.4257	50.2512	51.613	52.9045	52.2975	52.323	SMESG000016949.1	dd_Smes_g4_15	4690224	4697138	+	3600	protein_coding	- && sp|Q9CQN1|TRAP1_MOUSE Heat shock protein 75 kDa, mitochondrial OS=Mus musculus OX=10090 GN=Trap1 PE=1 SV=1 && PF00183:Hsp90 protein|PF13589:Histidine kinase-, DNA gyrase B-, and HSP90-like ATPase	-
SMESG000073128.1	48.1341	47.9018	49.3042	47.1032	50.1112	44.2784	43.7711	42.8884	42.9405	46.0634	45.2218	48.4689	SMESG000073128.1	dd_Smes_g4_79	2016289	2045578	-	2397	protein_coding	- && sp|A6H7G2|DBNL_BOVIN Drebrin-like protein OS=Bos taurus OX=9913 GN=DBNL PE=2 SV=1 && PF00018:SH3 domain|PF14604:Variant SH3 domain|PF00241:Cofilin/tropomyosin-type actin-binding protein	Cofilin_ADF
SMESG000041850.1	48.3566	51.1374	52.2384	49.4726	51.5256	50.5441	50.4694	49.8917	50.2226	48.3545	49.4799	53.4272	SMESG000041850.1	dd_Smes_g4_2	15294321	15329588	+	3805	protein_coding	- && sp|Q13367|AP3B2_HUMAN AP-3 complex subunit beta-2 OS=Homo sapiens OX=9606 GN=AP3B2 PE=1 SV=2 && PF14796:Clathrin-adaptor complex-3 beta-1 subunit C-terminal|PF01602:Adaptin N terminal region	-
SMESG000027748.1	60.9663	50.155	54.9798	48.277	41.6419	44.4469	46.0652	45.8239	48.8853	53.4342	54.6212	51.8076	SMESG000027748.1	dd_Smes_g4_203	498199	498915	+	672	protein_coding	- && - && PF04281:Mitochondrial import receptor subunit Tom22	-
SMESG000040086.1	50.3741	56.985	51.9312	55.1533	54.8255	53.3805	53.8098	56.7298	55.3706	53.7864	56.5622	45.9559	SMESG000040086.1	dd_Smes_g4_28	4774015	4778934	+	1669	protein_coding	- && sp|P29678|MP2K1_RABIT Dual specificity mitogen-activated protein kinase kinase 1 OS=Oryctolagus cuniculus OX=9986 GN=MAP2K1 PE=1 SV=2 && PF00069:Protein kinase domain	Pkinase
SMESG000057659.1	61.6126	55.4195	49.9188	55.4405	58.5882	58.327	52.5041	52.2603	52.976	54.5962	52.9446	46.5	SMESG000057659.1	dd_Smes_g4_49	2817625	2819563	-	1848	protein_coding	- && sp|Q9D2G2|ODO2_MOUSE Dihydrolipoyllysine-residue succinyltransferase component of 2-oxoglutarate dehydrogenase complex, mitochondrial OS=Mus musculus OX=10090 GN=Dlst PE=1 SV=1 && PF00364:Biotin-requiring enzyme|PF00198:2-oxoacid dehydrogenases acylt	Biotin_lipoyl
SMESG000059206.1	59.8895	60.0657	53.1377	53.8438	51.6111	57.689	65.6562	75.1358	68.7603	75.2481	77.8257	62.5937	SMESG000059206.1	dd_Smes_g4_4	6985354	6986965	-	1325	protein_coding	- && sp|Q9NQX5|NPDC1_HUMAN Neural proliferation differentiation and control protein 1 OS=Homo sapiens OX=9606 GN=NPDC1 PE=1 SV=2 && PF06809:Neural proliferation differentiation control-1 protein (NPDC1)	NPDC1
SMESG000026288.1	75.0209	58.85	62.12	64.9733	59.2164	59.1516	50.1396	53.1132	53.6419	53.5098	51.0116	46.2956	SMESG000026288.1	dd_Smes_g4_1	16639836	16641722	+	1696	protein_coding	- && - && PF01221:Dynein light chain type 1|PF13499:EF-hand domain pair	-
SMESG000055689.1	66.0538	58.7764	59.2484	57.1506	67.1938	59.0458	62.1688	57.2603	58.9226	63.2083	60.6363	56.4923	SMESG000055689.1	dd_Smes_g4_45	3404808	3409923	-	1728	protein_coding	- && sp|Q6UPE0|CHDH_RAT Choline dehydrogenase, mitochondrial OS=Rattus norvegicus OX=10116 GN=Chdh PE=1 SV=1 && PF00732:GMC oxidoreductase|PF05199:GMC oxidoreductase	-
SMESG000002681.1	48.1232	56.668	48.4605	52.0953	54.122	47.9293	59.7486	54.5232	57.6051	53.8501	51.8563	60.8259	SMESG000002681.1	dd_Smes_g4_10	2247818	2270328	-	2526	protein_coding	- && sp|P49614|HEXB_FELCA Beta-hexosaminidase subunit beta OS=Felis catus OX=9685 GN=HEXB PE=2 SV=2 && PF00728:Glycosyl hydrolase family 20, catalytic domain|PF14845:beta-acetyl hexosaminidase like	Glyco_hydro_20
SMESG000079764.1	49.228	48.2449	47.1499	52.5501	50.127	45.2292	46.2965	42.6801	49.6048	49.3021	45.696	42.5023	SMESG000079764.1	dd_Smes_g4_95	1620001	1634052	-	1443	protein_coding	- && - && PF00001:7 transmembrane receptor (rhodopsin family)	7tm_1
SMESG000015312.1	59.0882	59.3367	57.187	61.0542	57.6713	61.44	60.1769	54.3957	62.4615	60.8473	56.019	55.3758	SMESG000015312.1	dd_Smes_g4_151	961332	969452	-	1284	protein_coding	- && sp|Q27556|GPDA_DROAE Glycerol-3-phosphate dehydrogenase [NAD(+)], cytoplasmic OS=Drosophila americana OX=40366 GN=Gpdh1 PE=3 SV=4 && PF01210:NAD-dependent glycerol-3-phosphate dehydrogenase N-terminus|PF07479:NAD-dependent glycerol-3-phosphate dehydr	NAD_Gly3P_dh_N
SMESG000011518.1	59.8908	52.4381	56.2589	53.5112	55.6448	50.7722	51.0751	53.3035	52.1196	54.9166	48.7051	54.2585	SMESG000011518.1	dd_Smes_g4_139	569377	573083	+	1629	protein_coding	- && sp|P05149|GALM_ACICA Aldose 1-epimerase OS=Acinetobacter calcoaceticus OX=471 GN=mro PE=1 SV=1 && PF01263:Aldose 1-epimerase	Aldose_epim
SMESG000027891.1	49.3489	45.8408	51.8238	50.584	44.1787	48.8301	47.3677	55.3038	49.1667	52.0324	50.865	48.1064	SMESG000027891.1	dd_Smes_g4_205	876419	877350	+	886	protein_coding	- && sp|P33672|PSB3_BOVIN Proteasome subunit beta type-3 OS=Bos taurus OX=9913 GN=PSMB3 PE=1 SV=3 && PF00227:Proteasome subunit	Proteasome
SMESG000025420.1	46.9371	52.4193	50.2514	54.6573	56.5565	55.2234	48.7444	49.2892	54.8007	49.3492	49.1618	44.8388	SMESG000025420.1	dd_Smes_g4_1	936953	961589	-	1796	protein_coding	- && sp|Q9FRL3|ERDL6_ARATH Sugar transporter ERD6-like 6 OS=Arabidopsis thaliana OX=3702 GN=At1g75220 PE=1 SV=1 && PF00083:Sugar (and other) transporter	Sugar_tr
SMESG000060730.1	48.6988	51.2455	50.3234	53.0643	50.7168	46.5449	49.9556	47.4327	48.4779	50.1756	49.5514	58.7246	SMESG000060730.1	dd_Smes_g4_52	196806	204511	+	1521	protein_coding	- && sp|O60488|ACSL4_HUMAN Long-chain-fatty-acid--CoA ligase 4 OS=Homo sapiens OX=9606 GN=ACSL4 PE=1 SV=2 && PF00501:AMP-binding enzyme	AMP-binding
SMESG000024306.1	55.1481	44.2183	58.329	62.301	55.2792	69.0212	52.6459	47.6511	49.3157	48.9246	48.9107	52.6949	SMESG000024306.1	dd_Smes_g4_198	646434	647065	-	588	protein_coding	- && - && -	-
SMESG000014298.1	55.4514	62.3894	61.5174	56.1831	60.9305	59.0194	51.4827	54.3122	58.1204	54.2381	60.1005	70.499	SMESG000014298.1	dd_Smes_g4_14	2211617	2240171	+	8866	protein_coding	- && - && -	-
SMESG000026676.1	50.4943	52.8177	54.5008	53.3381	52.5609	53.9779	53.3357	49.1796	53.9697	55.3465	56.7284	53.6424	SMESG000026676.1	dd_Smes_g4_1	3508802	3521915	-	3300	protein_coding	- && sp|O15976|GNAO_MIZYE Guanine nucleotide-binding protein G(o) subunit alpha OS=Mizuhopecten yessoensis OX=6573 GN=SCGOA PE=2 SV=3 && PF00503:G-protein alpha subunit	G-alpha
SMESG000051379.1	54.538	57.8152	54.2373	55.7824	61.6028	53.4699	48.3449	47.829	45.2358	44.0437	45.19	49.0579	SMESG000051379.1	dd_Smes_g4_3	3252964	3296158	+	2131	protein_coding	- && - && -	-
SMESG000059697.1	56.7818	43.8294	50.4065	43.4285	51.0979	51.8814	50.1888	46.6385	50.759	56.2084	58.581	56.3127	SMESG000059697.1	dd_Smes_g4_50	2517062	2517726	+	579	protein_coding	- && sp|Q9VRL3|PFD4_DROME Probable prefoldin subunit 4 OS=Drosophila melanogaster OX=7227 GN=Pfdn4 PE=3 SV=1 && PF01920:Prefoldin subunit	-
SMESG000013804.1	55.6287	52.5272	51.5513	51.9476	58.6668	54.6391	45.9452	47.3639	51.1179	57.0363	56.3595	49.822	SMESG000013804.1	dd_Smes_g4_147	1044732	1060978	+	2462	protein_coding	- && sp|P25723|TLD_DROME Dorsal-ventral patterning protein tolloid OS=Drosophila melanogaster OX=7227 GN=tld PE=2 SV=2 && PF01549:ShK domain-like|PF01400:Astacin (Peptidase family M12A)	Astacin
SMESG000005586.1	55.3497	50.2997	53.5324	61.232	56.0851	60.5656	50.8341	47.4912	50.632	46.1574	46.0934	52.7151	SMESG000005586.1	dd_Smes_g4_119	529006	538706	-	1455	protein_coding	- && sp|Q8R1R3|STAR7_MOUSE StAR-related lipid transfer protein 7, mitochondrial OS=Mus musculus OX=10090 GN=Stard7 PE=1 SV=2 && PF01852:START domain	START
SMESG000061325.1	22.8796	30.114	35.6358	34.8832	33.1366	36.7237	2.17627	3.34379	4.64656	3.37437	2.34379	1.94087	SMESG000061325.1	dd_Smes_g4_54	1102791	1103296	+	506	protein_coding	- && - && -	-
SMESG000010409.1	53.28	46.1458	51.3568	45.404	47.7669	46.435	51.1377	47.6226	49.7342	48.0141	46.6962	44.3501	SMESG000010409.1	dd_Smes_g4_134	928396	929456	-	847	protein_coding	- && sp|P27088|XPA_XENLA DNA repair protein complementing XP-A cells homolog OS=Xenopus laevis OX=8355 GN=xpa PE=2 SV=1 && PF05181:XPA protein C-terminus|PF01286:XPA protein N-terminal	-
SMESG000055403.1	47.8793	54.946	47.7211	51.6983	48.2792	52.5225	51.7098	55.2275	54.7902	50.9233	53.2581	55.7145	SMESG000055403.1	dd_Smes_g4_45	1233229	1235993	-	2533	protein_coding	- && sp|P11387|TOP1_HUMAN DNA topoisomerase 1 OS=Homo sapiens OX=9606 GN=TOP1 PE=1 SV=2 && PF02919:Eukaryotic DNA topoisomerase I, DNA binding fragment|PF01028:Eukaryotic DNA topoisomerase I, catalytic core|PF14370:C-terminal topoisomerase domain	-
SMESG000037334.1	64.1024	53.4846	53.5275	50.0745	55.0541	62.09	66.2301	63.7506	75.0773	64.329	75.3137	61.4896	SMESG000037334.1	dd_Smes_g4_268	97086	97585	+	448	protein_coding	- && sp|Q27433|MEC2_CAEEL Mechanosensory protein 2 OS=Caenorhabditis elegans OX=6239 GN=mec-2 PE=1 SV=1 && -	-
SMESG000056142.1	48.369	51.7363	51.849	51.9337	46.8297	47.1585	50.5326	54.0299	51.0071	51.3609	50.6207	50.9699	SMESG000056142.1	dd_Smes_g4_46	2705621	2721452	-	3000	protein_coding	- && sp|Q4FZX7|SRPRB_RAT Signal recognition particle receptor subunit beta OS=Rattus norvegicus OX=10116 GN=Srprb PE=2 SV=1 && PF09439:Signal recognition particle receptor beta subunit	-
SMESG000039826.1	58.9518	42.4212	52.4327	49.9188	48.308	47.4075	45.0524	50.9848	45.4785	51.0032	50.6382	44.3379	SMESG000039826.1	dd_Smes_g4_28	2063871	2068119	+	1123	protein_coding	- && - && -	-
SMESG000029046.1	51.5704	45.1634	42.2867	54.3805	44.0792	47.4639	49.8396	49.5611	50.3063	57.4005	51.2465	45.9125	SMESG000029046.1	dd_Smes_g4_20	7065419	7073401	+	1554	protein_coding	- && sp|A6QQU6|TM144_BOVIN Transmembrane protein 144 OS=Bos taurus OX=9913 GN=TMEM144 PE=2 SV=1 && PF07857:Transmembrane family, TMEM144 of transporters	-
SMESG000005130.1	18.2681	15.8018	16.6448	21.3884	20.5634	20.0782	17.7169	16.4796	13.2781	40.9153	43.5973	38.8885	SMESG000005130.1	dd_Smes_g4_117	1495186	1496081	+	846	protein_coding	- && - && -	-
SMESG000078787.1	57.2925	58.7285	54.8816	56.6873	57.0732	57.2133	45.3656	44.7583	46.3591	45.0126	44.6986	45.7676	SMESG000078787.1	dd_Smes_g4_92	920330	957042	+	3753	protein_coding	- && sp|Q7ZVM1|WASC5_DANRE WASH complex subunit 5 OS=Danio rerio OX=7955 GN=washc5 PE=2 SV=1 && PF10266:Hereditary spastic paraplegia protein strumpellin	-
SMESG000056770.1	53.3915	51.4014	48.9662	48.8332	45.4526	49.2945	51.2435	45.7488	52.6414	53.3751	54.1132	43.2952	SMESG000056770.1	dd_Smes_g4_47	3875216	3878442	+	1361	protein_coding	- && sp|Q9V3Q6|M3K7_DROME Mitogen-activated protein kinase kinase kinase 7 OS=Drosophila melanogaster OX=7227 GN=Tak1 PE=2 SV=1 && PF00069:Protein kinase domain	Pkinase
SMESG000077870.1	52.156	55.9352	53.5749	48.995	62.986	50.059	59.1584	58.3419	60.9128	58.3146	56.3428	64.1431	SMESG000077870.1	dd_Smes_g4_8	5692017	5711316	-	3030	protein_coding	- && sp|Q66GS9|CP135_HUMAN Centrosomal protein of 135 kDa OS=Homo sapiens OX=9606 GN=CEP135 PE=1 SV=2 && -	-
SMESG000013757.1	68.4345	56.9996	58.2855	55.159	59.0736	58.9007	61.3687	67.2554	61.5002	54.2735	58.4949	54.3724	SMESG000013757.1	dd_Smes_g4_147	602046	603901	+	960	protein_coding	- && sp|Q9D6Z0|ALKB7_MOUSE Alpha-ketoglutarate-dependent dioxygenase alkB homolog 7, mitochondrial OS=Mus musculus OX=10090 GN=Alkbh7 PE=1 SV=1 && PF13532:2OG-Fe(II) oxygenase superfamily	-
SMESG000017034.1	75.3389	41.5319	47.28	47.9138	35.254	52.5494	47.2434	43.1615	55.393	58.25	53.7669	46.3346	SMESG000017034.1	dd_Smes_g4_15	5440416	5440962	+	461	protein_coding	- && - && -	-
SMESG000078273.1	65.0169	54.0087	54.7666	58.2299	62.0109	60.7352	49.2057	51.3422	51.4034	52.3202	47.5406	49.1463	SMESG000078273.1	dd_Smes_g4_90	1500575	1511067	-	1160	protein_coding	- && sp|P36861|YPTV2_VOLCA GTP-binding protein yptV2 OS=Volvox carteri OX=3067 GN=YPTV2 PE=3 SV=1 && PF00071:Ras family	Ras
SMESG000014001.1	50.6837	49.9742	48.298	52.2075	45.3686	47.5523	47.6344	50.8511	44.4421	50.3298	48.4342	45.1414	SMESG000014001.1	dd_Smes_g4_149	44161	46648	-	917	protein_coding	- && sp|Q6GPM4|RM24_XENLA Probable 39S ribosomal protein L24, mitochondrial OS=Xenopus laevis OX=8355 GN=mrpl24 PE=2 SV=1 && PF17136:Ribosomal proteins 50S L24/mitochondrial 39S L24|PF00467:KOW motif	KOW
SMESG000022750.1	57.7547	49.6973	54.4335	53.6556	56.1128	55.0822	46.764	51.0246	47.8712	47.3674	43.287	44.8436	SMESG000022750.1	dd_Smes_g4_18	1526895	1532784	+	1337	protein_coding	- && - && -	-
SMESG000075370.1	55.4585	59.0992	57.1073	58.45	50.5439	60.8114	50.8084	52.3838	49.6897	52.6173	49.6383	44.3415	SMESG000075370.1	dd_Smes_g4_83	1731860	1794491	+	1062	protein_coding	- && sp|Q2R1Z5|CML6_ORYSJ Putative calmodulin-like protein 6 OS=Oryza sativa subsp. japonica OX=39947 GN=CML6 PE=3 SV=1 && PF13499:EF-hand domain pair	-
SMESG000024739.1	59.0116	55.2731	57.6115	53.2126	51.3026	64.2515	48.5779	41.8155	47.5247	45.0633	43.6965	40.5428	SMESG000024739.1	dd_Smes_g4_19	2890460	2906176	+	3797	protein_coding	- && sp|Q8JZR0|ACSL5_MOUSE Long-chain-fatty-acid--CoA ligase 5 OS=Mus musculus OX=10090 GN=Acsl5 PE=1 SV=1 && PF00501:AMP-binding enzyme	AMP-binding
SMESG000044356.1	52.1604	55.8314	50.5769	50.8227	45.5925	50.5632	58.351	57.1167	50.7594	60.1336	54.5492	59.2878	SMESG000044356.1	dd_Smes_g4_31	2514590	2523303	-	974	protein_coding	- && - && PF00335:Tetraspanin family	Tetraspannin
SMESG000003230.1	9.08598	18.2164	21.7013	14.1396	24.2264	14.2627	28.1093	20.2141	22.2399	17.1632	20.9502	32.7071	SMESG000003230.1	dd_Smes_g4_10	7245956	7260554	-	2270	protein_coding	- && sp|Q8IS64|ECE_LOCMI Endothelin-converting enzyme homolog OS=Locusta migratoria OX=7004 PE=2 SV=1 && PF05649:Peptidase family M13|PF01431:Peptidase family M13	-
SMESG000014792.1	88.3935	53.5929	55.7497	58.2596	44.7754	57.1144	46.0358	46.3347	41.7149	67.0249	58.1143	37.9306	SMESG000014792.1	dd_Smes_g4_14	5917862	5918445	-	501	protein_coding	- && - && -	-
SMESG000076123.1	61.0844	48.8459	52.3006	49.7213	53.3959	52.616	50.3538	51.5918	56.267	55.7602	54.6453	49.8216	SMESG000076123.1	dd_Smes_g4_85	792597	804214	+	1300	protein_coding	- && sp|Q9I922|RGN_XENLA Regucalcin OS=Xenopus laevis OX=8355 GN=rgn PE=2 SV=1 && PF08450:SMP-30/Gluconolactonase/LRE-like region	-
SMESG000022751.1	45.6292	39.1093	39.0899	41.6148	45.3594	45.5806	31.5178	29.3721	31.5487	35.5111	31.7964	33.0993	SMESG000022751.1	dd_Smes_g4_18	1536046	1537757	-	1712	protein_coding	- && sp|Q0IIF9|CP2U1_BOVIN Cytochrome P450 2U1 OS=Bos taurus OX=9913 GN=CYP2U1 PE=2 SV=1 && PF00067:Cytochrome P450	p450
SMESG000031603.1	51.7222	53.8204	53.0811	53.2987	53.1058	56.6533	50.4635	48.6166	51.0423	47.4549	47.8157	51.3536	SMESG000031603.1	dd_Smes_g4_227	205107	221978	-	4431	protein_coding	- && sp|Q8VBX6|MPDZ_MOUSE Multiple PDZ domain protein OS=Mus musculus OX=10090 GN=Mpdz PE=1 SV=2 && PF00595:PDZ domain|PF17820:PDZ domain	PDZ
SMESG000017675.1	42.5549	41.4127	44.3737	52.9006	48.0671	45.4888	37.1994	37.4681	34.877	37.2914	36.4439	37.1822	SMESG000017675.1	dd_Smes_g4_162	1297017	1311809	-	1837	protein_coding	- && sp|P14618|KPYM_HUMAN Pyruvate kinase PKM OS=Homo sapiens OX=9606 GN=PKM PE=1 SV=4 && PF00224:Pyruvate kinase, barrel domain|PF02887:Pyruvate kinase, alpha/beta domain	PK
SMESG000010133.1	42.4941	49.1379	42.0541	46.2002	46.5314	45.6685	41.0891	41.2843	41.3759	40.8025	44.6208	47.721	SMESG000010133.1	dd_Smes_g4_132	264301	267318	-	3018	protein_coding	- && - && PF05478:Prominin	Prominin
SMESG000033044.1	67.2023	59.1622	59.5617	55.4671	53.9507	51.4208	47.9562	47.1405	52.2283	52.091	47.9117	45.8501	SMESG000033044.1	dd_Smes_g4_236	188196	196897	+	1328	protein_coding	- && sp|O61722|PRL1_DROME PRL-1 phosphatase OS=Drosophila melanogaster OX=7227 GN=PRL-1 PE=1 SV=2 && PF00782:Dual specificity phosphatase, catalytic domain	DSPc
SMESG000050873.1	59.4816	61.6676	61.6653	62.1481	59.2213	61.623	49.8417	50.7588	50.5191	49.849	49.2322	53.4367	SMESG000050873.1	dd_Smes_g4_3	11440320	11459378	+	2380	protein_coding	- && sp|Q8WXA3|RUFY2_HUMAN RUN and FYVE domain-containing protein 2 OS=Homo sapiens OX=9606 GN=RUFY2 PE=1 SV=3 && PF02759:RUN domain|PF01363:FYVE zinc finger	FYVE
SMESG000053095.1	54.2815	50.7877	51.664	50.8337	53.1423	50.8703	52.8265	45.0023	49.3033	53.3991	53.9016	44.8893	SMESG000053095.1	dd_Smes_g4_41	1845503	1848657	+	967	protein_coding	- && sp|P82013|VDAC2_MELGA Voltage-dependent anion-selective channel protein 2 OS=Meleagris gallopavo OX=9103 GN=VDAC2 PE=1 SV=1 && PF01459:Eukaryotic porin	-
SMESG000046289.1	74.5436	60.0646	56.796	62.636	61.2875	57.3034	62.2409	57.3845	49.353	58.0361	61.6172	66.4836	SMESG000046289.1	dd_Smes_g4_33	820083	824194	+	2071	protein_coding	- && sp|P90901|IFA1_CAEEL Intermediate filament protein ifa-1 OS=Caenorhabditis elegans OX=6239 GN=ifa-1 PE=1 SV=2 && PF00038:Intermediate filament protein|PF00932:Lamin Tail Domain	Filament
SMESG000078014.1	47.1434	50.072	49.1547	46.1	49.636	44.7538	52.9826	48.9636	56.0851	45.0498	43.9229	49.1691	SMESG000078014.1	dd_Smes_g4_8	7192254	7199499	+	1508	protein_coding	- && sp|Q32PA9|FKBP2_BOVIN Peptidyl-prolyl cis-trans isomerase FKBP2 OS=Bos taurus OX=9913 GN=FKBP2 PE=2 SV=1 && PF00254:FKBP-type peptidyl-prolyl cis-trans isomerase	FKBP_C
SMESG000008630.1	49.9033	49.7316	54.03	50.8086	53.5836	50.4409	52.8836	54.6089	56.1711	55.2814	53.9472	62.9319	SMESG000008630.1	dd_Smes_g4_129	358846	365290	+	2294	protein_coding	- && - && -	-
SMESG000068159.1	50.1148	52.1482	49.401	52.5393	49.0398	52.9986	37.3729	46.4956	40.1545	41.4195	41.7498	39.6634	SMESG000068159.1	dd_Smes_g4_68	1682243	1698288	+	1524	protein_coding	- && sp|Q5QJ74|TBCEL_HUMAN Tubulin-specific chaperone cofactor E-like protein OS=Homo sapiens OX=9606 GN=TBCEL PE=1 SV=2 && -	-
SMESG000025534.1	44.191	48.9396	49.2871	47.2556	49.8347	51.4386	53.9588	50.8713	53.4946	51.8141	55.0322	53.9887	SMESG000025534.1	dd_Smes_g4_1	10312678	10318238	-	4212	protein_coding	- && sp|O75533|SF3B1_HUMAN Splicing factor 3B subunit 1 OS=Homo sapiens OX=9606 GN=SF3B1 PE=1 SV=3 && PF08920:Splicing factor 3B subunit 1	-
SMESG000049720.1	60.7187	63.1477	57.3234	63.7884	68.8786	65.4657	62.0107	56.4864	55.5685	59.6927	64.2202	56.8421	SMESG000049720.1	dd_Smes_g4_38	3354698	3358446	-	1542	protein_coding	- && - && -	-
SMESG000051104.1	61.6355	55.9204	59.2984	55.4058	57.4699	60.1629	48.5591	40.7226	52.8611	44.2332	46.8985	48.7547	SMESG000051104.1	dd_Smes_g4_3	13590808	13591570	-	703	protein_coding	- && - && PF00226:DnaJ domain	DnaJ
SMESG000041460.1	54.8386	54.1425	61.6365	56.3774	57.7453	54.9304	46.5867	47.3175	43.3686	47.2616	45.5503	46.518	SMESG000041460.1	dd_Smes_g4_2	11588294	11589945	-	1652	protein_coding	- && sp|Q17QF0|AGT2_BOVIN Alanine--glyoxylate aminotransferase 2, mitochondrial OS=Bos taurus OX=9913 GN=AGXT2 PE=2 SV=1 && PF00202:Aminotransferase class-III	Aminotran_3
SMESG000050288.1	60.9496	69.0358	62.5044	65.9453	59.5134	63.9996	46.9225	45.9564	48.8612	43.4962	42.0267	35.4749	SMESG000050288.1	dd_Smes_g4_39	2139897	2141647	-	1751	protein_coding	- && sp|Q811X6|CRYL1_RAT Lambda-crystallin homolog OS=Rattus norvegicus OX=10116 GN=Cryl1 PE=1 SV=3 && PF02737:3-hydroxyacyl-CoA dehydrogenase, NAD binding domain|PF00725:3-hydroxyacyl-CoA dehydrogenase, C-terminal domain	3HCDH_N
SMESG000035452.1	53.2968	52.6617	52.6019	52.2299	52.9495	57.6897	52.1017	56.8945	54.2575	53.4461	49.0022	44.8951	SMESG000035452.1	dd_Smes_g4_24	936540	937494	+	910	protein_coding	- && - && -	-
SMESG000026637.1	42.2337	50.24	47.4261	45.5569	49.1861	46.0652	52.1601	51.2186	54.811	49.4524	55.9384	55.3692	SMESG000026637.1	dd_Smes_g4_1	3174586	3180425	-	4342	protein_coding	- && - && PF00567:Tudor domain	-
SMESG000023323.1	74.1389	59.1771	78.9484	81.296	78.1165	73.7403	50.5256	44.7	45.7132	47.7164	47.2181	45.3706	SMESG000023323.1	dd_Smes_g4_18	7456297	7458019	+	1723	protein_coding	- && sp|P61916|NPC2_HUMAN NPC intracellular cholesterol transporter 2 OS=Homo sapiens OX=9606 GN=NPC2 PE=1 SV=1 && PF02221:ML domain	-
SMESG000023444.1	44.6231	40.3401	46.4735	49.8683	47.856	47.6176	23.8571	30.2646	26.1585	24.8226	23.5417	22.4339	SMESG000023444.1	dd_Smes_g4_190	821479	822614	-	1136	protein_coding	- && sp|B6YU51|DAPAL_THEON Uncharacterized DapA-like lyase TON_0506 OS=Thermococcus onnurineus (strain NA1) OX=523850 GN=dapAL PE=3 SV=1 && PF00701:Dihydrodipicolinate synthetase family	-
SMESG000028865.1	51.673	52.6788	53.3965	46.361	59.6118	50.3174	59.4878	57.9343	57.024	52.9297	57.6496	65.6411	SMESG000028865.1	dd_Smes_g4_20	5384638	5420475	+	5612	protein_coding	- && sp|O00468|AGRIN_HUMAN Agrin OS=Homo sapiens OX=9606 GN=AGRN PE=1 SV=6 && PF00050:Kazal-type serine protease inhibitor domain|PF00008:EGF-like domain|PF07648:Kazal-type serine protease inhibitor domain|PF00054:Laminin G domain|PF00053:Laminin EGF doma	Laminin_G_2
SMESG000022959.1	48.7142	46.8498	47.8213	46.921	44.3791	45.7964	46.1953	48.7052	43.6335	49.2395	42.4831	44.99	SMESG000022959.1	dd_Smes_g4_18	4018815	4019942	+	931	protein_coding	- && sp|Q60441|MPU1_CRIGR Mannose-P-dolichol utilization defect 1 protein OS=Cricetulus griseus OX=10029 GN=MPDU1 PE=2 SV=2 && PF04193:PQ loop repeat	-
SMESG000049481.1	53.91	55.2922	52.1894	59.9838	55.7463	60.506	50.5379	51.5872	50.7284	55.8545	50.2859	53.6432	SMESG000049481.1	dd_Smes_g4_38	1583458	1599410	-	2553	protein_coding	- && - && -	-
SMESG000071416.1	64.7094	63.1624	59.6342	57.4972	65.8911	57.9535	59.2525	60.5579	64.154	57.7945	56.9074	63.7338	SMESG000071416.1	dd_Smes_g4_74	2161310	2187966	-	1017	protein_coding	- && sp|Q24048|ATPB2_DROME Sodium/potassium-transporting ATPase subunit beta-2 OS=Drosophila melanogaster OX=7227 GN=nrv2 PE=1 SV=2 && PF00287:Sodium / potassium ATPase beta chain	-
SMESG000057753.1	55.8459	56.4033	56.671	16.1659	17.1216	14.6446	58.0986	53.2367	54.8084	22.9538	26.0827	28.7161	SMESG000057753.1	dd_Smes_g4_49	3460819	3474221	+	3974	protein_coding	- && sp|A8WVU9|ROCK_CAEBR Rho-associated protein kinase let-502 OS=Caenorhabditis briggsae OX=6238 GN=let-502 PE=3 SV=2 && PF00069:Protein kinase domain	Pkinase
SMESG000071507.1	48.8425	45.8663	48.3728	47.2262	44.6916	48.5561	33.4015	36.0433	33.8227	35.4187	37.1843	29.9453	SMESG000071507.1	dd_Smes_g4_74	2952633	2954241	-	1566	protein_coding	- && sp|P19356|HEM3_RAT Porphobilinogen deaminase OS=Rattus norvegicus OX=10116 GN=Hmbs PE=1 SV=2 && PF03900:Porphobilinogen deaminase, C-terminal domain|PF01379:Porphobilinogen deaminase, dipyromethane cofactor binding domain	-
SMESG000064689.1	50.3293	47.084	51.2458	48.4784	50.7439	49.2381	46.1056	51.0049	48.0974	45.8571	49.942	49.104	SMESG000064689.1	dd_Smes_g4_5	7120952	7146128	+	2269	protein_coding	- && sp|Q4R3Y4|S27A4_MACFA Long-chain fatty acid transport protein 4 OS=Macaca fascicularis OX=9541 GN=SLC27A4 PE=2 SV=2 && PF00501:AMP-binding enzyme|PF13193:AMP-binding enzyme C-terminal domain	AMP-binding
SMESG000031930.1	34.9191	35.9942	44.5099	41.8658	45.2132	44.6186	40.1995	38.9719	33.5218	33.634	35.8325	36.695	SMESG000031930.1	dd_Smes_g4_22	1900402	1913106	+	3692	protein_coding	- && sp|Q5ZIJ9|MIB2_CHICK E3 ubiquitin-protein ligase MIB2 OS=Gallus gallus OX=9031 GN=MIB2 PE=2 SV=1 && PF18346:Mind bomb SH3 repeat domain|PF12796:Ankyrin repeats (3 copies)	-
SMESG000001621.1	56.2382	51.9154	53.5616	59.8183	56.2383	51.0213	48.9336	41.6626	48.0923	50.1335	48.2077	42.9024	SMESG000001621.1	dd_Smes_g4_106	2097581	2119901	+	1449	protein_coding	- && sp|Q9NX52|RHBL2_HUMAN Rhomboid-related protein 2 OS=Homo sapiens OX=9606 GN=RHBDL2 PE=1 SV=2 && PF01694:Rhomboid family	Rhomboid
SMESG000008658.1	53.319	50.561	49.0329	49.3848	48.8945	48.0185	49.5358	51.0725	47.9675	51.7404	49.4365	50.8443	SMESG000008658.1	dd_Smes_g4_129	623802	654505	+	1834	protein_coding	- && sp|Q6PD03|2A5A_MOUSE Serine/threonine-protein phosphatase 2A 56 kDa regulatory subunit alpha isoform OS=Mus musculus OX=10090 GN=Ppp2r5a PE=1 SV=1 && PF01603:Protein phosphatase 2A regulatory B subunit (B56 family)	-
SMESG000016990.1	48.2096	49.7298	51.4755	49.0665	44.5855	49.5379	45.9937	43.9774	37.5073	44.6754	44.9616	38.4549	SMESG000016990.1	dd_Smes_g4_15	5088326	5089570	+	1245	protein_coding	- && sp|Q5RJU0|SNF8_XENTR Vacuolar-sorting protein SNF8 OS=Xenopus tropicalis OX=8364 GN=snf8 PE=2 SV=1 && PF04157:EAP30/Vps36 family	-
SMESG000020910.1	52.8677	48.2427	53.9865	55.5621	48.6769	52.7282	46.3025	49.1017	45.8483	44.0246	45.5769	39.0754	SMESG000020910.1	dd_Smes_g4_17	2095494	2106906	-	3829	protein_coding	- && sp|O57379|S22A6_PSEAM Solute carrier family 22 member 6 OS=Pseudopleuronectes americanus OX=8265 GN=SLC22A6 PE=1 SV=1 && PF00083:Sugar (and other) transporter	Sugar_tr
SMESG000062993.1	53.615	49.3518	54.9833	66.4534	58.1826	54.7607	41.0749	50.872	45.6514	46.2029	40.8541	40.7694	SMESG000062993.1	dd_Smes_g4_57	861674	869726	+	1196	protein_coding	- && sp|P34387|TG198_CAEEL Cell-death-related nuclease 7 OS=Caenorhabditis elegans OX=6239 GN=crn-7 PE=2 SV=2 && PF03265:Deoxyribonuclease II	-
SMESG000031683.1	49.3021	52.3151	51.8745	52.0761	56.4017	53.796	48.5309	45.1731	53.5555	48.5831	49.9469	50.3497	SMESG000031683.1	dd_Smes_g4_228	271226	313192	+	2917	protein_coding	- && sp|Q9VLS1|KPBB_DROME Probable phosphorylase b kinase regulatory subunit beta OS=Drosophila melanogaster OX=7227 GN=CG8475 PE=2 SV=2 && PF00723:Glycosyl hydrolases family 15	-
SMESG000001228.1	37.6773	29.9185	41.4334	39.7211	33.8518	41.5864	25.7635	30.8842	24.1923	23.4653	25.3895	28.7016	SMESG000001228.1	dd_Smes_g4_104	468646	470257	+	710	protein_coding	- && sp|P0DPU1|VA576_SCODE Scoloptoxin SSD976 OS=Scolopendra dehaani OX=2609776 PE=1 SV=1 && PF00188:Cysteine-rich secretory protein family	SCP
SMESG000061705.1	51.7367	52.3954	56.9226	56.8806	61.4605	52.4303	49.9971	44.875	50.7098	45.2745	48.8273	50.2731	SMESG000061705.1	dd_Smes_g4_55	1201137	1267307	+	7770	protein_coding	- && sp|O75165|DJC13_HUMAN DnaJ homolog subfamily C member 13 OS=Homo sapiens OX=9606 GN=DNAJC13 PE=1 SV=5 && PF14237:GYF domain 2|PF00226:DnaJ domain	DnaJ
SMESG000030115.1	54.8755	50.7904	49.4005	51.3664	44.1848	52.0953	51.6185	47.082	46.5647	51.2429	45.3857	45.9642	SMESG000030115.1	dd_Smes_g4_21	1366334	1380944	-	2080	protein_coding	- && sp|Q71RS6|NCKX5_HUMAN Sodium/potassium/calcium exchanger 5 OS=Homo sapiens OX=9606 GN=SLC24A5 PE=1 SV=1 && PF01699:Sodium/calcium exchanger protein	Na_Ca_ex
SMESG000073271.1	62.071	52.6134	56.9581	59.9178	62.9088	61.9416	52.468	46.5823	53.8001	52.1265	52.1155	45.5241	SMESG000073271.1	dd_Smes_g4_79	320531	327708	-	1742	protein_coding	- && sp|P08559|ODPA_HUMAN Pyruvate dehydrogenase E1 component subunit alpha, somatic form, mitochondrial OS=Homo sapiens OX=9606 GN=PDHA1 PE=1 SV=3 && PF00676:Dehydrogenase E1 component	-
SMESG000067931.1	69.0065	55.6265	53.1624	58.6919	54.2228	53.6678	54.9405	55.2994	55.7142	58.1788	60.8982	49.3248	SMESG000067931.1	dd_Smes_g4_67	2692752	2693418	+	667	protein_coding	- && sp|Q27484|H2B3_CAEEL Probable histone H2B 3 OS=Caenorhabditis elegans OX=6239 GN=his-41 PE=3 SV=3 && PF00125:Core histone H2A/H2B/H3/H4	Histone
SMESG000040023.1	46.8182	44.7156	43.356	52.3808	47.5839	42.7727	43.8073	46.1396	47.3777	51.4175	44.034	42.5159	SMESG000040023.1	dd_Smes_g4_28	4103476	4109930	-	641	protein_coding	- && sp|Q91VT8|SIM14_MOUSE Small integral membrane protein 14 OS=Mus musculus OX=10090 GN=Smim14 PE=1 SV=1 && PF11027:Protein of unknown function (DUF2615)	-
SMESG000001724.1	53.383	49.2907	51.2373	66.9368	61.5274	63.7524	51.0045	40.237	53.1108	52.8011	43.3591	32.1021	SMESG000001724.1	dd_Smes_g4_106	812165	819898	+	439	protein_coding	- && sp|P48644|AL1A1_BOVIN Retinal dehydrogenase 1 OS=Bos taurus OX=9913 GN=ALDH1A1 PE=1 SV=3 && PF00171:Aldehyde dehydrogenase family	Aldedh
SMESG000054341.1	48.6213	50.9221	50.7957	49.3942	54.9672	52.9805	51.3296	52.8888	54.1644	49.1973	55.6142	58.5784	SMESG000054341.1	dd_Smes_g4_43	1852089	1866683	+	5473	protein_coding	- && sp|Q9VL06|UFD4_DROME E3 ubiquitin-protein ligase Ufd4 OS=Drosophila melanogaster OX=7227 GN=Ufd4 PE=2 SV=1 && -	-
SMESG000039967.1	45.9401	46.8539	45.7978	48.189	50.4769	49.4497	60.0574	62.3574	58.3815	58.4273	62.0122	58.4911	SMESG000039967.1	dd_Smes_g4_28	3582615	3587337	+	1857	protein_coding	- && sp|Q7K486|ARMC6_DROME Armadillo repeat-containing protein 6 homolog OS=Drosophila melanogaster OX=7227 GN=CG5721 PE=1 SV=1 && -	-
SMESG000021408.1	49.8741	48.3767	48.2488	47.5553	50.7848	52.0627	48.0323	43.4416	48.7374	46.7287	44.4937	47.3957	SMESG000021408.1	dd_Smes_g4_17	6727937	6740049	+	1466	protein_coding	- && sp|Q8HXY4|ODBA_MACFA 2-oxoisovalerate dehydrogenase subunit alpha, mitochondrial OS=Macaca fascicularis OX=9541 GN=BCKDHA PE=2 SV=1 && PF00676:Dehydrogenase E1 component	-
SMESG000045543.1	65.9213	45.6431	58.3211	63.8934	58.3545	55.8762	54.4935	42.6199	41.9212	53.0751	50.9296	45.6019	SMESG000045543.1	dd_Smes_g4_32	925894	926716	+	659	protein_coding	- && - && -	-
SMESG000041261.1	43.8185	48.1579	47.0758	42.3824	51.1385	45.382	57.0483	58.2502	50.9044	49.5473	60.3705	66.0597	SMESG000041261.1	dd_Smes_g4_29	4501123	4512015	+	3704	protein_coding	- && sp|Q02053|UBA1_MOUSE Ubiquitin-like modifier-activating enzyme 1 OS=Mus musculus OX=10090 GN=Uba1 PE=1 SV=1 && -	-
SMESG000055801.1	46.4318	36.1942	41.1277	46.2407	45.4057	45.9451	31.1795	28.1283	35.7532	35.9706	34.3042	29.6438	SMESG000055801.1	dd_Smes_g4_45	4117398	4129888	+	1191	protein_coding	- && sp|Q05918|IPHP_NOSCO Tyrosine-protein phosphatase OS=Nostoc commune OX=1178 GN=iphP PE=1 SV=1 && PF13350:Tyrosine phosphatase family	-
SMESG000017232.1	47.3918	43.4083	44.5555	47.1318	47.9381	46.0647	50.3273	47.5221	57.8428	50.0667	54.1718	40.6689	SMESG000017232.1	dd_Smes_g4_15	7315427	7317812	-	1793	protein_coding	- && sp|Q93425|RT05_CAEEL Putative 28S ribosomal protein S5, mitochondrial OS=Caenorhabditis elegans OX=6239 GN=mrps-5 PE=3 SV=3 && PF00333:Ribosomal protein S5, N-terminal domain|PF03719:Ribosomal protein S5, C-terminal domain	-
SMESG000020505.1	40.7163	45.0492	46.022	45.3009	46.5827	41.6528	49.7996	41.5182	44.9147	47.8984	48.105	46.4801	SMESG000020505.1	dd_Smes_g4_177	664825	667228	-	1441	protein_coding	- && sp|Q6GLG7|UBA5_XENTR Ubiquitin-like modifier-activating enzyme 5 OS=Xenopus tropicalis OX=8364 GN=uba5 PE=2 SV=1 && PF00899:ThiF family	-
SMESG000041591.1	40.2828	45.7522	37.9263	44.4427	37.4568	39.7809	49.9688	51.3031	44.0271	47.4347	49.3873	47.7991	SMESG000041591.1	dd_Smes_g4_2	13240343	13242061	-	1430	protein_coding	- && sp|Q8BW10|NOB1_MOUSE RNA-binding protein NOB1 OS=Mus musculus OX=10090 GN=Nob1 PE=1 SV=1 && PF17146:PIN domain of ribonuclease|PF08772:Nin one binding (NOB1) Zn-ribbon like	-
SMESG000035019.1	64.9115	55.2851	58.1426	59.1542	60.9741	55.0094	51.4933	48.5423	47.913	47.9559	51.206	49.2648	SMESG000035019.1	dd_Smes_g4_24	3411657	3429855	-	916	protein_coding	- && sp|P27141|CAHC_TOBAC Carbonic anhydrase, chloroplastic OS=Nicotiana tabacum OX=4097 PE=2 SV=1 && PF00484:Carbonic anhydrase	-
SMESG000052763.1	71.3326	55.9065	58.7672	54.217	51.4556	52.6732	59.7986	66.153	58.6472	55.4843	55.5698	47.6477	SMESG000052763.1	dd_Smes_g4_40	4449179	4450069	-	843	protein_coding	- && sp|O48649|ARF1_SALBA ADP-ribosylation factor 1 OS=Salix bakko OX=72444 GN=ARF1 PE=2 SV=3 && PF00025:ADP-ribosylation factor family	Arf
SMESG000068192.1	46.568	49.2579	50.6072	44.3526	50.233	47.2905	50.8712	48.1462	53.1322	49.027	55.4057	55.5923	SMESG000068192.1	dd_Smes_g4_68	2052466	2071316	-	5835	protein_coding	- && sp|Q8TDI0|CHD5_HUMAN Chromodomain-helicase-DNA-binding protein 5 OS=Homo sapiens OX=9606 GN=CHD5 PE=1 SV=1 && PF08073:CHDNT (NUC034) domain|PF00628:PHD-finger|PF06461:Domain of Unknown Function (DUF1086)|PF00176:SNF2 family N-terminal domain|PF06465:	SNF2_N
SMESG000009946.1	49.3328	50.7018	53.3791	49.8423	48.0776	53.0869	42.4365	39.7015	45.694	41.8113	45.9559	44.574	SMESG000009946.1	dd_Smes_g4_131	477008	483018	-	2840	protein_coding	- && sp|Q9W770|SPON1_CHICK Spondin-1 OS=Gallus gallus OX=9031 GN=SPON1 PE=2 SV=1 && PF00090:Thrombospondin type 1 domain|PF02014:Reeler domain|PF06468:Spondin_N|PF00014:Kunitz/Bovine pancreatic trypsin inhibitor domain	Kunitz_BPTI
SMESG000032294.1	40.9878	50.2441	40.0943	47.619	44.8278	47.0083	42.3926	43.7634	49.6485	52.8242	51.3218	47.2091	SMESG000032294.1	dd_Smes_g4_22	5334356	5362337	+	1814	protein_coding	- && - && -	-
SMESG000036410.1	65.1091	44.4086	53.1936	52.2246	49.6487	52.1347	53.5037	47.1626	49.1531	50.3883	55.269	41.7469	SMESG000036410.1	dd_Smes_g4_25	3927751	3928324	-	574	protein_coding	- && sp|P62803|H4_BOVIN Histone H4 OS=Bos taurus OX=9913 PE=1 SV=2 && PF15511:Centromere kinetochore component CENP-T histone fold	-
SMESG000046023.1	40.4696	47.9699	42.207	48.443	44.1045	42.5527	47.4516	45.523	51.5928	50.3733	51.4907	45.0138	SMESG000046023.1	dd_Smes_g4_33	2929145	2931655	-	2233	protein_coding	- && sp|A5D7C2|SDA1_BOVIN Protein SDA1 homolog OS=Bos taurus OX=9913 GN=SDAD1 PE=2 SV=1 && PF05285:SDA1	-
SMESG000028475.1	52.4849	54.336	51.6195	52.8168	50.4961	48.4383	51.6727	51.6447	55.0229	51.9846	47.5656	47.8606	SMESG000028475.1	dd_Smes_g4_20	1460846	1478693	-	2330	protein_coding	- && sp|Q99N02|SO3A1_RAT Solute carrier organic anion transporter family member 3A1 OS=Rattus norvegicus OX=10116 GN=Slco3a1 PE=2 SV=1 && PF03137:Organic Anion Transporter Polypeptide (OATP) family	-
SMESG000019983.1	51.4461	52.0723	48.955	47.3033	46.7632	48.2351	52.5275	56.8371	53.8158	57.089	54.8145	51.8518	SMESG000019983.1	dd_Smes_g4_173	23566	27248	+	2341	protein_coding	- && sp|P54351|NSF2_DROME Vesicle-fusing ATPase 2 OS=Drosophila melanogaster OX=7227 GN=Nsf2 PE=2 SV=2 && PF17862:AAA+ lid domain|PF00004:ATPase family associated with various cellular activities (AAA)	AAA
SMESG000024266.1	40.9463	56.3723	48.2955	49.096	50.8059	47.512	60.0705	65.6783	59.3619	61.664	60.5497	61.6021	SMESG000024266.1	dd_Smes_g4_198	106275	117268	-	1658	protein_coding	- && - && -	-
SMESG000067331.1	42.8583	45.4448	46.2228	44.8485	49.7849	46.4524	48.305	48.9285	48.4671	48.7395	52.0037	51.4088	SMESG000067331.1	dd_Smes_g4_65	917812	925374	+	3707	protein_coding	- && sp|Q8CFI7|RPB2_MOUSE DNA-directed RNA polymerase II subunit RPB2 OS=Mus musculus OX=10090 GN=Polr2b PE=1 SV=2 && PF04567:RNA polymerase Rpb2, domain 5|PF04565:RNA polymerase Rpb2, domain 3|PF00562:RNA polymerase Rpb2, domain 6|PF04560:RNA polymerase	RNA_pol_Rpb2_6
SMESG000023255.1	58.0072	45.158	53.0383	53.7863	43.2994	47.8327	48.7709	43.0681	43.5704	46.9643	49.18	43.0604	SMESG000023255.1	dd_Smes_g4_18	6712727	6717133	-	715	protein_coding	- && sp|Q2KIP8|HACD2_BOVIN Very-long-chain (3R)-3-hydroxyacyl-CoA dehydratase 2 OS=Bos taurus OX=9913 GN=HACD2 PE=2 SV=2 && PF04387:Protein tyrosine phosphatase-like protein, PTPLA	-
SMESG000029689.1	60.1696	50.0565	52.6719	47.6226	52.5904	53.7375	47.9137	47.5645	47.7295	47.4234	51.8586	47.6386	SMESG000029689.1	dd_Smes_g4_216	506158	548347	-	1642	protein_coding	- && sp|Q13557|KCC2D_HUMAN Calcium/calmodulin-dependent protein kinase type II subunit delta OS=Homo sapiens OX=9606 GN=CAMK2D PE=1 SV=3 && PF08332:Calcium/calmodulin dependent protein kinase II association domain|PF00069:Protein kinase domain	Pkinase
SMESG000035804.1	59.0759	44.6155	52.6156	49.4171	49.2691	52.2542	44.259	39.1387	40.0142	42.6888	35.5153	38.9756	SMESG000035804.1	dd_Smes_g4_254	52610	53918	-	1309	protein_coding	- && sp|P30883|TBB4_XENLA Tubulin beta-4 chain OS=Xenopus laevis OX=8355 GN=tubb4 PE=2 SV=1 && PF00091:Tubulin/FtsZ family, GTPase domain|PF03953:Tubulin C-terminal domain	Tubulin
SMESG000024844.1	58.8496	53.1887	51.759	50.5008	46.471	52.9687	61.8987	59.7935	64.6758	66.7745	60.4905	51.4196	SMESG000024844.1	dd_Smes_g4_19	3720031	3726266	+	1442	protein_coding	- && - && PF13857:Ankyrin repeats (many copies)|PF12796:Ankyrin repeats (3 copies)	-
SMESG000078547.1	60.7981	56.8197	53.9186	54.6645	55.2031	54.0006	66.0661	70.4084	62.9765	64.8991	68.3418	60.9319	SMESG000078547.1	dd_Smes_g4_91	1663798	1704824	+	2603	protein_coding	- && sp|O02695|PTPR2_MACNE Receptor-type tyrosine-protein phosphatase N2 OS=Macaca nemestrina OX=9545 GN=PTPRN2 PE=2 SV=1 && PF00102:Protein-tyrosine phosphatase	Y_phosphatase
SMESG000081287.1	79.4195	43.7562	51.5754	54.4215	53.3421	49.6054	42.4945	41.2014	41.0631	47.093	47.9355	43.5173	SMESG000081287.1	dd_Smes_g4_9	3423023	3423618	+	501	protein_coding	- && sp|P0C8L6|PHS_HYPDU Probable pterin-4-alpha-carbinolamine dehydratase OS=Hypsibius dujardini OX=232323 GN=Pcd PE=3 SV=1 && PF01329:Pterin 4 alpha carbinolamine dehydratase	-
SMESG000065680.1	43.9043	45.9596	43.7135	44.1153	49.6289	50.4045	49.7167	43.2373	43.9487	44.6458	43.7614	47.796	SMESG000065680.1	dd_Smes_g4_61	2469882	2478960	+	2290	protein_coding	- && sp|Q96BA8|CR3L1_HUMAN Cyclic AMP-responsive element-binding protein 3-like protein 1 OS=Homo sapiens OX=9606 GN=CREB3L1 PE=1 SV=1 && PF00170:bZIP transcription factor	bZIP_1
SMESG000054780.1	54.6834	45.4038	43.9663	35.0544	38.4812	42.1739	38.5454	26.9931	34.2279	73.2739	62.2685	47.1171	SMESG000054780.1	dd_Smes_g4_449	33359	33928	-	519	protein_coding	- && - && -	-
SMESG000029916.1	53.0772	50.5052	52.7078	45.0952	47.533	47.2688	44.4324	52.2719	46.6373	47.8143	47.0045	50.4347	SMESG000029916.1	dd_Smes_g4_218	735768	736688	+	738	protein_coding	- && sp|P35604|COPZ1_BOVIN Coatomer subunit zeta-1 OS=Bos taurus OX=9913 GN=COPZ1 PE=1 SV=2 && PF01217:Clathrin adaptor complex small chain	-
SMESG000081058.1	58.4298	55.0483	52.2979	60.684	59.945	54.7683	49.1017	47.7813	50.7473	44.3913	47.9648	46.5654	SMESG000081058.1	dd_Smes_g4_9	1236479	1253998	+	1915	protein_coding	- && sp|Q5BKL8|XIAP_XENTR E3 ubiquitin-protein ligase XIAP OS=Xenopus tropicalis OX=8364 GN=xiap PE=2 SV=1 && PF00653:Inhibitor of Apoptosis domain|PF13920:Zinc finger, C3HC4 type (RING finger)	BIR
SMESG000021177.1	47.1565	43.4324	48.3305	47.0679	46.8435	46.7824	49.0213	42.0249	39.2847	44.0855	41.4317	43.3769	SMESG000021177.1	dd_Smes_g4_17	4728423	4729568	-	926	protein_coding	- && sp|Q14197|ICT1_HUMAN Peptidyl-tRNA hydrolase ICT1, mitochondrial OS=Homo sapiens OX=9606 GN=MRPL58 PE=1 SV=1 && PF00472:RF-1 domain	-
SMESG000069623.1	48.1081	49.1549	51.71	50.5387	51.7628	52.7189	53.1354	49.1966	49.3657	50.1209	53.6837	51.1788	SMESG000069623.1	dd_Smes_g4_6	6711771	6742973	+	1278	protein_coding	- && sp|P61962|DCAF7_HUMAN DDB1- and CUL4-associated factor 7 OS=Homo sapiens OX=9606 GN=DCAF7 PE=1 SV=1 && -	-
SMESG000037193.1	48.1119	51.824	50.7424	51.0855	53.8965	53.7195	47.953	52.5098	52.072	50.0928	55.0131	50.2466	SMESG000037193.1	dd_Smes_g4_266	428998	471118	+	1633	protein_coding	- && sp|Q4R562|ARRB1_MACFA Beta-arrestin-1 OS=Macaca fascicularis OX=9541 GN=ARRB1 PE=2 SV=1 && PF00339:Arrestin (or S-antigen), N-terminal domain|PF02752:Arrestin (or S-antigen), C-terminal domain	-
SMESG000011389.1	44.1726	52.7545	47.5172	50.0206	49.9685	47.9649	51.7221	55.1619	52.5413	56.6615	50.9947	50.6608	SMESG000011389.1	dd_Smes_g4_139	1134558	1135481	-	757	protein_coding	- && - && PF09793:Anticodon-binding domain	-
SMESG000010459.1	41.9784	48.2523	45.257	41.4547	51.3561	47.3348	50.1688	47.6111	53.7404	51.9363	53.333	57.067	SMESG000010459.1	dd_Smes_g4_134	1222454	1228574	+	6074	protein_coding	- && sp|P04052|RPB1_DROME DNA-directed RNA polymerase II subunit RPB1 OS=Drosophila melanogaster OX=7227 GN=RpII215 PE=3 SV=4 && PF04998:RNA polymerase Rpb1, domain 5|PF04983:RNA polymerase Rpb1, domain 3|PF04990:RNA polymerase Rpb1, domain 7|PF04992:RNA	-
SMESG000018237.1	52.2723	51.5106	49.5893	49.4904	48.6337	49.196	48.4683	50.615	43.2933	42.7505	49.331	43.7253	SMESG000018237.1	dd_Smes_g4_166	331026	358117	+	1059	protein_coding	- && sp|O14494|PLPP1_HUMAN Phospholipid phosphatase 1 OS=Homo sapiens OX=9606 GN=PLPP1 PE=1 SV=1 && PF01569:PAP2 superfamily	-
SMESG000026220.1	60.4882	62.5123	59.0937	59.6389	62.642	61.8307	60.2377	58.4221	59.1608	62.2525	60.2382	60.3701	SMESG000026220.1	dd_Smes_g4_1	1529055	1563191	+	2018	protein_coding	- && - && PF07679:Immunoglobulin I-set domain	I-set
SMESG000022335.1	45.4716	46.7369	47.6481	49.1074	48.9282	47.0298	42.4804	43.6185	42.7436	44.3243	44.1727	44.352	SMESG000022335.1	dd_Smes_g4_186	608880	645325	+	3007	protein_coding	- && sp|Q8IWB9|TEX2_HUMAN Testis-expressed protein 2 OS=Homo sapiens OX=9606 GN=TEX2 PE=1 SV=2 && -	-
SMESG000055008.1	45.1091	43.9266	47.7914	45.3952	45.403	46.478	47.3347	45.1189	44.5226	42.6678	41.4536	45.1541	SMESG000055008.1	dd_Smes_g4_44	2311459	2314149	+	1728	protein_coding	- && sp|Q9Z2X1|HNRPF_MOUSE Heterogeneous nuclear ribonucleoprotein F OS=Mus musculus OX=10090 GN=Hnrnpf PE=1 SV=3 && PF00076:RNA recognition motif. (a.k.a. RRM, RBD, or RNP domain)	RRM_1
SMESG000016309.1	50.9278	38.2382	47.0963	53.2683	45.3396	51.8448	43.1419	46.5927	48.5722	49.5737	43.3064	37.7533	SMESG000016309.1	dd_Smes_g4_157	921053	923051	-	597	protein_coding	- && - && PF10856:Protein of unknown function (DUF2678)	-
SMESG000081207.1	58.8271	52.9718	54.114	53.3198	53.1689	44.6204	51.1197	45.3231	50.8294	55.018	51.4273	47.1043	SMESG000081207.1	dd_Smes_g4_9	132656	133360	+	663	protein_coding	- && sp|Q8HYI9|PFD5_BOVIN Prefoldin subunit 5 OS=Bos taurus OX=9913 GN=PFDN5 PE=2 SV=1 && PF02996:Prefoldin subunit	-
SMESG000022336.1	56.6419	43.1756	53.719	45.4996	50.9173	49.5502	53.2774	45.6163	46.2826	45.4663	58.6443	42.8403	SMESG000022336.1	dd_Smes_g4_186	654802	657732	-	635	protein_coding	- && sp|Q8DJK9|MSRB_THEEB Peptide methionine sulfoxide reductase MsrB OS=Thermosynechococcus elongatus (strain BP-1) OX=197221 GN=msrB PE=3 SV=1 && PF01641:SelR domain	-
SMESG000072364.1	68.7481	59.5017	66.7534	56.7027	69.3166	54.811	54.0536	57.0757	50.2565	51.8956	59.2979	54.9104	SMESG000072364.1	dd_Smes_g4_77	1913830	1915606	-	1666	protein_coding	- && - && -	-
SMESG000032017.1	55.6957	52.7162	50.8021	48.8814	51.7841	52.0025	50.711	56.6273	53.6274	55.4908	52.1341	51.1133	SMESG000032017.1	dd_Smes_g4_22	2576558	2604051	+	2566	protein_coding	- && sp|Q6VVX2|CERT_CRIGR Ceramide transfer protein OS=Cricetulus griseus OX=10029 GN=CERT1 PE=1 SV=1 && PF01852:START domain|PF00169:PH domain	PH
SMESG000009337.1	45.7861	41.4938	41.414	43.8654	39.6908	42.8224	41.9906	41.622	39.3649	39.0571	41.8548	41.2799	SMESG000009337.1	dd_Smes_g4_12	7017424	7026148	+	1387	protein_coding	- && sp|Q31125|S39A7_MOUSE Zinc transporter SLC39A7 OS=Mus musculus OX=10090 GN=Slc39a7 PE=1 SV=2 && PF02535:ZIP Zinc transporter	-
SMESG000007873.1	59.9274	44.1516	46.7818	66.8018	58.5543	59.6475	53.4669	53.5366	59.6779	53.7997	47.399	46.7424	SMESG000007873.1	dd_Smes_g4_126	1117053	1117742	+	603	protein_coding	- && - && -	-
SMESG000050510.1	62.509	60.7868	53.5113	59.1521	49.6055	61.9119	45.5237	53.807	42.8863	53.4966	48.0731	43.1423	SMESG000050510.1	dd_Smes_g4_39	4012958	4013780	-	766	protein_coding	- && sp|Q1L9A2|OPA3_DANRE Optic atrophy 3 protein homolog OS=Danio rerio OX=7955 GN=opa3 PE=3 SV=1 && PF07047:Optic atrophy 3 protein (OPA3)	-
SMESG000049701.1	45.1426	50.3842	49.0554	49.8803	55.4058	46.9	49.5983	48.464	49.3453	47.1511	48.1199	50.1105	SMESG000049701.1	dd_Smes_g4_38	3242819	3286826	-	5220	protein_coding	- && sp|Q3UU96|MRCKA_MOUSE Serine/threonine-protein kinase MRCK alpha OS=Mus musculus OX=10090 GN=Cdc42bpa PE=1 SV=2 && PF00069:Protein kinase domain|PF00130:Phorbol esters/diacylglycerol binding domain (C1 domain)|PF00780:CNH domain	Pkinase
SMESG000077859.1	46.1716	49.4964	49.3051	48.3028	46.7933	49.283	45.469	48.5334	46.9928	45.5605	45.2476	47.2756	SMESG000077859.1	dd_Smes_g4_8	5562324	5577217	+	2068	protein_coding	- && sp|Q9JHS4|CLPX_MOUSE ATP-dependent Clp protease ATP-binding subunit clpX-like, mitochondrial OS=Mus musculus OX=10090 GN=Clpx PE=1 SV=2 && PF10431:C-terminal, D2-small domain, of ClpB protein|PF07724:AAA domain (Cdc48 subfamily)	-
SMESG000059433.1	41.9959	49.1663	47.9229	47.5468	47.9778	48.4356	49.9034	44.7078	46.5026	47.4444	49.1628	53.2606	SMESG000059433.1	dd_Smes_g4_4	8587662	8643559	-	2469	protein_coding	- && sp|P18652|KS6AA_CHICK Ribosomal protein S6 kinase 2 alpha OS=Gallus gallus OX=9031 GN=RPS6KA PE=2 SV=1 && PF00069:Protein kinase domain|PF00433:Protein kinase C terminal domain	Pkinase
SMESG000001346.1	44.6904	45.092	47.03	48.0624	48.0818	50.5051	48.1186	51.0801	48.16	43.7721	45.6364	48.9418	SMESG000001346.1	dd_Smes_g4_105	1777476	1815839	+	2422	protein_coding	- && sp|Q4V7D3|MACOI_RAT Macoilin OS=Rattus norvegicus OX=10116 GN=Maco1 PE=1 SV=1 && PF09726:Macoilin family	-
SMESG000049483.1	60.9442	58.9005	58.5493	63.2154	63.0584	54.5321	51.0883	47.1913	47.3683	45.7425	45.3424	54.4955	SMESG000049483.1	dd_Smes_g4_38	1604176	1625740	-	2286	protein_coding	- && - && -	-
SMESG000027911.1	50.3631	50.6307	50.5406	54.108	51.1158	55.0386	41.5108	44.2634	43.4383	47.3934	46.6357	45.1218	SMESG000027911.1	dd_Smes_g4_205	203249	222098	-	1714	protein_coding	- && sp|A6H751|FOLC_BOVIN Folylpolyglutamate synthase, mitochondrial OS=Bos taurus OX=9913 GN=FPGS PE=2 SV=1 && PF08245:Mur ligase middle domain	-
SMESG000033040.1	44.1251	48.625	48.6441	48.0194	47.7443	49.3221	47.1313	42.8231	50.4113	53.9534	51.6014	45.7966	SMESG000033040.1	dd_Smes_g4_236	137036	150155	+	2034	protein_coding	- && sp|O93436|STAM2_CHICK Signal transducing adapter molecule 2 OS=Gallus gallus OX=9031 GN=STAM2 PE=1 SV=1 && PF00790:VHS domain|PF00018:SH3 domain	SH3_1
SMESG000021419.1	45.1305	39.0247	43.7629	43.6777	37.8763	43.8948	34.8551	31.179	36.2158	33.7646	36.8419	28.7235	SMESG000021419.1	dd_Smes_g4_17	6972686	6973868	-	1183	protein_coding	- && sp|Q80W94|MOGT2_MOUSE 2-acylglycerol O-acyltransferase 2 OS=Mus musculus OX=10090 GN=Mogat2 PE=1 SV=1 && PF03982:Diacylglycerol acyltransferase	-
SMESG000068292.1	49.0185	48.1781	51.0131	51.2743	52.4545	49.8018	52.4551	55.2245	52.5508	54.344	59.3857	53.7552	SMESG000068292.1	dd_Smes_g4_68	2616572	2659860	+	2027	protein_coding	- && - && -	-
SMESG000024142.1	37.3343	44.6782	55.5828	43.5173	49.0314	41.8808	45.0933	39.6379	47.1427	42.449	45.5174	44.6662	SMESG000024142.1	dd_Smes_g4_196	439528	440458	+	852	protein_coding	- && sp|Q96LB9|PGRP3_HUMAN Peptidoglycan recognition protein 3 OS=Homo sapiens OX=9606 GN=PGLYRP3 PE=1 SV=1 && PF01510:N-acetylmuramoyl-L-alanine amidase	-
SMESG000079303.1	41.4767	42.3526	41.9889	45.8856	45.1792	44.4312	47.687	45.9333	44.1624	47.7091	41.6866	44.348	SMESG000079303.1	dd_Smes_g4_93	217475	235498	-	2798	protein_coding	- && sp|Q16739|CEGT_HUMAN Ceramide glucosyltransferase OS=Homo sapiens OX=9606 GN=UGCG PE=1 SV=1 && PF13506:Glycosyl transferase family 21	-
SMESG000007597.1	44.7207	44.3066	45.1293	39.8449	45.5035	48.1511	44.0594	44.3865	45.4548	48.1973	52.437	50.9881	SMESG000007597.1	dd_Smes_g4_124	341006	345293	+	1694	protein_coding	- && sp|Q9D554|SF3A3_MOUSE Splicing factor 3A subunit 3 OS=Mus musculus OX=10090 GN=Sf3a3 PE=1 SV=2 && PF13297:Telomere stability C-terminal|PF11931:Domain of unknown function (DUF3449)|PF12108:Splicing factor SF3a60 binding domain|PF16837:Pre-mRNA-splici	-
SMESG000077692.1	46.0718	43.2931	43.6694	40.9744	44.7953	44.4816	48.7747	44.7559	48.3388	43.4153	45.4633	46.5362	SMESG000077692.1	dd_Smes_g4_8	3892923	3895965	-	1243	protein_coding	- && sp|Q9VPQ2|DJSHV_DROME DnaJ homolog shv OS=Drosophila melanogaster OX=7227 GN=shv PE=1 SV=1 && PF01556:DnaJ C terminal domain|PF00226:DnaJ domain	DnaJ_C
SMESG000004532.1	20.7372	53.1534	57.0491	44.7894	60.598	51.2127	44.3717	26.8137	37.8952	33.2114	44.7288	49.8608	SMESG000004532.1	dd_Smes_g4_114	1754224	1758433	+	1103	protein_coding	- && sp|Q9DAG6|GPRL1_MOUSE GLIPR1-like protein 1 OS=Mus musculus OX=10090 GN=Glipr1l1 PE=1 SV=1 && PF00188:Cysteine-rich secretory protein family	SCP
SMESG000034791.1	54.7198	55.5271	48.9862	51.0195	52.0331	53.3024	50.104	47.8235	45.2594	47.8969	42.2083	45.9412	SMESG000034791.1	dd_Smes_g4_24	1704497	1706623	-	2127	protein_coding	- && sp|Q9TUI8|FAAH1_PIG Fatty-acid amide hydrolase 1 OS=Sus scrofa OX=9823 GN=FAAH PE=1 SV=1 && PF01425:Amidase	Amidase
SMESG000072713.1	44.653	54.3467	47.2987	50.4609	50.5124	48.615	47.2506	43.1734	43.7746	47.508	49.2583	41.8178	SMESG000072713.1	dd_Smes_g4_78	1630260	1632466	-	1577	protein_coding	- && sp|O76463|NFT1_CAEEL Nitrilase and fragile histidine triad fusion protein NitFhit OS=Caenorhabditis elegans OX=6239 GN=nft-1 PE=1 SV=1 && PF00795:Carbon-nitrogen hydrolase|PF01230:HIT domain	CN_hydrolase
SMESG000013104.1	52.6048	49.2225	56.9863	45.6121	52.4048	46.7743	43.521	49.6238	34.8455	43.7493	42.9239	45.1205	SMESG000013104.1	dd_Smes_g4_143	531357	532213	+	641	protein_coding	- && - && PF04201:Tumour protein D52 family	-
SMESG000070017.1	43.3394	43.7788	42.0425	46.7601	44.5481	42.4228	46.2863	42.93	42.087	46.575	46.6601	43.5684	SMESG000070017.1	dd_Smes_g4_70	1395614	1402977	+	1783	protein_coding	- && sp|P38825|TOM71_YEAST Protein TOM71 OS=Saccharomyces cerevisiae (strain ATCC 204508 / S288c) OX=559292 GN=TOM71 PE=1 SV=1 && PF09295:ChAPs (Chs5p-Arf1p-binding proteins)	-
SMESG000031513.1	54.536	43.7716	48.6842	45.7601	48.8172	51.7585	61.5655	55.8025	54.609	60.3273	52.2775	45.0033	SMESG000031513.1	dd_Smes_g4_226	148266	154045	+	946	protein_coding	- && sp|Q969Q5|RAB24_HUMAN Ras-related protein Rab-24 OS=Homo sapiens OX=9606 GN=RAB24 PE=1 SV=1 && PF00071:Ras family	Ras
SMESG000025287.1	100.078	62.8548	65.2417	70.8273	49.3021	55.3564	70.3541	96.1814	72.2177	92.5357	76.5171	73.656	SMESG000025287.1	dd_Smes_g4_19	592683	593202	-	520	protein_coding	- && - && -	-
SMESG000035469.1	41.3757	51.1964	43.5532	47.0474	49.4121	52.8881	56.1466	57.65	53.1498	53.3861	44.3929	49.3325	SMESG000035469.1	dd_Smes_g4_250	20974	24988	-	1289	protein_coding	- && sp|P62333|PRS10_HUMAN 26S proteasome regulatory subunit 10B OS=Homo sapiens OX=9606 GN=PSMC6 PE=1 SV=1 && PF00004:ATPase family associated with various cellular activities (AAA)|PF16450:Proteasomal ATPase OB C-terminal domain|PF17862:AAA+ lid domain	AAA
SMESG000010766.1	75.518	45.6705	52.7184	49.3041	35.2295	51.6568	35.5594	45.0484	37.145	52.5488	53.3681	39.7435	SMESG000010766.1	dd_Smes_g4_135	885215	885619	+	320	protein_coding	- && sp|Q8NHE4|VA0E2_HUMAN V-type proton ATPase subunit e 2 OS=Homo sapiens OX=9606 GN=ATP6V0E2 PE=2 SV=1 && -	-
SMESG000007883.1	41.919	42.5403	44.7903	41.2123	48.6434	45.807	45.9783	43.2805	46.3859	48.4901	46.7806	49.6042	SMESG000007883.1	dd_Smes_g4_126	1253533	1257350	+	1767	protein_coding	- && - && PF06741:LsmAD domain	-
SMESG000013589.1	55.6983	50.945	46.2959	50.7487	60.8706	51.9178	56.4236	57.2464	51.4992	56.8814	54.0858	50.4801	SMESG000013589.1	dd_Smes_g4_146	319366	339308	-	785	protein_coding	- && - && -	-
SMESG000022873.1	78.081	53.3135	51.6806	60.9051	46.3255	53.488	58.607	47.5834	48.2964	73.6249	75.4097	34.3865	SMESG000022873.1	dd_Smes_g4_18	2922489	2922845	+	357	protein_coding	- && - && -	-
SMESG000025280.1	44.7413	44.5007	47.1127	49.0648	45.3268	45.6559	47.269	46.5426	48.7711	48.6845	46.5844	39.6089	SMESG000025280.1	dd_Smes_g4_19	7371250	7378831	-	1236	protein_coding	- && sp|P55039|DRG2_HUMAN Developmentally-regulated GTP-binding protein 2 OS=Homo sapiens OX=9606 GN=DRG2 PE=1 SV=1 && PF02824:TGS domain|PF01926:50S ribosome-binding GTPase|PF16897:C-terminal region of MMR_HSR1 domain	-
SMESG000022419.1	52.6342	50.1542	49.1681	49.8759	45.1247	47.7857	48.7834	49.4893	47.2227	54.2462	51.0464	52.3195	SMESG000022419.1	dd_Smes_g4_187	292797	302758	-	1466	protein_coding	- && - && -	-
SMESG000021986.1	56.0723	46.2008	54.6222	58.5626	63.5049	47.4576	49.6202	51.5244	45.2884	49.2236	48.0957	44.7157	SMESG000021986.1	dd_Smes_g4_183	1060859	1061829	-	884	protein_coding	- && sp|Q5XGD7|TM45B_XENTR Transmembrane protein 45B OS=Xenopus tropicalis OX=8364 GN=tmem45b PE=2 SV=1 && -	-
SMESG000030873.1	49.8232	49.6323	51.804	57.6338	56.4674	51.0764	41.1143	39.5982	42.296	40.2996	37.4449	37.2296	SMESG000030873.1	dd_Smes_g4_21	6335809	6345404	+	2415	protein_coding	- && sp|A6NNN8|S38A8_HUMAN Putative sodium-coupled neutral amino acid transporter 8 OS=Homo sapiens OX=9606 GN=SLC38A8 PE=2 SV=1 && -	-
SMESG000022913.1	47.4573	47.8603	45.1826	42.4107	47.741	42.1172	43.8722	40.0744	42.391	41.536	44.9127	40.4198	SMESG000022913.1	dd_Smes_g4_18	3316165	3324471	+	2160	protein_coding	- && sp|Q5ZKI4|CCD93_CHICK Coiled-coil domain-containing protein 93 OS=Gallus gallus OX=9031 GN=CCDC93 PE=2 SV=1 && PF09762:Coiled-coil domain-containing protein (DUF2037)	-
SMESG000027142.1	39.4525	33.0643	44.6063	46.8829	45.921	38.7426	29.4963	24.1709	28.2086	27.4871	29.1195	24.6616	SMESG000027142.1	dd_Smes_g4_1	6923863	6924817	+	896	protein_coding	- && - && PF11901:Protein of unknown function (DUF3421)	-
SMESG000023160.1	41.3625	49.8941	45.2134	44.7939	46.2784	48.2196	50.4587	46.8465	52.0572	50.2141	53.5554	50.1428	SMESG000023160.1	dd_Smes_g4_18	5965115	5968470	+	3356	protein_coding	- && sp|Q92620|PRP16_HUMAN Pre-mRNA-splicing factor ATP-dependent RNA helicase PRP16 OS=Homo sapiens OX=9606 GN=DHX38 PE=1 SV=2 && PF04408:Helicase associated domain (HA2)|PF00271:Helicase conserved C-terminal domain|PF00270:DEAD/DEAH box helicase|PF07717	HA2
SMESG000009484.1	53.3279	49.8392	52.2403	48.5844	47.2971	47.7513	43.1781	46.7023	46.608	51.7694	43.8159	46.4847	SMESG000009484.1	dd_Smes_g4_12	7850265	7852094	+	1781	protein_coding	- && sp|P41976|SODM_BOVIN Superoxide dismutase [Mn], mitochondrial OS=Bos taurus OX=9913 GN=SOD2 PE=2 SV=1 && PF02777:Iron/manganese superoxide dismutases, C-terminal domain|PF00081:Iron/manganese superoxide dismutases, alpha-hairpin domain	-
SMESG000062712.1	54.8822	46.0246	44.2951	54.0708	50.5195	50.9332	55.1434	58.9542	52.1714	56.7931	57.8502	34.2865	SMESG000062712.1	dd_Smes_g4_57	2006843	2007953	+	1024	protein_coding	- && sp|P48375|FKB12_DROME Peptidyl-prolyl cis-trans isomerase Fkbp12 OS=Drosophila melanogaster OX=7227 GN=Fkbp12 PE=3 SV=2 && PF00254:FKBP-type peptidyl-prolyl cis-trans isomerase	FKBP_C
SMESG000064458.1	54.8525	49.5298	52.8492	52.7676	45.5913	50.0287	42.2175	43.6833	45.0153	45.5401	43.6648	41.0688	SMESG000064458.1	dd_Smes_g4_5	707445	714729	-	1210	protein_coding	- && - && PF00583:Acetyltransferase (GNAT) family	Acetyltransf_1
SMESG000062477.1	43.8093	48.6318	46.9241	49.9769	47.8764	45.2526	43.6919	44.884	46.3384	44.8478	45.0111	48.5574	SMESG000062477.1	dd_Smes_g4_56	372116	375665	+	2785	protein_coding	- && sp|Q9BTC8|MTA3_HUMAN Metastasis-associated protein MTA3 OS=Homo sapiens OX=9606 GN=MTA3 PE=1 SV=2 && PF01426:BAH domain	BAH
SMESG000077709.1	48.1629	47.4728	49.3796	53.0627	47.9732	49.4744	50.3716	49.2666	49.3485	50.2322	50.449	45.5564	SMESG000077709.1	dd_Smes_g4_8	4099160	4118621	-	4014	protein_coding	- && sp|O45947|GLT10_CAEEL Putative polypeptide N-acetylgalactosaminyltransferase 10 OS=Caenorhabditis elegans OX=6239 GN=gly-10 PE=1 SV=3 && PF00535:Glycosyl transferase family 2|PF00652:Ricin-type beta-trefoil lectin domain	Glycos_transf_2
SMESG000075916.1	62.2266	63.3227	67.1284	59.7366	60.9301	45.1599	56.567	48.7808	47.8939	45.1916	40.7351	51.6659	SMESG000075916.1	dd_Smes_g4_85	1479974	1481227	-	1035	protein_coding	- && - && -	-
SMESG000024341.1	60.7081	49.9249	52.8275	52.981	54.7038	53.1362	51.2923	55.2133	45.9014	57.7621	55.6798	55.0408	SMESG000024341.1	dd_Smes_g4_198	61658	78928	-	885	protein_coding	- && sp|P15845|SM20_SCHMA 20 kDa calcium-binding protein OS=Schistosoma mansoni OX=6183 GN=SM20 PE=2 SV=2 && PF13499:EF-hand domain pair	-
SMESG000017200.1	58.289	38.0224	52.2031	44.9623	41.7714	48.7462	51.3604	52.7123	46.2665	50.7278	42.4717	49.3923	SMESG000017200.1	dd_Smes_g4_15	7073531	7074288	-	511	protein_coding	- && - && -	-
SMESG000037194.1	48.5039	52.3905	49.6736	48.031	38.4191	49.4184	47.0559	51.3678	50.2345	46.9226	42.2695	40.92	SMESG000037194.1	dd_Smes_g4_266	481477	491420	-	1278	protein_coding	- && - && PF10240:Multivesicular body subunit 12	-
SMESG000063523.1	56.4128	55.4808	52.9866	52.7824	58.4024	57.0728	61.5452	63.7817	63.719	70.1057	71.8291	61.0499	SMESG000063523.1	dd_Smes_g4_59	1590358	1613220	-	3161	protein_coding	- && sp|Q6QM28|SYN_HELPO Synapsin OS=Helix pomatia OX=6536 GN=SYN PE=1 SV=1 && -	-
SMESG000030480.1	57.9275	57.365	55.3892	48.7438	53.3622	48.5801	59.1737	55.9614	57.4954	54.5418	62.35	54.5199	SMESG000030480.1	dd_Smes_g4_21	3712016	3713511	-	1496	protein_coding	- && - && PF00011:Hsp20/alpha crystallin family	-
SMESG000076927.1	53.6522	51.3373	48.6084	43.5261	47.6102	49.9483	43.6286	41.4941	45.949	41.5993	44.2253	49.2143	SMESG000076927.1	dd_Smes_g4_88	1812466	1817363	-	4898	protein_coding	- && - && -	-
SMESG000017804.1	37.2074	61.2712	59.6099	78.0442	83.6098	43.395	26.4385	61.2166	22.8913	48.2303	18.6237	54.841	SMESG000017804.1	dd_Smes_g4_163	1063245	1064146	+	796	protein_coding	- && - && -	-
SMESG000018196.1	48.6147	47.2532	43.6063	49.4626	46.2292	45.3514	47.1806	51.9332	49.0664	47.5506	49.9231	50.1454	SMESG000018196.1	dd_Smes_g4_166	1206429	1216556	+	1556	protein_coding	- && sp|A4K2Q5|STK4_OTOGA Serine/threonine-protein kinase 4 OS=Otolemur garnettii OX=30611 GN=STK4 PE=3 SV=1 && PF00069:Protein kinase domain|PF11629:C terminal SARAH domain of Mst1	Pkinase
SMESG000031703.1	52.9523	47.7711	45.8022	45.3598	43.11	41.6738	41.9406	48.4277	44.9913	43.2319	44.0122	43.2661	SMESG000031703.1	dd_Smes_g4_228	452924	453868	-	900	protein_coding	- && sp|Q9DFS6|IF4EA_DANRE Eukaryotic translation initiation factor 4E-1A OS=Danio rerio OX=7955 GN=eif4e1a PE=1 SV=1 && PF01652:Eukaryotic initiation factor 4E	-
SMESG000003786.1	61.065	48.7719	51.1246	54.5517	51.4531	53.1523	50.2443	52.6806	48.347	48.1239	49.2658	44.3457	SMESG000003786.1	dd_Smes_g4_111	1318949	1320496	+	1259	protein_coding	- && sp|P30919|ASPG_RAT N(4)-(Beta-N-acetylglucosaminyl)-L-asparaginase OS=Rattus norvegicus OX=10116 GN=Aga PE=1 SV=2 && PF01112:Asparaginase	Asparaginase_2
SMESG000000801.1	50.8471	51.6554	54.8461	46.6433	48.4601	49.1744	42.5329	49.8994	40.43	44.1436	41.2732	41.6215	SMESG000000801.1	dd_Smes_g4_103	1034657	1045407	+	1260	protein_coding	- && sp|Q3SX43|RRAGA_BOVIN Ras-related GTP-binding protein A OS=Bos taurus OX=9913 GN=RRAGA PE=2 SV=1 && PF04670:Gtr1/RagA G protein conserved region	-
SMESG000015060.1	51.954	49.1747	55.4517	56.9058	55.2768	53.5771	52.8437	58.0819	55.0383	48.1842	49.6781	48.131	SMESG000015060.1	dd_Smes_g4_14	61606	83975	+	1615	protein_coding	- && - && -	-
SMESG000065727.1	74.152	50.1269	52.5593	59.6736	62.108	54.0601	44.4265	44.0447	44.3175	47.326	41.5321	45.012	SMESG000065727.1	dd_Smes_g4_61	2805453	2806051	-	504	protein_coding	- && - && -	-
SMESG000029174.1	44.774	48.0086	47.7926	45.3988	50.5021	48.0461	46.9229	47.7546	46.6869	42.7925	41.489	50.4004	SMESG000029174.1	dd_Smes_g4_210	777411	795909	+	1515	protein_coding	- && - && -	-
SMESG000020934.1	48.662	46.1263	48.5284	46.1068	47.0203	52.4221	47.6977	47.6292	43.8929	46.593	52.1752	46.7519	SMESG000020934.1	dd_Smes_g4_17	2317169	2322859	+	1357	protein_coding	- && sp|Q9BSR8|YIPF4_HUMAN Protein YIPF4 OS=Homo sapiens OX=9606 GN=YIPF4 PE=1 SV=1 && PF04893:Yip1 domain	-
SMESG000030911.1	59.6619	35.7055	43.0596	44.5139	26.1719	35.389	28.2692	22.9337	19.9644	32.3684	28.1033	21.4103	SMESG000030911.1	dd_Smes_g4_21	765577	766044	-	422	protein_coding	- && - && -	-
SMESG000050010.1	38.5923	50.3517	34.1991	50.0226	39.714	44.1262	61.6232	49.8034	55.0792	71.4375	59.73	23.0762	SMESG000050010.1	dd_Smes_g4_393	92287	97748	-	549	protein_coding	- && sp|P60467|SC61B_CANLF Protein transport protein Sec61 subunit beta OS=Canis lupus familiaris OX=9615 GN=SEC61B PE=1 SV=2 && PF03911:Sec61beta family	-
SMESG000004210.1	40.0211	45.3783	44.0748	45.7661	42.2408	43.7731	48.2899	47.0028	45.7416	44.6404	47.3289	46.2191	SMESG000004210.1	dd_Smes_g4_112	823405	838365	+	2383	protein_coding	- && sp|P97411|ICA69_MOUSE Islet cell autoantigen 1 OS=Mus musculus OX=10090 GN=Ica1 PE=1 SV=3 && PF06456:Arfaptin-like domain|PF04629:Islet cell autoantigen ICA69, C-terminal domain	Arfaptin
SMESG000003633.1	35.5567	38.8256	35.9373	35.7	35.6026	38.1674	52.1998	47.7555	48.4946	53.1953	51.065	43.1925	SMESG000003633.1	dd_Smes_g4_110	1991887	2003195	+	1138	protein_coding	- && sp|Q7SYR1|OSGEP_XENLA Probable tRNA N6-adenosine threonylcarbamoyltransferase OS=Xenopus laevis OX=8355 GN=osgep PE=2 SV=1 && PF00814:Glycoprotease family	Peptidase_M22
SMESG000059204.1	60.6967	49.3592	53.8288	53.3958	50.577	56.5614	53.5258	60.7782	55.0508	56.5862	60.8445	51.5199	SMESG000059204.1	dd_Smes_g4_4	6940831	6985265	-	1687	protein_coding	- && sp|O01393|UNC9_CAEEL Innexin unc-9 OS=Caenorhabditis elegans OX=6239 GN=unc-9 PE=1 SV=1 && PF00876:Innexin	-
SMESG000063924.1	44.0242	41.8137	44.8066	43.3268	35.6326	43.875	50.2059	50.7831	46.8507	44.4655	46.9619	40.3329	SMESG000063924.1	dd_Smes_g4_5	11180882	11182889	-	1394	protein_coding	- && sp|P19018|TRA2_DROME Transformer-2 sex-determining protein OS=Drosophila melanogaster OX=7227 GN=tra2 PE=1 SV=1 && PF00076:RNA recognition motif. (a.k.a. RRM, RBD, or RNP domain)	RRM_1
SMESG000066687.1	45.6164	47.9131	46.4065	44.8931	45.1282	47.8844	46.994	44.1586	48.8489	45.6679	47.946	44.144	SMESG000066687.1	dd_Smes_g4_64	1530627	1543624	-	4158	protein_coding	- && sp|Q22505|IMMT1_CAEEL MICOS complex subunit MIC60-1 OS=Caenorhabditis elegans OX=6239 GN=immt-1 PE=2 SV=2 && PF09731:Mitochondrial inner membrane protein	-
SMESG000050244.1	1.17976	0.972921	0.26607	0.282276	4.47758	1.84926	1.75126	2.58315	1.86956	2.76475	2.03695	0.937099	SMESG000050244.1	dd_Smes_g4_39	1852531	1854271	+	524	protein_coding	- && - && PF04749:PLAC8 family	-
SMESG000052369.1	55.5708	49.7053	51.2461	58.1272	47.9741	55.8995	49.3277	41.4603	44.2593	44.4015	43.3505	46.7574	SMESG000052369.1	dd_Smes_g4_40	1196246	1218217	-	1967	protein_coding	- && sp|P48818|ACADV_BOVIN Very long-chain specific acyl-CoA dehydrogenase, mitochondrial OS=Bos taurus OX=9913 GN=ACADVL PE=2 SV=3 && PF02771:Acyl-CoA dehydrogenase, N-terminal domain|PF02770:Acyl-CoA dehydrogenase, middle domain|PF00441:Acyl-CoA dehydro	-
SMESG000027211.1	39.1343	42.3549	40.2664	41.3682	37.9218	39.7573	51.1209	47.9002	45.3665	47.1629	49.9903	48.2912	SMESG000027211.1	dd_Smes_g4_1	7443624	7446547	-	1752	protein_coding	- && sp|Q6NRT5|CSN1_XENLA COP9 signalosome complex subunit 1 OS=Xenopus laevis OX=8355 GN=csn1 PE=2 SV=1 && PF10602:26S proteasome subunit RPN7|PF01399:PCI domain	-
SMESG000049494.1	45.5315	51.3687	52.0705	44.6561	55.1992	46.3534	45.9734	45.0829	50.5269	43.0496	48.7039	55.4329	SMESG000049494.1	dd_Smes_g4_38	1750719	1783266	-	6269	protein_coding	- && sp|Q99323|MYSN_DROME Myosin heavy chain, non-muscle OS=Drosophila melanogaster OX=7227 GN=zip PE=1 SV=2 && PF00063:Myosin head (motor domain)|PF02736:Myosin N-terminal SH3-like domain|PF01576:Myosin tail	Myosin_head
SMESG000032740.1	68.963	47.6701	55.9646	56.3352	44.632	51.983	57.7309	48.3758	60.2507	65.3131	61.0727	47.6343	SMESG000032740.1	dd_Smes_g4_232	367303	377938	-	568	protein_coding	- && sp|Q969G6|RIFK_HUMAN Riboflavin kinase OS=Homo sapiens OX=9606 GN=RFK PE=1 SV=2 && PF01687:Riboflavin kinase	-
SMESG000006523.1	49.2814	46.0686	49.5589	55.578	45.0365	57.3949	52.2928	53.6372	49.1405	54.6029	45.6012	37.3543	SMESG000006523.1	dd_Smes_g4_11	8642912	8658843	+	723	protein_coding	- && sp|Q6NZW8|AR8BA_DANRE ADP-ribosylation factor-like protein 8B-A OS=Danio rerio OX=7955 GN=arl8ba PE=2 SV=1 && PF00025:ADP-ribosylation factor family	Arf
SMESG000027868.1	40.7062	46.775	45.4764	42.7965	44.389	46.0675	43.6755	42.068	42.5916	44.0365	45.9578	49.0401	SMESG000027868.1	dd_Smes_g4_204	691302	698734	+	1538	protein_coding	- && sp|Q8JH64|BTK_CHICK Tyrosine-protein kinase BTK OS=Gallus gallus OX=9031 GN=BTK PE=1 SV=1 && PF00779:BTK motif|PF14604:Variant SH3 domain|PF00017:SH2 domain	SH2
SMESG000010713.1	40.6125	46.9832	46.4299	42.0228	45.8643	43.1061	49.1693	47.0155	51.1547	45.8372	48.738	60.6774	SMESG000010713.1	dd_Smes_g4_135	359464	415738	-	5329	protein_coding	- && sp|Q53EP0|FND3B_HUMAN Fibronectin type III domain-containing protein 3B OS=Homo sapiens OX=9606 GN=FNDC3B PE=1 SV=2 && PF00041:Fibronectin type III domain	fn3
SMESG000011919.1	30.842	41.2145	43.9415	36.5771	41.909	36.1361	45.2723	40.2562	47.294	47.2793	45.5595	55.8442	SMESG000011919.1	dd_Smes_g4_13	4375995	4385199	-	3781	protein_coding	- && sp|Q8CGF7|TCRG1_MOUSE Transcription elongation regulator 1 OS=Mus musculus OX=10090 GN=Tcerg1 PE=1 SV=2 && PF01846:FF domain|PF00397:WW domain	FF
SMESG000011290.1	57.585	49.3275	48.0776	48.5261	49.4375	46.3201	44.8273	43.2501	47.5977	47.046	44.5612	43.9224	SMESG000011290.1	dd_Smes_g4_138	256180	259908	-	1014	protein_coding	- && - && PF10200:NADH:ubiquinone oxidoreductase, NDUFS5-15kDa	-
SMESG000064750.1	42.1851	47.8427	44.0717	43.6734	44.5065	47.401	45.767	44.6624	44.3267	44.5786	46.6111	45.5015	SMESG000064750.1	dd_Smes_g4_5	7792010	7801625	+	2767	protein_coding	- && sp|P58405|STRN3_RAT Striatin-3 OS=Rattus norvegicus OX=10116 GN=Strn3 PE=1 SV=2 && PF00400:WD domain, G-beta repeat|PF08232:Striatin family	WD40
SMESG000005878.1	50.8989	49.876	43.3213	47.6798	50.4606	50.5936	39.8365	47.8733	42.4852	40.8107	44.4351	44.0286	SMESG000005878.1	dd_Smes_g4_11	3243444	3286875	-	1548	protein_coding	- && - && -	-
SMESG000050852.1	47.6088	46.1991	51.4692	50.1307	46.1079	46.7136	41.147	39.7127	41.8653	43.7293	33.9764	46.5374	SMESG000050852.1	dd_Smes_g4_3	11195872	11206752	-	1014	protein_coding	- && sp|Q9NZJ7|MTCH1_HUMAN Mitochondrial carrier homolog 1 OS=Homo sapiens OX=9606 GN=MTCH1 PE=1 SV=1 && PF00153:Mitochondrial carrier protein	Mito_carr
SMESG000010495.1	37.1882	41.5681	40.7814	37.8539	37.9279	39.8642	50.4731	43.5998	45.3637	47.0492	48.1992	48.8436	SMESG000010495.1	dd_Smes_g4_134	1516334	1518461	+	1886	protein_coding	- && sp|Q9WUA2|SYFB_MOUSE Phenylalanine--tRNA ligase beta subunit OS=Mus musculus OX=10090 GN=Farsb PE=1 SV=2 && PF17759:Phenylalanyl tRNA synthetase beta chain CLM domain|PF03484:tRNA synthetase B5 domain|PF18262:Phe-tRNA synthetase beta subunit B1 domai	-
SMESG000055687.1	74.6698	48.3588	56.2525	58.6907	52.6384	50.2611	60.6871	48.148	53.6615	56.6137	57.7531	52.9418	SMESG000055687.1	dd_Smes_g4_45	3387475	3387973	-	499	protein_coding	- && sp|Q8BJ64|CHDH_MOUSE Choline dehydrogenase, mitochondrial OS=Mus musculus OX=10090 GN=Chdh PE=1 SV=1 && -	-
SMESG000048466.1	41.6603	42.1923	43.3687	40.859	39.6553	40.3096	45.8723	40.3569	40.3371	39.3845	43.9993	41.7401	SMESG000048466.1	dd_Smes_g4_36	441673	443138	-	1407	protein_coding	- && sp|F6XBL2|PSD11_XENTR 26S proteasome non-ATPase regulatory subunit 11 OS=Xenopus tropicalis OX=8364 GN=psmd11 PE=3 SV=2 && PF18503:26S proteasome subunit RPN6 C-terminal helix domain|PF01399:PCI domain|PF18055:26S proteasome regulatory subunit RPN6 N	-
SMESG000066852.1	39.3625	46.8916	43.9322	41.9902	46.1401	45.0302	47.4401	46.4969	45.7435	43.6136	47.328	49.2182	SMESG000066852.1	dd_Smes_g4_64	3165088	3185335	+	1719	protein_coding	- && sp|Q6ZWT7|MBOA2_HUMAN Lysophospholipid acyltransferase 2 OS=Homo sapiens OX=9606 GN=MBOAT2 PE=1 SV=2 && PF03062:MBOAT, membrane-bound O-acyltransferase family	MBOAT
SMESG000068865.1	43.0959	42.5576	50.3263	50.888	48.5677	44.3896	44.5676	40.9928	40.3703	44.6361	42.8911	42.1073	SMESG000068865.1	dd_Smes_g4_6	10653504	10673260	-	1930	protein_coding	- && - && -	-
SMESG000055722.1	44.0272	49.8586	45.0681	41.8489	48.2924	47.9219	49.0724	49.6672	47.6093	50.0713	48.9823	52.2154	SMESG000055722.1	dd_Smes_g4_45	3657628	3681190	+	3472	protein_coding	- && sp|P27448|MARK3_HUMAN MAP/microtubule affinity-regulating kinase 3 OS=Homo sapiens OX=9606 GN=MARK3 PE=1 SV=5 && PF00069:Protein kinase domain|PF02149:Kinase associated domain 1	Pkinase
SMESG000016810.1	54.9882	44.4375	48.5268	50.3136	44.5842	52.2097	59.7272	49.8107	48.7009	59.6018	49.9048	55.1891	SMESG000016810.1	dd_Smes_g4_15	3339614	3340587	-	928	protein_coding	- && - && -	-
SMESG000043142.1	52.0321	39.0039	44.1761	48.0158	38.6354	48.1849	38.5384	40.9129	42.3869	43.8843	38.6107	38.1111	SMESG000043142.1	dd_Smes_g4_306	285496	287181	+	1416	protein_coding	- && sp|Q9IAJ6|GATM_XENLA Glycine amidinotransferase, mitochondrial OS=Xenopus laevis OX=8355 GN=gatm PE=2 SV=2 && -	-
SMESG000065433.1	49.4841	49.2667	50.8887	48.5315	49.6591	55.7166	52.5491	45.2736	48.2948	46.5207	47.6823	39.918	SMESG000065433.1	dd_Smes_g4_60	486842	489912	+	1021	protein_coding	- && - && PF01459:Eukaryotic porin	-
SMESG000079254.1	37.2717	41.4337	37.5098	38.8069	34.4288	40.4248	52.1915	49.0518	46.4631	51.9323	55.8667	52.7831	SMESG000079254.1	dd_Smes_g4_93	2288022	2320285	+	1348	protein_coding	- && sp|Q9X248|FABG_THEMA 3-oxoacyl-[acyl-carrier-protein] reductase FabG OS=Thermotoga maritima (strain ATCC 43589 / DSM 3109 / JCM 10099 / NBRC 100826 / MSB8) OX=243274 GN=fabG PE=3 SV=1 && PF13561:Enoyl-(Acyl carrier protein) reductase	-
SMESG000016943.1	53.0667	53.6475	49.1426	52.3579	47.688	48.7523	52.9792	46.3765	48.0631	46.0303	44.6404	41.3347	SMESG000016943.1	dd_Smes_g4_15	4620894	4622714	+	1776	protein_coding	- && - && -	-
SMESG000059675.1	46.1913	42.1609	45.1295	44.3012	44.4798	44.3917	44.0441	46.5268	46.721	50.4278	45.6994	42.2279	SMESG000059675.1	dd_Smes_g4_50	2352743	2370054	-	1971	protein_coding	- && sp|Q62698|DC1L2_RAT Cytoplasmic dynein 1 light intermediate chain 2 OS=Rattus norvegicus OX=10116 GN=Dync1li2 PE=1 SV=1 && PF05783:Dynein light intermediate chain (DLIC)	-
SMESG000044517.1	44.1567	44.5073	49.8582	56.1404	47.0469	46.7821	51.6667	48.2469	47.3817	50.5809	38.8676	46.7657	SMESG000044517.1	dd_Smes_g4_31	4253641	4254396	+	714	protein_coding	- && sp|A8YXY3|SEP15_BOVIN Selenoprotein F OS=Bos taurus OX=9913 GN=SELENOF PE=2 SV=2 && -	-
SMESG000020870.1	60.5297	47.4419	56.7491	46.9091	55.021	50.6991	47.6508	45.0056	44.3057	52.4337	44.101	46.2252	SMESG000020870.1	dd_Smes_g4_17	1821104	1827616	-	597	protein_coding	- && - && PF10601:LITAF-like zinc ribbon domain	-
SMESG000020075.1	47.3787	44.8785	45.8836	44.4676	49.0034	48.12	44.2328	46.2775	43.339	40.9624	40.4444	37.5151	SMESG000020075.1	dd_Smes_g4_174	1116800	1122549	-	1733	protein_coding	- && sp|Q9N5Y2|TECR_CAEEL Probable very-long-chain enoyl-CoA reductase art-1 OS=Caenorhabditis elegans OX=6239 GN=art-1 PE=3 SV=1 && PF02544:3-oxo-5-alpha-steroid 4-dehydrogenase	-
SMESG000007495.1	41.4337	43.9131	43.5486	45.4622	42.1332	42.0245	47.8541	42.1215	43.0615	44.3489	46.917	45.1305	SMESG000007495.1	dd_Smes_g4_124	1450025	1451112	-	1001	protein_coding	- && sp|P97760|RPB3_MOUSE DNA-directed RNA polymerase II subunit RPB3 OS=Mus musculus OX=10090 GN=Polr2c PE=1 SV=2 && PF01000:RNA polymerase Rpb3/RpoA insert domain|PF01193:RNA polymerase Rpb3/Rpb11 dimerisation domain	RNA_pol_A_bac
SMESG000034505.1	45.478	47.3858	44.8101	48.3581	46.8997	40.6787	46.5265	49.5975	46.3435	46.2799	44.6813	47.0202	SMESG000034505.1	dd_Smes_g4_247	383145	395008	-	2710	protein_coding	- && sp|Q32PI5|2AAA_BOVIN Serine/threonine-protein phosphatase 2A 65 kDa regulatory subunit A alpha isoform OS=Bos taurus OX=9913 GN=PPP2R1A PE=1 SV=1 && PF13646:HEAT repeats	-
SMESG000038798.1	46.1722	43.3426	45.9774	43.026	44.2664	45.5701	51.9181	48.6366	48.5031	45.6649	48.3336	47.962	SMESG000038798.1	dd_Smes_g4_27	2213146	2216053	-	2623	protein_coding	- && sp|P97311|MCM6_MOUSE DNA replication licensing factor MCM6 OS=Mus musculus OX=10090 GN=Mcm6 PE=1 SV=1 && PF00493:MCM P-loop domain|PF14551:MCM N-terminal domain|PF17207:MCM OB domain|PF17855:MCM AAA-lid domain|PF18263:MCM6 C-terminal winged-helix dom	MCM
SMESG000079959.1	52.7574	37.1456	45.9828	54.3022	50.2764	42.7354	41.1511	37.2338	33.1032	37.535	44.7083	34.7928	SMESG000079959.1	dd_Smes_g4_96	943171	945575	-	947	protein_coding	- && - && PF00240:Ubiquitin family	ubiquitin
SMESG000081278.1	41.9139	40.8302	41.7701	42.1239	44.3966	43.2494	41.9369	40.4796	42.4063	41.0239	39.7239	45.9402	SMESG000081278.1	dd_Smes_g4_9	3349792	3362995	-	3399	protein_coding	- && sp|Q02053|UBA1_MOUSE Ubiquitin-like modifier-activating enzyme 1 OS=Mus musculus OX=10090 GN=Uba1 PE=1 SV=1 && PF09358:Ubiquitin fold domain|PF16191:Ubiquitin-activating enzyme E1 four-helix bundle|PF10585:Ubiquitin-activating enzyme active site|PF00	-
SMESG000009892.1	47.3591	47.1895	44.9816	43.8435	35.456	43.6426	44.6802	36.3921	40.7794	43.8506	51.2075	37.4388	SMESG000009892.1	dd_Smes_g4_131	1405432	1408341	-	623	protein_coding	- && - && -	-
SMESG000006780.1	41.8049	45.8057	46.2227	47.1268	46.4432	46.0089	43.7668	48.6169	43.9031	44.4287	45.6518	46.1404	SMESG000006780.1	dd_Smes_g4_121	1114373	1144996	-	2038	protein_coding	- && - && PF03909:BSD domain	-
SMESG000048961.1	49.4185	53.8496	51.2101	46.2395	54.4533	53.5619	53.8099	54.5479	59.2058	55.7013	57.184	60.2017	SMESG000048961.1	dd_Smes_g4_37	3006680	3038755	-	4376	protein_coding	- && - && PF13927:Immunoglobulin domain|PF07679:Immunoglobulin I-set domain	I-set
SMESG000062458.1	53.2532	39.3326	53.3687	49.7918	50.9427	48.6563	43.6291	46.5917	49.0955	47.3391	40.4117	46.2384	SMESG000062458.1	dd_Smes_g4_56	3136555	3145445	+	1011	protein_coding	- && - && -	-
SMESG000080328.1	45.0591	42.3785	47.1455	46.1536	46.8962	42.9898	46.3682	46.8761	43.1033	52.2954	45.0543	50.6843	SMESG000080328.1	dd_Smes_g4_97	442322	446390	+	2144	protein_coding	- && sp|F6QV99|ATAD1_BOVIN Outer mitochondrial transmembrane helix translocase OS=Bos taurus OX=9913 GN=ATAD1 PE=2 SV=2 && PF00004:ATPase family associated with various cellular activities (AAA)	AAA
SMESG000035878.1	53.1435	50.9735	60.7731	60.8782	56.239	59.5332	49.8183	48.4251	45.3012	42.5794	41.2097	37.9677	SMESG000035878.1	dd_Smes_g4_256	65056	66563	+	1508	protein_coding	- && - && -	-
SMESG000019492.1	39.0749	39.4898	45.4007	38.6967	38.0448	44.3689	47.9591	44.744	43.2384	44.4786	47.4164	41.3507	SMESG000019492.1	dd_Smes_g4_170	941738	942861	+	1083	protein_coding	- && sp|O55234|PSB5_MOUSE Proteasome subunit beta type-5 OS=Mus musculus OX=10090 GN=Psmb5 PE=1 SV=3 && PF00227:Proteasome subunit	Proteasome
SMESG000035255.1	46.8748	56.7091	51.7878	55.7711	54.2746	56.0421	45.8488	43.6268	48.2869	48.9561	43.8419	41.7824	SMESG000035255.1	dd_Smes_g4_24	5095221	5109981	-	1784	protein_coding	- && sp|Q9QWW1|HOME2_MOUSE Homer protein homolog 2 OS=Mus musculus OX=10090 GN=Homer2 PE=1 SV=1 && PF00568:WH1 domain	-
SMESG000061861.1	45.6426	48.3095	43.8943	43.559	49.609	48.4405	45.6911	47.1981	43.365	44.1001	47.6379	49.1903	SMESG000061861.1	dd_Smes_g4_55	2471771	2499809	+	3982	protein_coding	- && sp|A2AWA9|RBGP1_MOUSE Rab GTPase-activating protein 1 OS=Mus musculus OX=10090 GN=Rabgap1 PE=1 SV=1 && PF12473:Kinesin protein|PF00566:Rab-GTPase-TBC domain	TBC
SMESG000072423.1	22.2758	40.32	46.6681	36.6082	41.4517	35.879	43.8873	33.8156	39.1039	39.0309	32.8973	51.0914	SMESG000072423.1	dd_Smes_g4_77	308076	309508	+	1433	protein_coding	- && - && -	-
SMESG000076236.1	48.8797	46.4806	44.2541	48.9474	48.4472	46.8544	44.533	43.3886	48.2027	44.028	52.9476	42.9216	SMESG000076236.1	dd_Smes_g4_86	1175948	1185485	-	691	protein_coding	- && - && PF10157:BLOC-1-related complex sub-unit 6	-
SMESG000048502.1	55.3998	42.6569	45.954	41.5377	41.1746	54.1043	36.6195	29.0935	43.9382	37.5959	40.0743	31.8377	SMESG000048502.1	dd_Smes_g4_36	736953	741995	+	984	protein_coding	- && sp|Q9BMK4|PA2_APICC Phospholipase A2 OS=Apis cerana cerana OX=94128 PE=2 SV=1 && PF05826:Phospholipase A2	-
SMESG000002900.1	45.1771	50.3278	52.4001	48.5363	54.5522	48.6281	43.0251	46.4007	47.5531	44.8373	48.2919	47.7813	SMESG000002900.1	dd_Smes_g4_10	4352650	4374549	+	2376	protein_coding	- && sp|Q1L8Y7|SHOC2_DANRE Leucine-rich repeat protein SHOC-2 OS=Danio rerio OX=7955 GN=shoc2 PE=2 SV=1 && PF13855:Leucine rich repeat	-
SMESG000036367.1	51.4914	48.0526	53.4182	58.9045	53.9433	58.0761	43.2167	45.3573	44.9037	42.3295	45.4692	42.4703	SMESG000036367.1	dd_Smes_g4_25	3486751	3509953	+	1325	protein_coding	- && sp|P45478|PPT1_BOVIN Palmitoyl-protein thioesterase 1 OS=Bos taurus OX=9913 GN=PPT1 PE=1 SV=1 && PF02089:Palmitoyl protein thioesterase	-
SMESG000026686.1	50.9272	51.0602	49.5161	45.6826	47.3796	47.5119	53.3868	49.6578	52.4565	50.3565	49.0954	47.379	SMESG000026686.1	dd_Smes_g4_1	3641641	3651351	-	2505	protein_coding	- && sp|Q8TF05|PP4R1_HUMAN Serine/threonine-protein phosphatase 4 regulatory subunit 1 OS=Homo sapiens OX=9606 GN=PPP4R1 PE=1 SV=1 && -	-
SMESG000000553.1	79.274	58.8163	59.8728	55.2422	61.5071	52.632	63.5219	55.6988	53.988	65.3364	59.7308	57.6165	SMESG000000553.1	dd_Smes_g4_101	818371	818966	-	548	protein_coding	- && sp|Q07167|SM16_SCHMA 16 kDa calcium-binding protein OS=Schistosoma mansoni OX=6183 PE=2 SV=1 && PF13499:EF-hand domain pair	-
SMESG000036235.1	50.9993	43.6393	47.2699	45.9586	41.3798	45.7099	43.5664	41.1915	40.69	40.2149	35.5219	37.459	SMESG000036235.1	dd_Smes_g4_25	2436330	2437788	+	1459	protein_coding	- && sp|Q9W5P1|MED21_DROME Mediator of RNA polymerase II transcription subunit 21 OS=Drosophila melanogaster OX=7227 GN=MED21 PE=1 SV=1 && PF04420:CHD5-like protein	-
SMESG000014374.1	45.6752	48.5837	48.2141	46.2111	46.9379	47.1803	49.7783	44.9288	57.0545	46.1206	45.3618	46.6212	SMESG000014374.1	dd_Smes_g4_14	2991193	2992918	+	1068	protein_coding	- && sp|A9JTH1|NCLDA_DANRE Neurocalcin-delta A OS=Danio rerio OX=7955 GN=ncalda PE=2 SV=1 && PF13499:EF-hand domain pair	-
SMESG000064674.1	45.0309	48.1816	46.2305	44.8102	44.8057	49.463	52.9276	54.5826	54.8681	54.8908	53.5387	47.9484	SMESG000064674.1	dd_Smes_g4_5	6932913	6944904	-	2677	protein_coding	- && sp|O19049|HNRPK_RABIT Heterogeneous nuclear ribonucleoprotein K OS=Oryctolagus cuniculus OX=9986 GN=HNRNPK PE=2 SV=1 && PF00013:KH domain	KH_1
SMESG000014256.1	39.2967	46.3543	43.1861	45.6408	58.0993	48.9074	43.6493	43.5346	44.8362	39.0225	40.4071	43.8062	SMESG000014256.1	dd_Smes_g4_14	1754611	1773917	+	1965	protein_coding	- && sp|E1BMN8|NLK_BOVIN Serine/threonine-protein kinase NLK OS=Bos taurus OX=9913 GN=NLK PE=3 SV=2 && PF12330:Haspin like kinase domain|PF00069:Protein kinase domain	Pkinase
SMESG000012893.1	42.1351	41.5362	46.7607	45.0389	39.6631	45.2013	49.5846	48.1625	45.7371	46.4651	44.4582	43.0355	SMESG000012893.1	dd_Smes_g4_142	1277899	1280791	+	971	protein_coding	- && sp|Q5F339|CCHL_CHICK Holocytochrome c-type synthase OS=Gallus gallus OX=9031 GN=HCCS PE=2 SV=1 && PF01265:Cytochrome c/c1 heme lyase	-
SMESG000061887.1	41.2317	45.1083	45.565	39.6245	45.8379	42.8576	48.6456	47.0074	52.0843	47.4611	52.4616	54.1662	SMESG000061887.1	dd_Smes_g4_55	2654272	2664963	-	5985	protein_coding	- && sp|Q6GM71|LRWD1_XENLA Leucine-rich repeat and WD repeat-containing protein 1 OS=Xenopus laevis OX=8355 GN=lrwd1 PE=2 SV=1 && PF04905:NAB conserved region 2 (NCD2)	-
SMESG000062022.1	47.5504	50.7817	47.8847	50.8693	54.5401	57.8661	47.4981	50.5369	50.1656	46.0271	53.4459	48.3245	SMESG000062022.1	dd_Smes_g4_55	412156	425069	+	1449	protein_coding	- && sp|P30669|GNAS_SCHMA Guanine nucleotide-binding protein G(s) subunit alpha OS=Schistosoma mansoni OX=6183 PE=2 SV=1 && PF00503:G-protein alpha subunit	G-alpha
SMESG000006567.1	42.528	40.3862	38.8453	44.8219	39.6919	46.349	53.4016	52.3539	56.2391	51.871	52.2101	37.0346	SMESG000006567.1	dd_Smes_g4_120	1082545	1083773	+	1188	protein_coding	- && sp|P18253|CYPH_SCHPO Peptidyl-prolyl cis-trans isomerase OS=Schizosaccharomyces pombe (strain 972 / ATCC 24843) OX=284812 GN=ppi1 PE=3 SV=1 && PF00160:Cyclophilin type peptidyl-prolyl cis-trans isomerase/CLD	Pro_isomerase
SMESG000029670.1	47.5533	46.8673	48.3313	42.0175	46.7926	44.261	43.6876	44.7227	44.463	42.8088	40.37	39.2891	SMESG000029670.1	dd_Smes_g4_216	267366	296211	+	1651	protein_coding	- && sp|Q2TA45|AGFG1_BOVIN Arf-GAP domain and FG repeat-containing protein 1 OS=Bos taurus OX=9913 GN=AGFG1 PE=2 SV=1 && PF01412:Putative GTPase activating protein for Arf	-
SMESG000072719.1	58.252	45.5876	50.7463	51.6017	55.2797	45.5144	61.1775	64.6099	54.5346	72.5929	71.0978	48.3618	SMESG000072719.1	dd_Smes_g4_78	1689814	1691046	-	794	protein_coding	- && - && -	-
SMESG000033580.1	36.3888	41.6455	39.8571	36.585	40.638	40.5432	41.9811	45.1318	43.4408	44.2563	46.5671	44.1544	SMESG000033580.1	dd_Smes_g4_23	3741542	3743339	-	1756	protein_coding	- && sp|P54578|UBP14_HUMAN Ubiquitin carboxyl-terminal hydrolase 14 OS=Homo sapiens OX=9606 GN=USP14 PE=1 SV=3 && PF00443:Ubiquitin carboxyl-terminal hydrolase	UCH
SMESG000077622.1	41.32	42.8426	41.0509	40.4784	44.193	41.5352	44.9801	46.7469	47.1615	46.9155	47.4606	43.5125	SMESG000077622.1	dd_Smes_g4_8	2994264	3015976	-	2134	protein_coding	- && sp|Q86YP4|P66A_HUMAN Transcriptional repressor p66-alpha OS=Homo sapiens OX=9606 GN=GATAD2A PE=1 SV=1 && -	-
SMESG000017011.1	51.0458	48.1647	47.1838	45.3518	44.7845	48.6977	50.2625	50.2416	51.9872	51.7242	50.1609	46.9137	SMESG000017011.1	dd_Smes_g4_15	5235386	5275743	+	3206	protein_coding	- && sp|P69002|ACT1_HELER Actin CyI, cytoplasmic OS=Heliocidaris erythrogramma OX=7634 PE=3 SV=1 && PF07763:FEZ-like protein	-
SMESG000029424.1	40.5761	42.789	38.3299	39.885	40.8647	39.202	44.6271	44.4353	45.433	45.8778	45.2873	45.4163	SMESG000029424.1	dd_Smes_g4_213	733168	735790	-	2277	protein_coding	- && sp|Q92541|RTF1_HUMAN RNA polymerase-associated protein RTF1 homolog OS=Homo sapiens OX=9606 GN=RTF1 PE=1 SV=4 && PF03126:Plus-3 domain	-
SMESG000041543.1	43.4186	43.1694	49.2844	43.4592	45.5036	50.1054	41.7882	43.336	38.6066	40.3074	36.8699	45.8568	SMESG000041543.1	dd_Smes_g4_2	12676263	12683025	-	1240	protein_coding	- && - && PF00261:Tropomyosin	-
SMESG000055258.1	53.8986	49.9843	46.2711	54.4579	52.5399	54.2201	55.209	57.5384	52.1114	54.8051	49.3289	40.1215	SMESG000055258.1	dd_Smes_g4_44	470261	471408	+	1148	protein_coding	- && sp|Q23157|INX11_CAEEL Innexin-11 OS=Caenorhabditis elegans OX=6239 GN=inx-11 PE=3 SV=1 && PF00876:Innexin	-
SMESG000069520.1	68.7703	37.7141	44.2721	34.6426	33.8836	49.5006	47.6541	43.991	43.3108	52.285	52.744	36.4403	SMESG000069520.1	dd_Smes_g4_6	5767915	5768338	-	380	protein_coding	- && - && -	-
SMESG000017231.1	48.667	41.4612	45.2601	44.7556	42.5831	41.1258	39.1877	41.3492	40.5274	42.374	47.17	40.6849	SMESG000017231.1	dd_Smes_g4_15	1064817	1072706	+	1149	protein_coding	- && sp|Q6P7B2|CNPD1_RAT Protein CNPPD1 OS=Rattus norvegicus OX=10116 GN=Cnppd1 PE=2 SV=1 && PF08613:Cyclin	-
SMESG000052345.1	52.4661	52.6139	50.3877	50.2984	50.641	47.602	46.627	43.6738	45.0507	45.4186	45.0186	45.8711	SMESG000052345.1	dd_Smes_g4_40	895929	912374	+	1686	protein_coding	- && - && PF00568:WH1 domain	-
SMESG000039761.1	47.1481	29.6845	43.4572	56.6523	37.5543	37.5437	50.1479	54.0126	52.9073	59.9492	66.4251	40.3691	SMESG000039761.1	dd_Smes_g4_28	1519161	1519637	-	416	protein_coding	- && sp|Q3SZV8|ROMO1_BOVIN Reactive oxygen species modulator 1 OS=Bos taurus OX=9913 GN=ROMO1 PE=3 SV=1 && -	-
SMESG000050444.1	16.582	49.7964	43.3282	38.5435	60.8376	43.91	62.201	35.8721	45.5431	30.454	47.9795	56.0868	SMESG000050444.1	dd_Smes_g4_39	3393861	3401938	-	1315	protein_coding	- && sp|Q41359|PR1_SAMNI Pathogenesis-related protein PR-1 type OS=Sambucus nigra OX=4202 PE=2 SV=1 && PF00188:Cysteine-rich secretory protein family|PF00040:Fibronectin type II domain	SCP
SMESG000057300.1	44.1521	47.3814	42.1227	48.852	46.4453	48.8982	48.6942	49.0843	45.6446	46.3627	52.6589	50.8865	SMESG000057300.1	dd_Smes_g4_48	4061873	4087123	-	2617	protein_coding	- && sp|P08478|AMDA_XENLA Peptidyl-glycine alpha-amidating monooxygenase A OS=Xenopus laevis OX=8355 GN=pam-a PE=1 SV=3 && PF01436:NHL repeat|PF03712:Copper type II ascorbate-dependent monooxygenase, C-terminal domain|PF01082:Copper type II ascorbate-depe	Cu2_monoox_C
SMESG000016977.1	57.8946	47.9866	55.2883	54.5219	50.9063	50.0359	45.5391	45.9147	45.6435	45.6299	44.2006	42.602	SMESG000016977.1	dd_Smes_g4_15	4983774	4985831	+	1956	protein_coding	- && sp|P01267|THYG_BOVIN Thyroglobulin OS=Bos taurus OX=9913 GN=TG PE=1 SV=1 && PF00086:Thyroglobulin type-1 repeat	-
SMESG000071423.1	48.1342	42.1477	46.601	51.5575	43.8346	53.614	41.1019	39.7162	34.028	38.0722	40.7064	36.7607	SMESG000071423.1	dd_Smes_g4_74	2203024	2234998	+	1094	protein_coding	- && sp|Q497B0|NIT2_RAT Omega-amidase NIT2 OS=Rattus norvegicus OX=10116 GN=Nit2 PE=1 SV=1 && PF00795:Carbon-nitrogen hydrolase	CN_hydrolase
SMESG000059757.1	41.6769	43.8716	42.1956	42.8335	47.6422	48.6771	39.4657	37.9549	40.6587	37.3564	40.9496	38.2303	SMESG000059757.1	dd_Smes_g4_50	2866575	2884909	+	2705	protein_coding	- && sp|P51798|CLCN7_HUMAN H(+)/Cl(-) exchange transporter 7 OS=Homo sapiens OX=9606 GN=CLCN7 PE=1 SV=2 && PF00654:Voltage gated chloride channel|PF00571:CBS domain	Voltage_CLC
SMESG000053708.1	60.4937	53.4693	52.8779	43.9717	50.3294	54.4329	42.4673	38.4253	44.7896	41.9745	49.661	50.2613	SMESG000053708.1	dd_Smes_g4_42	1627513	1657374	-	5261	protein_coding	- && sp|O75596|CLC3A_HUMAN C-type lectin domain family 3 member A OS=Homo sapiens OX=9606 GN=CLEC3A PE=1 SV=1 && PF00059:Lectin C-type domain	Lectin_C
SMESG000016835.1	45.0563	47.7175	49.4393	44.1161	50.4313	49.0402	52.1979	51.266	55.4621	53.0074	55.4433	65.2752	SMESG000016835.1	dd_Smes_g4_15	3522820	3538927	-	6738	protein_coding	- && sp|O94964|SOGA1_HUMAN Protein SOGA1 OS=Homo sapiens OX=9606 GN=SOGA1 PE=1 SV=2 && -	-
SMESG000062646.1	61.7165	44.5813	54.0516	49.5502	44.1809	48.4648	44.3817	44.143	36.078	42.7009	45.2874	34.0705	SMESG000062646.1	dd_Smes_g4_57	1202289	1204710	+	601	protein_coding	- && - && -	-
SMESG000043221.1	46.9102	46.6975	37.8558	42.5044	48.3285	41.2784	43.3551	45.2005	43.5849	42.5736	43.769	48.546	SMESG000043221.1	dd_Smes_g4_309	107097	144578	-	1936	protein_coding	- && sp|Q91V14|S12A5_MOUSE Solute carrier family 12 member 5 OS=Mus musculus OX=10090 GN=Slc12a5 PE=1 SV=2 && PF00324:Amino acid permease	AA_permease
SMESG000030479.1	53.6348	42.923	49.2488	48.9708	49.5203	48.2659	38.8434	43.2379	41.0257	40.3138	40.2224	37.9276	SMESG000030479.1	dd_Smes_g4_21	3706809	3708814	+	1775	protein_coding	- && - && -	-
SMESG000043618.1	39.1868	43.2022	43.2296	44.4136	39.7762	44.6037	41.8488	39.6821	43.428	40.5255	41.6088	41.5995	SMESG000043618.1	dd_Smes_g4_30	3744051	3758729	+	1361	protein_coding	- && sp|P92208|JNK_DROME Stress-activated protein kinase JNK OS=Drosophila melanogaster OX=7227 GN=bsk PE=1 SV=1 && PF00069:Protein kinase domain	Pkinase
SMESG000003392.1	58.78	44.1219	49.8721	52.4904	53.4301	54.1894	49.0044	45.1189	38.2085	48.2206	37.1116	48.2689	SMESG000003392.1	dd_Smes_g4_10	8807150	8807737	-	588	protein_coding	- && - && -	-
SMESG000005739.1	48.015	40.8468	44.0124	46.2145	45.3563	46.7375	43.3588	44.8601	44.9618	40.826	43.3351	44.9	SMESG000005739.1	dd_Smes_g4_11	343743	359858	-	1133	protein_coding	- && sp|P70362|UFD1_MOUSE Ubiquitin recognition factor in ER-associated degradation protein 1 OS=Mus musculus OX=10090 GN=Ufd1 PE=1 SV=2 && PF03152:Ubiquitin fusion degradation protein UFD1	UFD1
SMESG000072786.1	42.4875	44.8493	39.8299	38.0201	38.4257	40.4685	54.3239	51.3519	53.4599	58.7458	54.7334	50.3527	SMESG000072786.1	dd_Smes_g4_78	2186081	2187682	-	1455	protein_coding	- && sp|Q2T9V5|TRM6_BOVIN tRNA (adenine(58)-N(1))-methyltransferase non-catalytic subunit TRM6 OS=Bos taurus OX=9913 GN=TRMT6 PE=2 SV=1 && PF04189:Gcd10p family	-
SMESG000052533.1	36.2018	43.6915	43.2284	39.2339	40.9088	39.4378	48.6821	42.8085	45.5098	41.1876	42.3902	49.9898	SMESG000052533.1	dd_Smes_g4_40	2585304	2600626	-	3437	protein_coding	- && sp|Q4KME6|GGYF2_DANRE GRB10-interacting GYF protein 2 OS=Danio rerio OX=7955 GN=gigyf2 PE=2 SV=2 && PF02213:GYF domain	-
SMESG000062657.1	42.545	44.8969	45.6473	42.9859	45.9925	45.5161	52.2954	45.52	48.8615	56.9527	55.3447	45.3211	SMESG000062657.1	dd_Smes_g4_57	1323549	1331769	+	1350	protein_coding	- && sp|P52162|MAX_CHICK Protein max OS=Gallus gallus OX=9031 GN=MAX PE=3 SV=1 && PF00010:Helix-loop-helix DNA-binding domain	HLH
SMESG000016510.1	52.9434	53.139	46.8424	46.878	39.4221	44.8767	55.9823	64.9928	59.2973	64.5933	59.2038	53.2349	SMESG000016510.1	dd_Smes_g4_159	870025	871336	+	1260	protein_coding	- && - && PF05281:Neuroendocrine protein 7B2 precursor (Secretogranin V)	-
SMESG000069396.1	36.0835	42.9773	42.6385	41.4416	43.9554	43.3062	42.4536	44.467	43.2064	45.6331	46.4143	42.8805	SMESG000069396.1	dd_Smes_g4_6	4605900	4624438	-	2872	protein_coding	- && sp|Q6TEP1|F91A1_DANRE Protein FAM91A1 OS=Danio rerio OX=7955 GN=fam91a1 PE=2 SV=2 && PF14647:FAM91 N-terminus|PF14648:FAM91 C-terminus	-
SMESG000007955.1	40.9068	40.3381	38.4094	40.3877	42.3309	40.8799	40.0153	43.5429	42.1295	43.6077	44.7324	43.6818	SMESG000007955.1	dd_Smes_g4_126	1827438	1842469	-	1775	protein_coding	- && sp|Q8WY64|MYLIP_HUMAN E3 ubiquitin-protein ligase MYLIP OS=Homo sapiens OX=9606 GN=MYLIP PE=1 SV=2 && PF00373:FERM central domain|PF09379:FERM N-terminal domain|PF13920:Zinc finger, C3HC4 type (RING finger)	Band_41
SMESG000057003.1	41.9007	49.4877	44.1467	41.7809	45.5895	43.0805	41.0489	45.2957	42.5315	43.8454	45.4833	50.4754	SMESG000057003.1	dd_Smes_g4_48	1346589	1387815	+	2936	protein_coding	- && sp|Q7KZI7|MARK2_HUMAN Serine/threonine-protein kinase MARK2 OS=Homo sapiens OX=9606 GN=MARK2 PE=1 SV=2 && PF02149:Kinase associated domain 1|PF00069:Protein kinase domain	Pkinase
SMESG000028338.1	47.4052	43.1136	47.5063	51.7237	49.7015	46.1811	46.3363	45.1816	44.0842	41.2486	42.1125	41.511	SMESG000028338.1	dd_Smes_g4_209	157466	158690	+	1080	protein_coding	- && - && PF07200:Modifier of rudimentary (Mod(r)) protein	-
SMESG000071386.1	35.9547	38.6072	35.6252	36.1611	38.5078	37.8225	43.7234	42.2746	43.9007	44.6205	48.1048	43.3374	SMESG000071386.1	dd_Smes_g4_74	1897114	1898636	-	1388	protein_coding	- && sp|Q9P7S7|NOP58_SCHPO Nucleolar protein 58 OS=Schizosaccharomyces pombe (strain 972 / ATCC 24843) OX=284812 GN=nop58 PE=1 SV=1 && PF01798:snoRNA binding domain, fibrillarin|PF08156:NOP5NT (NUC127) domain	-
SMESG000052602.1	52.2446	43.5542	49.7095	50.9111	50.6977	55.9451	39.1083	41.2588	43.3464	38.7861	38.1703	38.9922	SMESG000052602.1	dd_Smes_g4_40	3103435	3104784	+	1350	protein_coding	- && - && PF03088:Strictosidine synthase	Str_synth
SMESG000036456.1	40.8386	45.012	44.8946	47.629	43.2965	47.8956	40.5161	42.3162	42.7561	42.1112	41.2259	42.2065	SMESG000036456.1	dd_Smes_g4_25	4301788	4303759	+	1972	protein_coding	- && sp|A7RNG8|CCD22_NEMVE Coiled-coil domain-containing protein 22 homolog OS=Nematostella vectensis OX=45351 GN=v1g180167 PE=3 SV=1 && PF05667:Protein of unknown function (DUF812)	-
SMESG000061089.1	58.9682	52.2331	55.8487	49.698	51.1678	54.8755	59.4668	52.6738	54.1351	49.6735	56.2975	52.3078	SMESG000061089.1	dd_Smes_g4_53	2968142	2969947	-	1502	protein_coding	- && - && -	-
SMESG000034920.1	64.1772	44.9412	49.8454	47.9043	45.7625	43.0652	44.3875	50.9189	41.9261	52.0668	58.6432	42.753	SMESG000034920.1	dd_Smes_g4_24	407334	408008	-	634	protein_coding	- && sp|Q6GQN4|FA32A_DANRE Protein FAM32A-like OS=Danio rerio OX=7955 GN=fam32al PE=3 SV=1 && -	-
SMESG000025916.1	45.6149	50.0691	47.2649	45.2845	47.0975	46.9123	47.13	48.8905	49.0667	48.2963	46.7224	52.6512	SMESG000025916.1	dd_Smes_g4_1	13118920	13142032	-	1938	protein_coding	- && sp|Q96Q83|ALKB3_HUMAN Alpha-ketoglutarate-dependent dioxygenase alkB homolog 3 OS=Homo sapiens OX=9606 GN=ALKBH3 PE=1 SV=1 && PF13532:2OG-Fe(II) oxygenase superfamily	-
SMESG000072841.1	37.8587	40.5086	40.3212	40.5876	42.3139	41.7177	43.7751	38.3898	47.2792	44.4139	42.9767	38.9828	SMESG000072841.1	dd_Smes_g4_78	2542187	2547632	-	2387	protein_coding	- && sp|Q28CF8|ENTP7_XENTR Ectonucleoside triphosphate diphosphohydrolase 7 OS=Xenopus tropicalis OX=8364 GN=entpd7 PE=2 SV=1 && PF01150:GDA1/CD39 (nucleoside phosphatase) family	-
SMESG000037805.1	45.3733	44.3756	44.2056	49.6418	43.3602	43.8729	41.2215	46.0653	41.1542	48.8167	42.2396	43.3023	SMESG000037805.1	dd_Smes_g4_26	4842953	4855648	-	1168	protein_coding	- && sp|Q9H3F6|BACD3_HUMAN BTB/POZ domain-containing adapter for CUL3-mediated RhoA degradation protein 3 OS=Homo sapiens OX=9606 GN=KCTD10 PE=1 SV=1 && PF02214:BTB/POZ domain	K_tetra
SMESG000067761.1	63.1888	52.7489	56.3354	53.2515	55.5798	50.8863	52.2137	48.4244	45.6129	48.9452	49.6646	46.9093	SMESG000067761.1	dd_Smes_g4_67	1227289	1266826	-	2573	protein_coding	- && sp|Q9VT65|CANB_DROME Calpain-B OS=Drosophila melanogaster OX=7227 GN=CalpB PE=1 SV=2 && PF00648:Calpain family cysteine protease|PF01067:Calpain large subunit, domain III|PF13833:EF-hand domain pair	Peptidase_C2
SMESG000058954.1	52.1905	42.4281	49.6659	44.4193	47.2471	43.2964	45.8225	42.6454	37.3569	42.3082	35.4064	35.1577	SMESG000058954.1	dd_Smes_g4_4	5236309	5237109	+	757	protein_coding	- && - && -	-
SMESG000064851.1	47.1423	45.3713	44.2266	42.3118	37.2589	42.6701	40.67	44.4463	45.1012	45.5699	43.7209	39.9637	SMESG000064851.1	dd_Smes_g4_5	8822198	8825607	+	1241	protein_coding	- && - && -	-
SMESG000080370.1	44.697	53.9126	52.5005	46.6525	55.9243	48.0319	49.051	46.6511	48.2699	45.7777	47.8174	56.9208	SMESG000080370.1	dd_Smes_g4_97	818259	846334	-	3254	protein_coding	- && - && PF01841:Transglutaminase-like superfamily	Transglut_core
SMESG000036586.1	40.9726	44.4119	48.7242	44.6577	43.8181	40.1392	39.8775	41.989	43.5115	40.3629	47.0347	40.6843	SMESG000036586.1	dd_Smes_g4_25	5293562	5294550	-	764	protein_coding	- && sp|O75340|PDCD6_HUMAN Programmed cell death protein 6 OS=Homo sapiens OX=9606 GN=PDCD6 PE=1 SV=1 && PF13499:EF-hand domain pair	-
SMESG000046022.1	43.8403	44.4076	42.6471	45.3313	45.5872	43.5828	45.98	44.5315	44.9264	41.3268	43.0442	46.6159	SMESG000046022.1	dd_Smes_g4_33	2874644	2920245	-	2842	protein_coding	- && sp|Q9BZF3|OSBL6_HUMAN Oxysterol-binding protein-related protein 6 OS=Homo sapiens OX=9606 GN=OSBPL6 PE=1 SV=1 && PF01237:Oxysterol-binding protein	-
SMESG000072186.1	36.3643	42.459	38.7279	43.1521	41.4146	40.947	41.1667	45.3602	43.0161	46.8061	47.1952	47.9223	SMESG000072186.1	dd_Smes_g4_76	2841768	2847133	+	1122	protein_coding	- && - && -	-
SMESG000069590.1	47.2742	47.2225	47.7438	44.5178	46.2228	47.5722	46.503	52.6246	54.1992	46.1567	50.8867	48.8263	SMESG000069590.1	dd_Smes_g4_6	6390667	6410720	-	2122	protein_coding	- && sp|Q7TNY6|GCP60_RAT Golgi resident protein GCP60 OS=Rattus norvegicus OX=10116 GN=Acbd3 PE=1 SV=3 && PF13897:Golgi-dynamics membrane-trafficking	-
SMESG000039857.1	57.3857	34.376	43.8985	43.4501	40.9186	40.0057	41.1616	48.0356	34.4643	50.5117	40.0535	36.666	SMESG000039857.1	dd_Smes_g4_28	2370346	2370940	+	379	protein_coding	- && sp|Q9VTJ8|TIM14_DROME Mitochondrial import inner membrane translocase subunit TIM14 OS=Drosophila melanogaster OX=7227 GN=Tim14 PE=3 SV=2 && -	-
SMESG000048581.1	45.1696	47.6255	45.4044	45.9014	43.6083	49.5017	39.4509	42.743	44.1112	43.2782	41.1377	37.7017	SMESG000048581.1	dd_Smes_g4_371	41061	61398	-	2782	protein_coding	- && sp|Q68F38|VAC14_XENLA Protein VAC14 homolog OS=Xenopus laevis OX=8355 GN=vac14 PE=2 SV=1 && PF12755:Vacuolar 14 Fab1-binding region|PF11916:Vacuolar protein 14 C-terminal Fig4p binding	-
SMESG000056509.1	47.0507	45.7932	44.4792	42.3289	41.8102	48.0687	41.5641	42.4957	39.4897	41.7275	43.9481	41.6405	SMESG000056509.1	dd_Smes_g4_47	1783702	1810872	+	3612	protein_coding	- && sp|Q01063|PDE4D_MOUSE cAMP-specific 3',5'-cyclic phosphodiesterase 4D OS=Mus musculus OX=10090 GN=Pde4d PE=1 SV=2 && PF00233:3'5'-cyclic nucleotide phosphodiesterase|PF18100:Phosphodiesterase 4 upstream conserved regions (UCR)	-
SMESG000010139.1	60.2718	37.2164	49.1676	55.1793	56.6728	57.5514	48.2721	45.3369	45.6433	44.3251	46.5026	29.8103	SMESG000010139.1	dd_Smes_g4_132	358313	358978	-	621	protein_coding	- && - && -	-
SMESG000003099.1	51.546	36.2003	36.9025	49.4088	45.6833	43.0833	47.5392	45.6937	48.2545	57.7822	55.0174	33.57	SMESG000003099.1	dd_Smes_g4_10	5941985	5942505	+	471	protein_coding	- && sp|Q9R1T1|BAF_RAT Barrier-to-autointegration factor OS=Rattus norvegicus OX=10116 GN=Banf1 PE=1 SV=1 && PF02961:Barrier to autointegration factor	-
SMESG000004936.1	38.6195	41.5707	41.6824	37.8458	41.7604	40.1439	43.0044	45.0026	45.7747	43.0763	46.5825	48.0481	SMESG000004936.1	dd_Smes_g4_116	1586783	1593818	+	6790	protein_coding	- && sp|O75643|U520_HUMAN U5 small nuclear ribonucleoprotein 200 kDa helicase OS=Homo sapiens OX=9606 GN=SNRNP200 PE=1 SV=2 && PF18149:N-terminal helicase PWI domain|PF00270:DEAD/DEAH box helicase|PF00271:Helicase conserved C-terminal domain|PF02889:Sec63	Sec63
SMESG000053638.1	49.8764	50.1059	47.8588	48.2692	44.9973	44.8922	43.867	44.9769	46.7205	44.3334	44.3863	46.589	SMESG000053638.1	dd_Smes_g4_42	1109521	1141071	+	2382	protein_coding	- && sp|Q75WE7|VWA5A_RAT von Willebrand factor A domain-containing protein 5A OS=Rattus norvegicus OX=10116 GN=Vwa5a PE=2 SV=1 && PF13768:von Willebrand factor type A domain	-
SMESG000077696.1	64.509	57.1966	60.8496	54.8676	47.5396	50.4578	44.3953	47.072	40.5963	42.7311	42.4546	45.7603	SMESG000077696.1	dd_Smes_g4_8	3942767	3953205	-	1028	protein_coding	- && - && PF05721:Phytanoyl-CoA dioxygenase (PhyH)	PhyH
SMESG000040208.1	45.7841	39.3676	41.2251	38.3106	40.9307	46.822	39.3284	37.5628	41.2915	42.6009	38.1773	40.1458	SMESG000040208.1	dd_Smes_g4_28	687194	696162	-	1036	protein_coding	- && sp|Q9UBU6|FA8A1_HUMAN Protein FAM8A1 OS=Homo sapiens OX=9606 GN=FAM8A1 PE=1 SV=1 && -	-
SMESG000051820.1	51.3354	46.5753	53.3223	40.7696	44.7096	40.1338	30.2668	48.206	44.3802	29.5313	29.5449	32.736	SMESG000051820.1	dd_Smes_g4_3	731011	731919	-	855	protein_coding	- && sp|Q8LAC4|URH2_ARATH Probable uridine nucleosidase 2 OS=Arabidopsis thaliana OX=3702 GN=URH2 PE=2 SV=1 && PF01156:Inosine-uridine preferring nucleoside hydrolase	-
SMESG000026974.1	42.1972	45.6045	51.8298	41.7832	49.2723	46.2768	44.1722	43.8189	43.7244	40.6907	46.7348	41.8632	SMESG000026974.1	dd_Smes_g4_1	5843102	5843734	-	590	protein_coding	- && sp|Q32PA9|FKBP2_BOVIN Peptidyl-prolyl cis-trans isomerase FKBP2 OS=Bos taurus OX=9913 GN=FKBP2 PE=2 SV=1 && PF00254:FKBP-type peptidyl-prolyl cis-trans isomerase	FKBP_C
SMESG000070665.1	38.3186	41.4211	41.1269	40.4432	40.9153	41.8289	41.7725	43.264	45.9738	44.5266	40.3157	45.3218	SMESG000070665.1	dd_Smes_g4_72	817120	827444	+	3077	protein_coding	- && sp|A2AR02|PPIG_MOUSE Peptidyl-prolyl cis-trans isomerase G OS=Mus musculus OX=10090 GN=Ppig PE=1 SV=1 && PF00160:Cyclophilin type peptidyl-prolyl cis-trans isomerase/CLD	Pro_isomerase
SMESG000024189.1	49.0334	49.0246	43.2073	50.6407	44.7578	46.5276	46.5588	42.1971	47.2776	40.3637	45.5451	41.6102	SMESG000024189.1	dd_Smes_g4_197	201707	217428	-	996	protein_coding	- && sp|Q9CPZ6|ORML3_MOUSE ORM1-like protein 3 OS=Mus musculus OX=10090 GN=Ormdl3 PE=2 SV=1 && PF04061:ORMDL family	-
SMESG000012316.1	36.7826	39.7215	35.8062	39.0464	37.9227	38.5901	47.5524	43.4416	42.7455	41.7346	43.5027	50.3265	SMESG000012316.1	dd_Smes_g4_13	7546068	7549886	+	2932	protein_coding	- && sp|O60841|IF2P_HUMAN Eukaryotic translation initiation factor 5B OS=Homo sapiens OX=9606 GN=EIF5B PE=1 SV=4 && PF11987:Translation-initiation factor 2|PF00009:Elongation factor Tu GTP binding domain	GTP_EFTU
SMESG000027389.1	33.3911	34.6189	36.9008	45.6172	36.8018	35.4559	30.0689	28.6172	28.6369	30.2141	28.3792	27.4061	SMESG000027389.1	dd_Smes_g4_200	715987	721312	+	1471	protein_coding	- && sp|O75503|CLN5_HUMAN Ceroid-lipofuscinosis neuronal protein 5 OS=Homo sapiens OX=9606 GN=CLN5 PE=1 SV=2 && PF15014:Ceroid-lipofuscinosis neuronal protein 5	-
SMESG000078091.1	54.1553	48.9555	46.2354	53.4212	51.4796	51.3648	46.8547	49.7533	43.0938	47.8174	43.5621	45.5319	SMESG000078091.1	dd_Smes_g4_8	8068295	8070684	-	1952	protein_coding	- && sp|P00176|CP2B1_RAT Cytochrome P450 2B1 OS=Rattus norvegicus OX=10116 GN=Cyp2b1 PE=1 SV=1 && PF00067:Cytochrome P450	p450
SMESG000012144.1	39.7559	40.3113	41.7032	41.6085	41.0269	38.5433	46.1583	45.1906	50.9348	46.4021	45.4931	48.8961	SMESG000012144.1	dd_Smes_g4_13	6206407	6219846	+	1890	protein_coding	- && sp|Q28F51|TADBP_XENTR TAR DNA-binding protein 43 OS=Xenopus tropicalis OX=8364 GN=tardbp PE=2 SV=1 && PF18694:Transactive response DNA-binding protein N-terminal domain|PF00076:RNA recognition motif. (a.k.a. RRM, RBD, or RNP domain)	RRM_1
SMESG000027575.1	37.9288	40.3668	38.4411	45.2124	42.7034	41.4799	41.792	40.245	42.9128	42.3363	48.7642	42.3682	SMESG000027575.1	dd_Smes_g4_202	406516	408216	+	1458	protein_coding	- && sp|P23193|TCEA1_HUMAN Transcription elongation factor A protein 1 OS=Homo sapiens OX=9606 GN=TCEA1 PE=1 SV=2 && PF07500:Transcription factor S-II (TFIIS), central domain|PF01096:Transcription factor S-II (TFIIS)|PF08711:TFIIS helical bundle-like doma	-
SMESG000026245.1	45.8801	43.1764	42.79	48.4574	44.5256	37.4985	37.7409	45.0593	37.3569	45.3155	46.9213	43.266	SMESG000026245.1	dd_Smes_g4_1	16284654	16285452	+	757	protein_coding	- && sp|Q7YR75|RM12_BOVIN 39S ribosomal protein L12, mitochondrial OS=Bos taurus OX=9913 GN=MRPL12 PE=1 SV=1 && PF00542:Ribosomal protein L7/L12 C-terminal domain|PF16320:Ribosomal protein L7/L12 dimerisation domain	-
SMESG000040562.1	57.0217	59.2476	54.4115	55.8802	54.5192	59.1147	42.589	40.3445	43.3325	44.8393	47.7168	46.5143	SMESG000040562.1	dd_Smes_g4_296	226958	242208	-	2939	protein_coding	- && sp|L7UZ85|ACTN_DERFA Alpha-actinin OS=Dermatophagoides farinae OX=6954 PE=1 SV=1 && PF08726:Ca2+ insensitive EF hand|PF00435:Spectrin repeat|PF00307:Calponin homology (CH) domain	CH
SMESG000021357.1	49.9214	47.5732	45.2851	48.5078	44.1323	51.4387	43.8864	40.0332	41.9724	38.6486	43.0967	40.7437	SMESG000021357.1	dd_Smes_g4_17	6431720	6458819	-	1486	protein_coding	- && - && PF01712:Deoxynucleoside kinase	-
SMESG000026804.1	34.9931	42.0238	42.2611	41.4835	42.7924	37.4576	43.0955	44.8078	39.9581	45.0625	43.4657	39.1864	SMESG000026804.1	dd_Smes_g4_1	4548207	4549759	-	1015	protein_coding	- && sp|B4KF66|KRR1_DROMO KRR1 small subunit processome component homolog OS=Drosophila mojavensis OX=7230 GN=dbe PE=3 SV=1 && PF17903:Krr1 KH1 domain	-
SMESG000018472.1	57.2187	45.7549	42.0716	42.15	40.6185	45.3524	38.8616	34.0711	39.2491	38.9982	38.1696	40.5736	SMESG000018472.1	dd_Smes_g4_168	1095871	1098351	+	2481	protein_coding	- && - && -	-
SMESG000033211.1	48.6945	49.2571	46.4735	53.2852	54.7376	53.4602	41.7033	40.7752	41.7821	44.3489	40.6983	40.9454	SMESG000033211.1	dd_Smes_g4_238	239596	240408	+	644	protein_coding	- && sp|Q6NZW8|AR8BA_DANRE ADP-ribosylation factor-like protein 8B-A OS=Danio rerio OX=7955 GN=arl8ba PE=2 SV=1 && PF00025:ADP-ribosylation factor family	Arf
SMESG000016410.1	53.8406	59.9631	49.1272	46.5129	47.9254	45.7062	50.2796	50.5689	45.803	45.8063	48.648	50.2543	SMESG000016410.1	dd_Smes_g4_158	214036	218895	+	2049	protein_coding	- && sp|Q9UL16|CFA45_HUMAN Cilia- and flagella-associated protein 45 OS=Homo sapiens OX=9606 GN=CFAP45 PE=1 SV=2 && PF13868:Trichohyalin-plectin-homology domain	-
SMESG000010278.1	35.8693	39.9611	36.8728	35.5159	38.6667	38.9517	43.848	39.502	42.8624	49.7566	44.9081	38.4947	SMESG000010278.1	dd_Smes_g4_133	1564153	1568832	+	2217	protein_coding	- && sp|Q08CG8|RNF44_DANRE RING finger protein 44 OS=Danio rerio OX=7955 GN=rnf44 PE=2 SV=1 && PF13639:Ring finger domain	-
SMESG000020939.1	52.5532	55.792	56.4919	55.5781	53.4889	57.287	41.3057	45.27	47.5404	43.2938	43.4372	43.0199	SMESG000020939.1	dd_Smes_g4_17	2376461	2414241	-	2389	protein_coding	- && - && PF13855:Leucine rich repeat	-
SMESG000032527.1	43.5318	48.409	43.3585	41.8685	47.6056	44.1524	40.6748	42.2533	42.1161	45.979	49.041	41.7516	SMESG000032527.1	dd_Smes_g4_230	173516	184870	+	1850	protein_coding	- && sp|A7Z035|EPN4_BOVIN Clathrin interactor 1 OS=Bos taurus OX=9913 GN=CLINT1 PE=2 SV=1 && PF01417:ENTH domain	-
SMESG000016105.1	36.7582	39.2274	37.0359	37.7124	40.0323	38.4873	40.2102	41.4048	37.1944	37.3883	38.8229	42.0577	SMESG000016105.1	dd_Smes_g4_156	522346	523950	-	1561	protein_coding	- && sp|Q9GMB8|SYSC_BOVIN Serine--tRNA ligase, cytoplasmic OS=Bos taurus OX=9913 GN=SARS1 PE=2 SV=3 && PF00587:tRNA synthetase class II core domain (G, H, P, S and T)|PF02403:Seryl-tRNA synthetase N-terminal domain	tRNA-synt_2b
SMESG000078127.1	38.7855	38.7389	43.3704	38.6048	49.5538	39.6953	40.6573	37.8109	37.7823	39.1089	39.4701	45.3386	SMESG000078127.1	dd_Smes_g4_8	8398529	8426964	-	1917	protein_coding	- && - && PF00149:Calcineurin-like phosphoesterase	Metallophos
SMESG000055715.1	39.0116	39.4536	41.9889	38.2155	36.5175	41.9188	43.2289	38.237	34.2559	38.4932	38.486	41.3467	SMESG000055715.1	dd_Smes_g4_45	3590141	3602421	+	1285	protein_coding	- && sp|P25228|RAB3_DROME Ras-related protein Rab-3 OS=Drosophila melanogaster OX=7227 GN=Rab3 PE=1 SV=1 && PF00071:Ras family	Ras
SMESG000024982.1	16.052	55.6366	59.5763	36.6752	58.8777	35.5379	59.4113	38.6615	47.2975	36.7395	45.639	76.1293	SMESG000024982.1	dd_Smes_g4_19	4694326	4701877	-	1628	protein_coding	- && sp|A6H584|CO6A5_MOUSE Collagen alpha-5(VI) chain OS=Mus musculus OX=10090 GN=Col6a5 PE=1 SV=4 && PF00092:von Willebrand factor type A domain	VWA
SMESG000016033.1	36.2196	38.2928	45.8224	48.6133	48.4063	49.913	49.0706	45.514	53.1858	47.3909	47.3553	40.1603	SMESG000016033.1	dd_Smes_g4_155	588956	590049	-	571	protein_coding	- && sp|O75494|SRS10_HUMAN Serine/arginine-rich splicing factor 10 OS=Homo sapiens OX=9606 GN=SRSF10 PE=1 SV=1 && PF00076:RNA recognition motif. (a.k.a. RRM, RBD, or RNP domain)	RRM_1
SMESG000064621.1	37.0995	39.0577	38.1213	39.133	40.4181	39.3026	36.1931	42.1688	38.4552	35.6032	39.8913	40.4507	SMESG000064621.1	dd_Smes_g4_5	6442217	6443646	+	1430	protein_coding	- && - && -	-
SMESG000016827.1	40.9806	39.0846	38.3216	39.5583	43.7305	42.9846	35.2411	36.4395	36.4102	40.4162	41.2603	42.6765	SMESG000016827.1	dd_Smes_g4_15	3417821	3419807	-	1887	protein_coding	- && sp|O94271|YORN_SCHPO Uncharacterized RING finger protein P8B7.23 OS=Schizosaccharomyces pombe (strain 972 / ATCC 24843) OX=284812 GN=SPBP8B7.23 PE=4 SV=1 && PF13920:Zinc finger, C3HC4 type (RING finger)	-
SMESG000065078.1	46.0597	42.2295	44.0638	49.4085	38.1202	43.5799	45.349	45.1189	43.6782	45.2523	41.5713	41.6994	SMESG000065078.1	dd_Smes_g4_60	1097064	1113940	-	1890	protein_coding	- && - && PF07690:Major Facilitator Superfamily	MFS_1
SMESG000017203.1	60.3497	37.4437	37.5839	44.9467	36.0258	42.578	40.9578	37.6082	34.9479	59.8835	62.3849	27.8811	SMESG000017203.1	dd_Smes_g4_15	7118236	7119118	+	826	protein_coding	- && - && -	-
SMESG000019851.1	41.9279	41.8284	43.1388	44.6121	47.9065	48.2693	49.8449	48.0809	51.8823	45.5789	48.0419	44.6809	SMESG000019851.1	dd_Smes_g4_172	27964	30308	-	1965	protein_coding	- && sp|Q7QGS3|NUBP2_ANOGA Cytosolic Fe-S cluster assembly factor NUBP2 homolog OS=Anopheles gambiae OX=7165 GN=AGAP010873 PE=3 SV=4 && PF10609:NUBPL iron-transfer P-loop NTPase|PF00076:RNA recognition motif. (a.k.a. RRM, RBD, or RNP domain)	RRM_1
SMESG000018935.1	41.7608	43.1746	36.9217	42.321	41.4302	38.038	44.2106	40.3485	38.0329	41.3446	39.4148	39.8202	SMESG000018935.1	dd_Smes_g4_16	3446099	3456472	+	1518	protein_coding	- && sp|Q58DQ5|RT09_BOVIN 28S ribosomal protein S9, mitochondrial OS=Bos taurus OX=9913 GN=MRPS9 PE=1 SV=3 && PF00380:Ribosomal protein S9/S16	-
SMESG000028127.1	42.9513	41.7821	40.7785	44.2077	44.6456	41.1908	44.152	37.1313	38.4589	39.2046	39.6891	38.8835	SMESG000028127.1	dd_Smes_g4_207	35706	46923	+	2138	protein_coding	- && sp|O65201|ACOX2_ARATH Acyl-coenzyme A oxidase 2, peroxisomal OS=Arabidopsis thaliana OX=3702 GN=ACX2 PE=1 SV=2 && PF01756:Acyl-CoA oxidase|PF02770:Acyl-CoA dehydrogenase, middle domain	-
SMESG000077362.1	40.3273	41.3865	45.142	39.3399	42.1909	45.5684	47.4521	44.3225	48.452	46.4326	48.5124	49.1165	SMESG000077362.1	dd_Smes_g4_89	320843	324948	-	3909	protein_coding	- && sp|Q92900|RENT1_HUMAN Regulator of nonsense transcripts 1 OS=Homo sapiens OX=9606 GN=UPF1 PE=1 SV=2 && PF13087:AAA domain|PF13086:AAA domain|PF09416:RNA helicase (UPF2 interacting domain)|PF18141:Domain of unknown function (DUF5599)	-
SMESG000034753.1	33.276	38.6954	39.9	47.5201	38.2759	37.7504	41.2546	38.8112	35.5194	37.5571	39.597	37.5818	SMESG000034753.1	dd_Smes_g4_24	1377527	1397313	-	912	protein_coding	- && - && PF06809:Neural proliferation differentiation control-1 protein (NPDC1)	NPDC1
SMESG000073543.1	47.893	40.2025	43.3794	46.2185	34.2135	40.2268	43.9891	42.7158	43.395	43.8174	42.1639	48.3194	SMESG000073543.1	dd_Smes_g4_7	2550676	2551600	+	751	protein_coding	- && sp|Q8WYH8|ING5_HUMAN Inhibitor of growth protein 5 OS=Homo sapiens OX=9606 GN=ING5 PE=1 SV=1 && PF12998:Inhibitor of growth proteins N-terminal histone-binding	-
SMESG000060612.1	50.9257	37.1552	50.1297	43.7895	44.9126	46.1948	38.968	33.2939	36.8336	35.9485	37.265	29.7416	SMESG000060612.1	dd_Smes_g4_52	1899191	1903492	-	1055	protein_coding	- && sp|Q3T0Z7|DHPR_BOVIN Dihydropteridine reductase OS=Bos taurus OX=9913 GN=QDPR PE=2 SV=1 && PF00106:short chain dehydrogenase	adh_short
SMESG000023274.1	43.9647	49.0443	44.7818	49.1634	49.2606	48.8228	42.2697	47.486	47.7821	40.4764	44.2301	43.0405	SMESG000023274.1	dd_Smes_g4_18	70706	92676	+	1401	protein_coding	- && sp|P38411|GNAQ_LYMST Guanine nucleotide-binding protein G(q) subunit alpha OS=Lymnaea stagnalis OX=6523 PE=2 SV=1 && PF00503:G-protein alpha subunit	G-alpha
SMESG000043664.1	55.6849	55.3779	61.1295	54.4703	57.2257	54.6232	47.05	48.1253	43.1192	44.5293	45.1219	41.1115	SMESG000043664.1	dd_Smes_g4_30	4058251	4059233	+	983	protein_coding	- && - && -	-
SMESG000044121.1	41.4039	45.0703	42.6282	45.1216	46.584	44.4953	44.1766	42.9035	47.5428	41.0593	42.7946	46.4364	SMESG000044121.1	dd_Smes_g4_317	160820	167098	-	2393	protein_coding	- && - && PF00170:bZIP transcription factor	bZIP_1
SMESG000008976.1	52.5954	46.2019	48.2431	53.701	52.6958	55.687	43.3392	36.6874	40.6387	44.8969	45.335	37.0494	SMESG000008976.1	dd_Smes_g4_12	3389626	3403973	-	998	protein_coding	- && sp|Q9VZU4|NDUS3_DROME NADH dehydrogenase [ubiquinone] iron-sulfur protein 3, mitochondrial OS=Drosophila melanogaster OX=7227 GN=ND-30 PE=1 SV=1 && PF00329:Respiratory-chain NADH dehydrogenase, 30 Kd subunit	-
SMESG000009451.1	36.9709	35.2045	34.6055	31.0901	38.1662	34.6715	41.0547	47.7664	45.2312	47.2505	42.9297	41.5963	SMESG000009451.1	dd_Smes_g4_12	7667614	7669081	-	1210	protein_coding	- && - && PF07767:Nop53 (60S ribosomal biogenesis)	-
SMESG000016779.1	43.7304	38.1528	50.8189	36.1772	41.899	48.4189	60.3049	48.1578	44.506	65.1059	33.7369	56.0299	SMESG000016779.1	dd_Smes_g4_15	3147109	3147783	-	631	protein_coding	- && - && -	-
SMESG000066408.1	39.416	40.44	44.5047	45.204	45.0143	41.2599	40.3797	41.8034	39.589	39.0488	39.4182	41.1169	SMESG000066408.1	dd_Smes_g4_63	426128	433408	-	1912	protein_coding	- && sp|Q6P7E4|PDLI7_DANRE PDZ and LIM domain protein 7 OS=Danio rerio OX=7955 GN=pdlim7 PE=2 SV=1 && PF00595:PDZ domain|PF00412:LIM domain	LIM
SMESG000028784.1	53.134	54.6136	54.8776	51.5331	50.3361	51.9308	51.7378	51.5819	44.4814	48.5876	52.9748	49.5383	SMESG000028784.1	dd_Smes_g4_20	375815	388678	-	2035	protein_coding	- && sp|Q90635|DPYL2_CHICK Dihydropyrimidinase-related protein 2 OS=Gallus gallus OX=9031 GN=DPYSL2 PE=2 SV=1 && PF01979:Amidohydrolase family	Amidohydro_1
SMESG000043835.1	41.7395	39.3382	42.46	41.7866	40.8998	41.6556	45.6918	43.2916	42.4767	52.48	40.6503	39.95	SMESG000043835.1	dd_Smes_g4_30	5336295	5340058	-	1679	protein_coding	- && sp|Q4V8E0|TSN17_RAT Tetraspanin-17 OS=Rattus norvegicus OX=10116 GN=Tspan17 PE=2 SV=1 && PF00335:Tetraspanin family	Tetraspannin
SMESG000007837.1	43.8086	40.4462	42.7222	44.4601	47.908	46.4313	45.4034	47.4498	43.2588	43.2204	41.6563	41.1087	SMESG000007837.1	dd_Smes_g4_126	731618	743404	-	2168	protein_coding	- && sp|Q9NZW5|PALS2_HUMAN Protein PALS2 OS=Homo sapiens OX=9606 GN=PALS2 PE=1 SV=2 && PF00018:SH3 domain|PF00625:Guanylate kinase	SH3_1
SMESG000055989.1	46.0073	33.7953	39.6994	37.9391	41.1249	36.3258	40.5431	39.1158	41.6212	37.0075	34.7747	35.0386	SMESG000055989.1	dd_Smes_g4_46	1297309	1298026	-	590	protein_coding	- && sp|Q1HQF8|KTAP2_AEDAE Protein KRTCAP2 homolog OS=Aedes aegypti OX=7159 GN=AAEL007634 PE=2 SV=1 && PF09775:Keratinocyte-associated protein 2	-
SMESG000075064.1	39.5563	40.5674	41.6317	40.6082	45.7242	41.9906	41.4542	42.417	39.8074	44.6521	41.4453	38.3486	SMESG000075064.1	dd_Smes_g4_82	192034	193298	-	1219	protein_coding	- && sp|Q6P7R8|DHB12_RAT Very-long-chain 3-oxoacyl-CoA reductase OS=Rattus norvegicus OX=10116 GN=Hsd17b12 PE=2 SV=1 && PF00106:short chain dehydrogenase	adh_short
SMESG000036795.1	39.6778	47.8166	40.6285	39.8694	38.1063	36.3731	41.021	39.5835	41.5746	39.1247	46.9442	43.0039	SMESG000036795.1	dd_Smes_g4_260	525977	527356	+	1296	protein_coding	- && sp|Q5ZIN1|NUDC_CHICK Nuclear migration protein nudC OS=Gallus gallus OX=9031 GN=NUDC PE=2 SV=1 && PF16273:Nuclear distribution C domain|PF14050:N-terminal conserved domain of Nudc.|PF04969:CS domain	-
SMESG000062713.1	50.3034	46.9767	45.777	45.0757	44.1224	48.1255	52.2632	56.4644	55.9566	57.4701	57.1255	47.7547	SMESG000062713.1	dd_Smes_g4_57	2010803	2012645	-	1201	protein_coding	- && - && -	-
SMESG000074196.1	45.9499	40.3948	43.1404	44.3872	38.6195	42.0497	41.3282	40.9121	39.3019	41.3499	39.4915	40.2827	SMESG000074196.1	dd_Smes_g4_7	8202176	8207129	+	1464	protein_coding	- && sp|Q3KQG9|PPAT_XENLA Testicular acid phosphatase homolog OS=Xenopus laevis OX=8355 GN=acp4 PE=2 SV=1 && PF00328:Histidine phosphatase superfamily (branch 2)	Acid_phosphat_A
SMESG000055006.1	39.1665	43.6548	37.8115	45.0689	42.1541	42.3117	54.5838	50.6765	47.8975	49.1827	50.0236	48.1092	SMESG000055006.1	dd_Smes_g4_44	188026	189514	+	1234	protein_coding	- && - && -	-
SMESG000060389.1	26.9005	51.1575	48.9929	42.48	46.203	42.4711	40.8556	32.317	35.7058	35.3291	36.933	45.819	SMESG000060389.1	dd_Smes_g4_51	535017	535927	+	867	protein_coding	- && - && -	-
SMESG000019341.1	85.1856	47.0038	52.0313	50.7511	44.924	52.1077	46.6349	46.4265	42.8372	57.7381	52.6416	36.855	SMESG000019341.1	dd_Smes_g4_16	6692102	6693557	+	1363	protein_coding	- && sp|Q39580|DYL1_CHLRE Dynein 8 kDa light chain, flagellar outer arm OS=Chlamydomonas reinhardtii OX=3055 PE=1 SV=1 && -	-
SMESG000066746.1	45.5911	46.3293	45.2746	46.6846	49.4932	48.1921	43.254	42.0937	45.2749	44.3923	44.2425	44.5636	SMESG000066746.1	dd_Smes_g4_64	2023806	2072059	-	3915	protein_coding	- && sp|O74511|EKC1_SCHPO Extragenic suppressor of kinetochore protein 1 OS=Schizosaccharomyces pombe (strain 972 / ATCC 24843) OX=284812 GN=ekc1 PE=1 SV=2 && PF04499:SIT4 phosphatase-associated protein	-
SMESG000006379.1	51.6811	45.3165	47.6037	48.203	48.8761	41.6402	42.718	41.6482	41.8761	40.9044	40.5227	42.2562	SMESG000006379.1	dd_Smes_g4_11	7571744	7584724	+	2015	protein_coding	- && sp|Q9WVK4|EHD1_MOUSE EH domain-containing protein 1 OS=Mus musculus OX=10090 GN=Ehd1 PE=1 SV=1 && PF18150:Domain of unknown function (DUF5600)|PF16880:N-terminal EH-domain containing protein|PF00350:Dynamin family|PF12763:Cytoskeletal-regulatory comp	-
SMESG000017258.1	54.6851	50.0244	47.955	48.986	52.969	48.0666	48.4777	47.362	47.5387	50.6408	46.4257	43.4948	SMESG000017258.1	dd_Smes_g4_15	7509160	7519758	+	2635	protein_coding	- && sp|G4N7X0|MST11_MAGO7 Mitogen-activated protein kinase kinae kinase MST11 OS=Magnaporthe oryzae (strain 70-15 / ATCC MYA-4617 / FGSC 8958) OX=242507 GN=MST11 PE=1 SV=1 && PF13637:Ankyrin repeats (many copies)|PF00069:Protein kinase domain|PF12796:Ank	Pkinase
SMESG000078141.1	38.5193	39.9036	40.4063	41.7498	40.3641	37.4148	44.2053	42.8896	48.0203	38.9812	40.3742	47.5903	SMESG000078141.1	dd_Smes_g4_8	8562707	8567949	+	1103	protein_coding	- && sp|P20042|IF2B_HUMAN Eukaryotic translation initiation factor 2 subunit 2 OS=Homo sapiens OX=9606 GN=EIF2S2 PE=1 SV=2 && PF01873:Domain found in IF2B/IF5	-
SMESG000019184.1	42.2446	43.483	42.3874	41.9919	38.5651	44.3063	35.8199	42.0129	41.079	39.7676	46.0633	45.4271	SMESG000019184.1	dd_Smes_g4_16	5432904	5438132	-	2070	protein_coding	- && sp|P10852|4F2_MOUSE 4F2 cell-surface antigen heavy chain OS=Mus musculus OX=10090 GN=Slc3a2 PE=1 SV=1 && PF16028:Solute carrier family 3 member 2 N-terminus|PF00128:Alpha amylase, catalytic domain	-
SMESG000056236.1	65.4761	47.2953	57.0884	54.8875	54.3699	50.6551	59.4161	67.1588	51.7716	62.6644	51.4447	52.6855	SMESG000056236.1	dd_Smes_g4_46	3594859	3599955	+	521	protein_coding	- && sp|Q5M7D8|F16CB_XENLA Protein FAM166C B OS=Xenopus laevis OX=8355 GN=fam166cb PE=2 SV=1 && PF10629:Protein of unknown function (DUF2475)	-
SMESG000074510.1	56.4528	52.1333	55.9266	53.8739	61.7842	55.0588	43.5537	42.8246	44.1398	41.5012	44.9785	50.0634	SMESG000074510.1	dd_Smes_g4_80	2485415	2496086	-	1996	protein_coding	- && sp|P98068|SPAN_STRPU Protein SpAN OS=Strongylocentrotus purpuratus OX=7668 GN=SPAN PE=2 SV=1 && PF01549:ShK domain-like|PF01400:Astacin (Peptidase family M12A)	Astacin
SMESG000014736.1	40.4392	41.4243	41.7382	43.3023	41.3841	44.2368	35.3789	35.375	36.5319	34.5091	37.4288	35.0237	SMESG000014736.1	dd_Smes_g4_14	5398773	5415515	-	3327	protein_coding	- && sp|Q1JPJ8|THOP1_BOVIN Thimet oligopeptidase OS=Bos taurus OX=9913 GN=THOP1 PE=2 SV=3 && PF01432:Peptidase family M3	Peptidase_M3
SMESG000036525.1	39.1961	31.6058	49.3952	47.8512	50.2551	47.1459	32.5719	34.1716	31.8209	34.9679	34.8332	22.8637	SMESG000036525.1	dd_Smes_g4_25	4833939	4834506	+	509	protein_coding	- && sp|Q6AXT1|FHL5_RAT Four and a half LIM domains protein 5 OS=Rattus norvegicus OX=10116 GN=Fhl5 PE=2 SV=1 && PF00412:LIM domain	LIM
SMESG000046857.1	51.2696	48.4469	46.7997	42.6005	47.8386	49.9006	55.8111	57.8828	46.5763	56.6875	53.9403	45.2273	SMESG000046857.1	dd_Smes_g4_34	3829957	3831595	+	1140	protein_coding	- && sp|Q2KIU7|RSPH9_BOVIN Radial spoke head protein 9 homolog OS=Bos taurus OX=9913 GN=RSPH9 PE=2 SV=1 && PF04712:Radial spokehead-like protein	-
SMESG000032005.1	41.8919	41.9849	44.0155	43.2889	35.877	42.6902	44.3515	50.2577	45.0906	42.7642	43.3653	40.5852	SMESG000032005.1	dd_Smes_g4_22	2454165	2477030	-	1418	protein_coding	- && sp|Q9W2E7|RAE1_DROME Protein Rae1 OS=Drosophila melanogaster OX=7227 GN=Rae1 PE=1 SV=1 && -	-
SMESG000008004.1	24.8266	27.7003	28.5991	23.8935	29.053	24.1783	54.7236	46.2593	42.8462	46.6232	31.8645	52.2337	SMESG000008004.1	dd_Smes_g4_126	392866	415849	+	910	protein_coding	- && - && -	-
SMESG000064550.1	37.7771	39.4705	39.9864	37.5704	35.586	38.8374	44.3782	40.5373	46.8901	40.7293	41.4543	37.3055	SMESG000064550.1	dd_Smes_g4_5	5877283	5879328	-	1748	protein_coding	- && sp|Q2KJG3|SYNC_BOVIN Asparagine--tRNA ligase, cytoplasmic OS=Bos taurus OX=9913 GN=NARS PE=2 SV=3 && PF00152:tRNA synthetases class II (D, K and N)|PF01336:OB-fold nucleic acid binding domain	tRNA-synt_2
SMESG000023126.1	40.6022	39.8328	37.491	38.9329	33.5602	38.6387	39.9203	38.7958	40.6748	45.8426	43.0694	39.559	SMESG000023126.1	dd_Smes_g4_18	5702576	5705830	+	1816	protein_coding	- && sp|Q5XJD3|FIP1_DANRE Pre-mRNA 3'-end-processing factor FIP1 OS=Danio rerio OX=7955 GN=fip1l1 PE=1 SV=1 && PF05182:Fip1 motif	-
SMESG000038369.1	62.093	41.7947	52.2174	50.4121	40.0794	47.714	42.7326	39.0355	40.6047	47.7678	49.3039	44.0464	SMESG000038369.1	dd_Smes_g4_275	400942	401578	-	534	protein_coding	- && - && PF05347:Complex 1 protein (LYR family)	-
SMESG000005122.1	41.5083	39.3195	38.1816	38.2567	36.6353	41.9987	40.1443	40.4787	45.6047	44.1955	44.2186	43.2534	SMESG000005122.1	dd_Smes_g4_117	1381068	1384108	-	1687	protein_coding	- && sp|O02485|YDJ1_CAEEL Uncharacterized protein ZK1073.1 OS=Caenorhabditis elegans OX=6239 GN=ZK1073.1 PE=3 SV=1 && PF03096:Ndr family	Ndr
SMESG000025559.1	32.6619	36.6724	35.3242	39.0939	36.2169	36.1904	38.9667	37.5445	40.6504	39.6431	39.8707	39.7481	SMESG000025559.1	dd_Smes_g4_1	10575489	10586968	-	3443	protein_coding	- && sp|Q80U96|XPO1_RAT Exportin-1 OS=Rattus norvegicus OX=10116 GN=Xpo1 PE=1 SV=1 && PF08767:CRM1 C terminal|PF18784:CRM1 / Exportin repeat 2|PF08389:Exportin 1-like protein|PF18787:CRM1 / Exportin repeat 3|PF18777:Chromosome region maintenance or export	-
SMESG000023076.1	35.5852	41.0873	45.3206	45.2561	47.0684	42.9778	43.2543	37.7168	36.069	37.2696	38.9482	43.4192	SMESG000023076.1	dd_Smes_g4_18	5182699	5204682	-	3386	protein_coding	- && sp|Q8IWB9|TEX2_HUMAN Testis-expressed protein 2 OS=Homo sapiens OX=9606 GN=TEX2 PE=1 SV=2 && -	-
SMESG000043639.1	35.5539	39.0582	35.4381	38.2823	38.4631	38.1703	42.6085	41.3366	43.4264	41.035	44.6428	43.3349	SMESG000043639.1	dd_Smes_g4_30	3860498	3864523	-	4026	protein_coding	- && sp|O75533|SF3B1_HUMAN Splicing factor 3B subunit 1 OS=Homo sapiens OX=9606 GN=SF3B1 PE=1 SV=3 && PF08920:Splicing factor 3B subunit 1	-
SMESG000044508.1	40.1776	42.8091	38.0851	41.5858	43.1509	43.0197	41.6725	40.2782	44.8179	41.2317	42.3928	40.4561	SMESG000044508.1	dd_Smes_g4_31	4217811	4226291	+	2964	protein_coding	- && sp|Q9GLZ5|STRP1_MACFA Striatin-interacting protein 1 OS=Macaca fascicularis OX=9541 GN=STRIP1 PE=2 SV=1 && PF11882:Domain of unknown function (DUF3402)|PF07923:N1221-like protein	-
SMESG000020264.1	49.929	45.8954	44.099	49.6126	41.9496	46.5991	40.381	37.1914	41.2018	41.6513	37.4709	39.1705	SMESG000020264.1	dd_Smes_g4_175	430012	441743	+	959	protein_coding	- && sp|P42026|NDUS7_BOVIN NADH dehydrogenase [ubiquinone] iron-sulfur protein 7, mitochondrial OS=Bos taurus OX=9913 GN=NDUFS7 PE=1 SV=1 && PF01058:NADH ubiquinone oxidoreductase, 20 Kd subunit	-
SMESG000024137.1	49.5309	45.7675	41.3582	44.6085	50.1674	44.6305	40.594	36.9299	37.4729	45.5202	43.5592	34.5376	SMESG000024137.1	dd_Smes_g4_196	399880	413408	-	1281	protein_coding	- && sp|Q5M8N4|D39U1_MOUSE Epimerase family protein SDR39U1 OS=Mus musculus OX=10090 GN=Sdr39u1 PE=1 SV=2 && PF08338:Domain of unknown function (DUF1731)|PF01370:NAD dependent epimerase/dehydratase family	Epimerase
SMESG000055982.1	40.8317	42.987	42.1636	40.7079	42.9117	45.371	47.3664	45.4059	51.9503	44.3646	45.4083	46.3716	SMESG000055982.1	dd_Smes_g4_46	1241375	1259596	-	1887	protein_coding	- && sp|Q96HN2|SAHH3_HUMAN Adenosylhomocysteinase 3 OS=Homo sapiens OX=9606 GN=AHCYL2 PE=1 SV=1 && PF05221:S-adenosyl-L-homocysteine hydrolase|PF00670:S-adenosyl-L-homocysteine hydrolase, NAD binding domain	-
SMESG000071264.1	37.9312	45.5191	40.1481	36.2248	37.3715	37.7266	44.7198	42.9876	43.6271	42.4611	42.9661	42.5384	SMESG000071264.1	dd_Smes_g4_74	940762	944657	+	3747	protein_coding	- && sp|O00410|IPO5_HUMAN Importin-5 OS=Homo sapiens OX=9606 GN=IPO5 PE=1 SV=4 && PF13513:HEAT-like repeat|PF18808:Importin repeat	-
SMESG000016097.1	42.0393	45.3362	41.814	42.7704	42.1584	42.6884	49.9767	39.7102	41.566	43.5305	45.7013	42.6824	SMESG000016097.1	dd_Smes_g4_156	472821	486260	-	1147	protein_coding	- && sp|Q29460|PA1B3_BOVIN Platelet-activating factor acetylhydrolase IB subunit alpha1 OS=Bos taurus OX=9913 GN=PAFAH1B3 PE=1 SV=1 && PF00657:GDSL-like Lipase/Acylhydrolase	Lipase_GDSL
SMESG000037259.1	38.0706	41.9479	41.4546	39.0007	44.7853	41.8911	43.8453	40.5786	44.4254	40.9641	43.7042	42.8713	SMESG000037259.1	dd_Smes_g4_267	502159	503729	-	1426	protein_coding	- && - && -	-
SMESG000063043.1	39.1419	40.5913	39.3741	40.5334	41.5245	36.721	45.3759	39.4507	38.9234	36.6603	35.4596	37.3091	SMESG000063043.1	dd_Smes_g4_58	907653	908821	+	995	protein_coding	- && sp|P18422|PSA3_RAT Proteasome subunit alpha type-3 OS=Rattus norvegicus OX=10116 GN=Psma3 PE=1 SV=3 && PF10584:Proteasome subunit A N-terminal signature|PF00227:Proteasome subunit	Proteasome
SMESG000012480.1	43.4487	40.0677	41.2458	44.134	43.9694	40.8079	44.7313	43.549	37.2933	41.3824	40.0784	39.7887	SMESG000012480.1	dd_Smes_g4_140	906643	907843	+	1049	protein_coding	- && - && -	-
SMESG000016880.1	35.2908	36.0278	36.3793	34.3008	34.92	37.2343	33.4174	34.8216	35.8502	35.2725	37.1409	35.8512	SMESG000016880.1	dd_Smes_g4_15	3920136	3928249	+	1860	protein_coding	- && - && PF13837:Myb/SANT-like DNA-binding domain	-
SMESG000053657.1	51.409	49.7857	47.1499	47.1259	41.4618	48.5572	41.3361	47.3819	39.0366	40.8491	44.2577	44.995	SMESG000053657.1	dd_Smes_g4_42	1220117	1225553	-	1924	protein_coding	- && sp|Q75WE7|VWA5A_RAT von Willebrand factor A domain-containing protein 5A OS=Rattus norvegicus OX=10116 GN=Vwa5a PE=2 SV=1 && PF13768:von Willebrand factor type A domain|PF08487:Vault protein inter-alpha-trypsin domain	-
SMESG000066667.1	22.9573	24.8982	21.718	42.4563	28.2388	27.9415	7.49724	5.52928	3.30818	4.81896	9.97988	2.728	SMESG000066667.1	dd_Smes_g4_64	76257	76868	-	612	protein_coding	- && - && -	-
SMESG000000828.1	37.5025	39.2805	36.4547	37.9593	38.2704	38.5613	42.8672	44.7041	45.8576	41.6752	42.1958	44.8744	SMESG000000828.1	dd_Smes_g4_103	1323463	1328289	-	4133	protein_coding	- && sp|Q921M3|SF3B3_MOUSE Splicing factor 3B subunit 3 OS=Mus musculus OX=10090 GN=Sf3b3 PE=1 SV=1 && PF10433:Mono-functional DNA-alkylating methyl methanesulfonate N-term|PF03178:CPSF A subunit region	-
SMESG000016237.1	50.6323	43.5389	47.5152	46.9512	44.7709	42.4929	46.8895	41.0083	40.9899	52.4138	46.7781	39.9791	SMESG000016237.1	dd_Smes_g4_157	1444588	1447902	+	1383	protein_coding	- && - && -	-
SMESG000013817.1	55.2193	50.0426	46.047	53.6032	49.8985	52.0043	55.0569	54.6024	53.6806	58.4602	55.4064	54.3547	SMESG000013817.1	dd_Smes_g4_148	100831	121188	-	2179	protein_coding	- && sp|P61763|STXB1_BOVIN Syntaxin-binding protein 1 OS=Bos taurus OX=9913 GN=STXBP1 PE=1 SV=1 && PF00995:Sec1 family	Sec1
SMESG000058728.1	36.3717	41.1639	37.4222	39.7015	41.0373	41.9315	43.129	44.8164	44.6451	41.8119	42.2015	48.0222	SMESG000058728.1	dd_Smes_g4_4	3438216	3441697	+	3132	protein_coding	- && - && -	-
SMESG000018129.1	41.1875	40.536	44.739	44.4072	44.2696	44.3944	41.0806	40.3524	39.4438	40.2336	39.4161	42.6517	SMESG000018129.1	dd_Smes_g4_165	516631	549793	-	3242	protein_coding	- && sp|B7WN72|SHANK_CAEEL Protein shank OS=Caenorhabditis elegans OX=6239 GN=shn-1 PE=1 SV=1 && PF17820:PDZ domain|PF16511:N-terminal or F0 domain of Talin-head FERM|PF12796:Ankyrin repeats (3 copies)	-
SMESG000041669.1	38.2577	45.5504	41.4759	42.2032	45.4399	41.0197	45.6702	43.3103	43.8012	40.2646	37.3494	48.7975	SMESG000041669.1	dd_Smes_g4_2	13828931	13848169	+	2083	protein_coding	- && - && PF12924:Copper-binding of amyloid precursor, CuBD|PF12925:E2 domain of amyloid precursor protein	-
SMESG000006230.1	53.017	42.8596	47.3694	51.7396	42.8848	51.9187	41.129	40.1178	36.904	40.1455	39.0795	38.7507	SMESG000006230.1	dd_Smes_g4_11	6284118	6284947	-	830	protein_coding	- && - && -	-
SMESG000057111.1	40.5813	37.7201	38.8174	40.043	42.4677	40.3261	38.5715	46.213	36.9034	42.1411	41.8144	38.7464	SMESG000057111.1	dd_Smes_g4_48	2159230	2171718	+	1299	protein_coding	- && sp|Q8N5M1|ATPF2_HUMAN ATP synthase mitochondrial F1 complex assembly factor 2 OS=Homo sapiens OX=9606 GN=ATPAF2 PE=1 SV=1 && PF07542:ATP12 chaperone protein	-
SMESG000062999.1	32.6816	31.388	37.6885	24.1896	27.0026	20.0695	44.0513	37.6968	45.1421	51.815	36.4515	42.5143	SMESG000062999.1	dd_Smes_g4_57	902927	903676	-	693	protein_coding	- && - && -	-
SMESG000018720.1	50.5129	45.7502	55.2429	52.0457	53.2611	50.9732	37.6992	39.114	44.175	42.6375	44.8113	40.8678	SMESG000018720.1	dd_Smes_g4_16	989119	1001574	-	1097	protein_coding	- && sp|Q3KQE5|T38BA_XENLA Trimeric intracellular cation channel type B-A OS=Xenopus laevis OX=8355 GN=tmem38b-a PE=2 SV=1 && PF05197:TRIC channel	-
SMESG000029602.1	64.6422	43.9133	42.7429	43.65	41.0817	48.8297	47.4968	48.5856	44.3388	53.2237	74.3264	27.4239	SMESG000029602.1	dd_Smes_g4_215	518150	519021	+	872	protein_coding	- && - && -	-
SMESG000021502.1	41.3504	41.2214	45.5014	41.4336	40.6775	42.5465	41.1741	39.1914	41.295	43.0252	43.0862	44.9234	SMESG000021502.1	dd_Smes_g4_17	770902	798306	+	2725	protein_coding	- && sp|Q08DF4|DYN1_BOVIN Dynamin-1 OS=Bos taurus OX=9913 GN=DNM1 PE=2 SV=1 && PF00169:PH domain|PF00350:Dynamin family|PF01031:Dynamin central region|PF02212:Dynamin GTPase effector domain	PH
SMESG000038431.1	51.2082	51.3752	49.1715	51.7873	54.2775	55.0721	45.0658	49.1521	47.909	47.4038	49.5403	52.3134	SMESG000038431.1	dd_Smes_g4_277	170716	195098	+	2601	protein_coding	- && sp|P34082|FAS2_DROME Fasciclin-2 OS=Drosophila melanogaster OX=7227 GN=Fas2 PE=1 SV=1 && PF07679:Immunoglobulin I-set domain	I-set
SMESG000020571.1	63.0743	34.9773	43.2249	57.346	40.8913	53.3482	40.2702	47.1778	49.3312	54.7544	44.6749	40.1413	SMESG000020571.1	dd_Smes_g4_178	111097	111738	-	515	protein_coding	- && sp|Q2M2T6|ASTER_BOVIN PAT complex subunit Asterix OS=Bos taurus OX=9913 GN=WDR83OS PE=3 SV=1 && PF03669:Uncharacterised protein family (UPF0139)	-
SMESG000012091.1	35.6551	40.6499	33.5785	37.3337	36.5169	35.3411	37.743	38.3054	40.9741	41.1795	43.5361	39.247	SMESG000012091.1	dd_Smes_g4_13	609685	639627	-	3258	protein_coding	- && - && PF13855:Leucine rich repeat	-
SMESG000043378.1	38.1194	47.9289	42.4333	42.634	43.4979	44.7313	45.2219	43.1682	43.54	42.3593	44.4941	40.2694	SMESG000043378.1	dd_Smes_g4_30	1727813	1743699	+	2151	protein_coding	- && sp|Q8CGU6|NICA_RAT Nicastrin OS=Rattus norvegicus OX=10116 GN=Ncstn PE=1 SV=1 && PF18266:Nicastrin small lobe|PF05450:Nicastrin	-
SMESG000026490.1	55.1805	53.0114	56.0664	48.2039	48.6059	55.0927	44.7099	58.6169	54.3794	52.2455	47.306	48.0082	SMESG000026490.1	dd_Smes_g4_1	2127633	2130006	-	717	protein_coding	- && sp|A8Y5T1|CA194_DANRE Uncharacterized protein C1orf194 homolog OS=Danio rerio OX=7955 GN=si:ch211-163l21.7 PE=3 SV=1 && PF12494:Protein of unknown function (DUF3695)	-
SMESG000009142.1	50.1958	44.6795	46.0629	49.3437	44.3097	50.3162	37.935	32.2899	41.599	38.691	38.7223	29.4624	SMESG000009142.1	dd_Smes_g4_12	4980495	5002078	+	1245	protein_coding	- && sp|O43772|MCAT_HUMAN Mitochondrial carnitine/acylcarnitine carrier protein OS=Homo sapiens OX=9606 GN=SLC25A20 PE=1 SV=1 && PF00153:Mitochondrial carrier protein	Mito_carr
SMESG000076886.1	40.6968	44.7328	42.7596	40.9572	47.8184	43.5347	41.1066	39.4257	41.1821	40.2244	42.8782	44.4053	SMESG000076886.1	dd_Smes_g4_88	1535311	1562842	+	2853	protein_coding	- && sp|Q10741|ADA10_BOVIN Disintegrin and metalloproteinase domain-containing protein 10 OS=Bos taurus OX=9913 GN=ADAM10 PE=1 SV=1 && PF13574:Metallo-peptidase family M12B Reprolysin-like|PF00200:Disintegrin	-
SMESG000039529.1	61.0105	56.5753	57.9478	49.7935	52.5397	52.8282	48.5018	51.8924	50.5625	47.7603	48.3359	46.1797	SMESG000039529.1	dd_Smes_g4_286	137173	142798	-	806	protein_coding	- && sp|P56597|NDK5_HUMAN Nucleoside diphosphate kinase homolog 5 OS=Homo sapiens OX=9606 GN=NME5 PE=1 SV=1 && PF05186:Dpy-30 motif|PF00334:Nucleoside diphosphate kinase	NDK
SMESG000078629.1	46.4833	42.9696	42.5801	47.3515	51.8648	43.9769	49.6223	51.0294	49.7907	51.3463	49.5881	48.2064	SMESG000078629.1	dd_Smes_g4_91	2333562	2358788	-	1313	protein_coding	- && sp|Q3ZBY7|DEGS1_BOVIN Sphingolipid delta(4)-desaturase DES1 OS=Bos taurus OX=9913 GN=DEGS1 PE=2 SV=1 && PF00487:Fatty acid desaturase|PF08557:Sphingolipid Delta4-desaturase (DES)	-
SMESG000051839.1	42.2718	39.264	40.8292	39.5664	43.6716	43.1549	46.5486	40.7914	43.0952	42.5003	43.0319	43.0101	SMESG000051839.1	dd_Smes_g4_3	7251688	7287904	-	2643	protein_coding	- && sp|P53356|HTK16_HYDVU Tyrosine-protein kinase HTK16 OS=Hydra vulgaris OX=6087 GN=HTK16 PE=2 SV=1 && PF12796:Ankyrin repeats (3 copies)|PF07714:Protein tyrosine kinase|PF00017:SH2 domain	Pkinase_Tyr
SMESG000046057.1	43.6526	41.7032	46.1647	39.8692	39.0503	46.358	42.5194	36.0652	44.6538	43.3863	40.228	41.9912	SMESG000046057.1	dd_Smes_g4_33	3416846	3431131	-	1505	protein_coding	- && sp|Q2KHZ9|GCDH_BOVIN Glutaryl-CoA dehydrogenase, mitochondrial OS=Bos taurus OX=9913 GN=GCDH PE=2 SV=1 && PF00441:Acyl-CoA dehydrogenase, C-terminal domain|PF02771:Acyl-CoA dehydrogenase, N-terminal domain|PF02770:Acyl-CoA dehydrogenase, middle domai	-
SMESG000076639.1	45.9542	36.7946	48.9411	46.8607	43.451	38.7403	38.2224	40.7268	34.0999	41.1176	41.7709	36.8497	SMESG000076639.1	dd_Smes_g4_87	1894049	1894746	-	565	protein_coding	- && sp|Q5BIN6|CNIH1_BOVIN Protein cornichon homolog 1 OS=Bos taurus OX=9913 GN=CNIH1 PE=2 SV=1 && PF03311:Cornichon protein	-
SMESG000010021.1	34.805	37.0303	58.6464	39.6184	47.3176	41.7541	52.1469	42.8905	42.2594	42.5523	47.3857	35.3156	SMESG000010021.1	dd_Smes_g4_131	1187542	1188492	+	901	protein_coding	- && - && -	-
SMESG000015087.1	43.1218	42.6663	45.2213	44.5337	42.6126	43.7366	45.1432	47.0392	43.7133	41.6648	44.882	48.0515	SMESG000015087.1	dd_Smes_g4_14	7953891	7956569	-	1633	protein_coding	- && sp|Q60803|TRAF3_MOUSE TNF receptor-associated factor 3 OS=Mus musculus OX=10090 GN=Traf3 PE=1 SV=2 && -	-
SMESG000064415.1	42.9672	45.4048	45.6927	45.8107	48.8654	46.2306	40.6956	42.1857	43.699	40.969	43.9934	48.1833	SMESG000064415.1	dd_Smes_g4_5	4745685	4787695	-	4107	protein_coding	- && sp|Q13627|DYR1A_HUMAN Dual specificity tyrosine-phosphorylation-regulated kinase 1A OS=Homo sapiens OX=9606 GN=DYRK1A PE=1 SV=2 && PF00069:Protein kinase domain	Pkinase
SMESG000077749.1	43.8334	42.7805	43.9097	41.3629	45.9765	45.868	53.6127	64.331	56.8615	51.6747	53.8081	60.5315	SMESG000077749.1	dd_Smes_g4_8	4473937	4483639	+	1577	protein_coding	- && sp|P18652|KS6AA_CHICK Ribosomal protein S6 kinase 2 alpha OS=Gallus gallus OX=9031 GN=RPS6KA PE=2 SV=1 && PF00069:Protein kinase domain	Pkinase
SMESG000011219.1	56.8658	37.1667	52.4128	44.1723	37.6227	41.7554	35.5458	35.9346	37.1724	42.8784	39.2194	38.7527	SMESG000011219.1	dd_Smes_g4_138	153246	154103	+	759	protein_coding	- && - && PF07225:NADH-ubiquinone oxidoreductase B15 subunit (NDUFB4)	-
SMESG000022723.1	37.8935	42.353	38.4243	34.5797	37.9737	39.4495	38.8082	40.0137	44.4322	42.5208	42.0538	41.7366	SMESG000022723.1	dd_Smes_g4_18	1291336	1302967	-	2806	protein_coding	- && sp|Q5U231|ZFR_XENTR Zinc finger RNA-binding protein OS=Xenopus tropicalis OX=8364 GN=zfr PE=2 SV=1 && PF12874:Zinc-finger of C2H2 type|PF07528:DZF domain	-
SMESG000073757.1	31.0154	48.4427	40.7504	45.2001	46.4591	44.2616	43.3893	47.4598	42.8945	44.3067	44.3551	43.6729	SMESG000073757.1	dd_Smes_g4_7	378406	379460	+	877	protein_coding	- && sp|O76767|ERD2_DROME ER lumen protein-retaining receptor OS=Drosophila melanogaster OX=7227 GN=KdelR PE=2 SV=1 && PF00810:ER lumen protein retaining receptor	ER_lumen_recept
SMESG000076347.1	38.5894	44.945	44.3838	42.4223	49.1578	42.5302	42.6093	42.6675	44.9675	40.9803	42.1612	50.5989	SMESG000076347.1	dd_Smes_g4_86	1859671	1882805	+	2135	protein_coding	- && - && -	-
SMESG000074509.1	57.3594	53.0775	54.1805	57.9192	54.9244	54.2216	40.5383	44.7978	41.6728	40.4532	44.3996	43.0228	SMESG000074509.1	dd_Smes_g4_80	2480526	2485366	-	2810	protein_coding	- && - && PF01549:ShK domain-like	ShTK
SMESG000030473.1	52.013	47.8547	47.4701	50.0554	52.6399	50.9854	46.0903	43.3875	33.9818	41.404	39.6212	45.3353	SMESG000030473.1	dd_Smes_g4_21	3643219	3648611	+	1772	protein_coding	- && - && -	-
SMESG000022727.1	34.9149	39.359	38.6546	38.5312	33.5935	33.669	35.8688	41.4549	40.1944	38.9654	41.8066	35.9786	SMESG000022727.1	dd_Smes_g4_18	1328763	1335067	-	1373	protein_coding	- && sp|Q4R333|ACL6A_MACFA Actin-like protein 6A OS=Macaca fascicularis OX=9541 GN=ACTL6A PE=2 SV=1 && PF00022:Actin	Actin
SMESG000060693.1	52.6506	49.6872	44.4789	47.4798	45.5377	50.1673	50.8253	57.1276	53.2596	54.8034	52.862	48.789	SMESG000060693.1	dd_Smes_g4_52	2744324	2768233	+	2027	protein_coding	- && - && PF07690:Major Facilitator Superfamily	MFS_1
SMESG000023257.1	41.0332	46.4545	49.5044	42.3557	48.9035	48.1985	45.9519	49.7695	49.6923	46.3491	47.7406	53.0426	SMESG000023257.1	dd_Smes_g4_18	6724593	6728413	-	1334	protein_coding	- && sp|Q9Z139|ROR1_MOUSE Inactive tyrosine-protein kinase transmembrane receptor ROR1 OS=Mus musculus OX=10090 GN=Ror1 PE=2 SV=2 && PF07714:Protein tyrosine kinase	Pkinase_Tyr
SMESG000051401.1	36.5328	36.9191	40.513	39.3512	38.7067	39.6358	30.9698	29.8153	31.1572	30.2502	30.522	31.6006	SMESG000051401.1	dd_Smes_g4_3	3512196	3530422	-	3532	protein_coding	- && sp|E7F9L8|MYO1D_DANRE Unconventional myosin-Id OS=Danio rerio OX=7955 GN=myo1d PE=2 SV=1 && PF00063:Myosin head (motor domain)|PF06017:Unconventional myosin tail, actin- and lipid-binding	Myosin_head
SMESG000014107.1	46.1489	44.1776	46.4243	48.9389	43.9638	52.6578	41.1087	41.6813	44.3693	44.5679	42.9204	36.737	SMESG000014107.1	dd_Smes_g4_149	299954	300898	-	945	protein_coding	- && sp|Q9Z1N4|BPNT1_RAT 3'(2'),5'-bisphosphate nucleotidase 1 OS=Rattus norvegicus OX=10116 GN=Bpnt1 PE=1 SV=1 && -	-
SMESG000031112.1	45.7976	49.022	50.4426	50.4774	51.96	51.2132	39.5826	41.3014	43.2752	43.614	41.3925	43.3912	SMESG000031112.1	dd_Smes_g4_221	518331	529537	+	3782	protein_coding	- && - && PF07714:Protein tyrosine kinase	Pkinase_Tyr
SMESG000014715.1	33.2029	33.9874	37.1788	31.0559	36.0456	38.0004	32.3467	34.0726	31.2287	33.8989	33.943	37.4771	SMESG000014715.1	dd_Smes_g4_14	652342	652863	+	435	protein_coding	- && - && -	-
SMESG000068428.1	24.8976	25.15	29.4751	30.5324	32.3431	30.9912	15.4347	18.5617	17.8964	15.2273	14.8746	18.4466	SMESG000068428.1	dd_Smes_g4_69	874670	878811	+	4142	protein_coding	- && - && -	-
SMESG000039858.1	50.0593	46.7606	40.6908	45.6381	47.2394	42.9019	42.0537	38.6147	32.9027	35.8806	38.1522	39.0447	SMESG000039858.1	dd_Smes_g4_28	2370996	2372097	+	659	protein_coding	- && - && -	-
SMESG000027072.1	38.5222	42.249	41.9595	42.7534	42.2496	45.6694	40.8876	41.1452	42.2362	39.606	39.333	36.3028	SMESG000027072.1	dd_Smes_g4_1	615861	635280	+	1987	protein_coding	- && sp|Q28E13|MFSD5_XENTR Molybdate-anion transporter OS=Xenopus tropicalis OX=8364 GN=mfsd5 PE=2 SV=1 && PF05631:Sugar-tranasporters, 12 TM	-
SMESG000042765.1	48.5216	36.7986	45.2642	38.7193	37.92	39.678	36.8998	37.8647	38.1784	37.7955	40.3953	38.4252	SMESG000042765.1	dd_Smes_g4_2	1061955	1063030	-	1076	protein_coding	- && - && -	-
SMESG000014884.1	44.0174	41.0099	43.1735	39.1169	37.8551	44.5232	41.1878	43.6134	41.1456	46.6575	42.1069	42.0779	SMESG000014884.1	dd_Smes_g4_14	6588264	6598630	-	1873	protein_coding	- && - && PF11648:C-terminal domain of RIG-I	-
SMESG000001618.1	39.4088	43.1175	39.1396	34.8931	37.0131	36.7383	42.2256	38.6859	42.6864	42.7202	42.9651	44.3622	SMESG000001618.1	dd_Smes_g4_106	2079419	2086613	-	3086	protein_coding	- && sp|Q9VLM8|SYAC_DROME Alanine--tRNA ligase, cytoplasmic OS=Drosophila melanogaster OX=7227 GN=AlaRS PE=2 SV=1 && PF02272:DHHA1 domain|PF07973:Threonyl and Alanyl tRNA synthetase second additional domain|PF01411:tRNA synthetases class II (A)	-
SMESG000059920.1	43.5404	51.0786	45.6401	47.3588	43.104	43.3434	41.9553	45.9766	45.9137	46.9152	43.8141	43.8202	SMESG000059920.1	dd_Smes_g4_50	417826	429285	+	1394	protein_coding	- && sp|Q5EAE3|UBTD2_BOVIN Ubiquitin domain-containing protein 2 OS=Bos taurus OX=9913 GN=UBTD2 PE=2 SV=1 && PF00240:Ubiquitin family|PF16455:Ubiquitin-binding domain	ubiquitin
SMESG000005054.1	34.8545	34.6455	33.0264	35.2426	34.2721	38.5523	28.1941	27.0714	27.5873	29.9994	32.4621	28.43	SMESG000005054.1	dd_Smes_g4_116	987293	994459	-	3615	protein_coding	- && sp|P70699|LYAG_MOUSE Lysosomal alpha-glucosidase OS=Mus musculus OX=10090 GN=Gaa PE=1 SV=2 && PF00088:Trefoil (P-type) domain|PF16863:N-terminal barrel of NtMGAM and CtMGAM, maltase-glucoamylase|PF01055:Glycosyl hydrolases family 31|PF13802:Galactose	Glyco_hydro_31
SMESG000061109.1	39.6324	37.7517	41.0703	43.0706	37.2294	37.5176	38.0513	34.6992	33.0699	34.8771	34.8102	34.3166	SMESG000061109.1	dd_Smes_g4_53	3083438	3113957	+	1574	protein_coding	- && - && PF00008:EGF-like domain|PF07645:Calcium-binding EGF domain	EGF_CA
SMESG000070064.1	42.9185	50.3047	47.7067	48.3638	46.9288	43.1522	41.343	47.3075	40.0199	41.9157	45.0881	44.3402	SMESG000070064.1	dd_Smes_g4_70	1837245	1849875	+	1206	protein_coding	- && - && -	-
SMESG000070758.1	41.8459	39.229	49.3039	51.2414	41.0923	44.9062	39.6031	32.2436	33.6814	35.527	33.9594	32.7521	SMESG000070758.1	dd_Smes_g4_72	82757	83828	-	1018	protein_coding	- && - && -	-
SMESG000036352.1	45.6	46.7048	49.778	43.1877	49.1165	45.3303	41.9265	45.5285	45.6807	41.6428	46.4994	51.2335	SMESG000036352.1	dd_Smes_g4_25	237396	251468	+	1983	protein_coding	- && sp|Q9PTJ6|CTDSL_CHICK CTD small phosphatase-like protein OS=Gallus gallus OX=9031 GN=NFI1 PE=2 SV=2 && PF03031:NLI interacting factor-like phosphatase	NIF
SMESG000027817.1	34.5792	34.4539	99.5627	37.4711	33.6622	28.9697	42.0325	38.8554	52.5553	46.6272	45.485	32.9285	SMESG000027817.1	dd_Smes_g4_204	319696	320647	+	850	protein_coding	- && sp|Q01105|SET_HUMAN Protein SET OS=Homo sapiens OX=9606 GN=SET PE=1 SV=3 && PF00956:Nucleosome assembly protein (NAP)	-
SMESG000073243.1	47.1427	40.323	47.7631	45.4103	48.4311	48.4232	50.4045	51.5714	57.5034	63.502	58.3487	46.5885	SMESG000073243.1	dd_Smes_g4_79	29361	32528	-	937	protein_coding	- && - && -	-
SMESG000022942.1	41.2734	42.8353	42.9121	41.9511	46.5845	45.6947	40.0802	41.924	38.3714	42.197	43.9945	45.1011	SMESG000022942.1	dd_Smes_g4_18	3750917	3793272	-	2662	protein_coding	- && - && PF10267:Predicted transmembrane and coiled-coil 2 protein	-
SMESG000003117.1	38.3523	38.4176	33.0103	37.6444	36.201	40.0064	31.8288	30.1809	32.5998	35.8774	39.0144	33.0539	SMESG000003117.1	dd_Smes_g4_10	772916	774099	+	1184	protein_coding	- && - && -	-
SMESG000066780.1	33.8963	40.6758	42.9583	33.9511	36.2579	38.1311	43.8098	42.7478	36.5684	40.4063	39.5514	44.6663	SMESG000066780.1	dd_Smes_g4_64	2476645	2477796	-	1018	protein_coding	- && sp|Q13162|PRDX4_HUMAN Peroxiredoxin-4 OS=Homo sapiens OX=9606 GN=PRDX4 PE=1 SV=1 && PF00578:AhpC/TSA family	-
SMESG000057140.1	41.7171	43.8928	41.2008	40.3363	43.1776	42.3554	41.9885	39.7359	44.3928	40.4736	41.317	44.4447	SMESG000057140.1	dd_Smes_g4_48	2546699	2550629	-	3931	protein_coding	- && sp|P07814|SYEP_HUMAN Bifunctional glutamate/proline--tRNA ligase OS=Homo sapiens OX=9606 GN=EPRS1 PE=1 SV=5 && PF03950:tRNA synthetases class I (E and Q), anti-codon binding domain|PF00749:tRNA synthetases class I (E and Q), catalytic domain|PF03129:	tRNA-synt_2b
SMESG000045470.1	44.7158	45.4058	46.1987	43.6999	45.0436	44.6043	46.7071	40.5092	46.8584	41.2359	42.5839	46.0713	SMESG000045470.1	dd_Smes_g4_32	5113258	5127669	+	1522	protein_coding	- && sp|Q8TE04|PANK1_HUMAN Pantothenate kinase 1 OS=Homo sapiens OX=9606 GN=PANK1 PE=1 SV=2 && PF03630:Fumble	Fumble
SMESG000074907.1	51.2476	46.6633	44.3286	42.2705	43.4595	43.1292	42.3537	41.5536	37.9072	38.2083	39.062	37.3602	SMESG000074907.1	dd_Smes_g4_82	901699	908299	-	715	protein_coding	- && - && -	-
SMESG000064715.1	42.5147	30.0663	37.1915	40.1987	27.1646	36.025	29.2079	24.7197	27.2497	38.5045	32.8532	31.3029	SMESG000064715.1	dd_Smes_g4_5	7547806	7553842	-	731	protein_coding	- && - && PF00565:Staphylococcal nuclease homologue	-
SMESG000032649.1	41.78	39.1984	39.3029	42.3883	38.9977	40.2436	41.655	46.4374	41.835	44.3921	40.202	32.6021	SMESG000032649.1	dd_Smes_g4_231	400616	403322	+	1711	protein_coding	- && - && PF12937:F-box-like	-
SMESG000057676.1	37.1699	43.0932	38.1804	37.0695	38.3579	38.9678	41.037	38.0043	41.194	38.9012	39.8642	41.3852	SMESG000057676.1	dd_Smes_g4_49	3047771	3068134	+	2023	protein_coding	- && sp|Q8BHJ5|TBL1R_MOUSE F-box-like/WD repeat-containing protein TBL1XR1 OS=Mus musculus OX=10090 GN=Tbl1xr1 PE=1 SV=1 && PF00400:WD domain, G-beta repeat|PF08513:LisH	WD40
SMESG000071271.1	51.0853	45.3165	48.4254	51.2763	42.4614	44.2325	36.89	38.4413	38.8594	41.3923	37.1205	36.4351	SMESG000071271.1	dd_Smes_g4_74	1004527	1030013	+	1000	protein_coding	- && sp|Q5PQ09|DESI2_XENLA Deubiquitinase DESI2 OS=Xenopus laevis OX=8355 GN=desi2 PE=2 SV=1 && PF05903:PPPDE putative peptidase domain	-
SMESG000050464.1	43.3273	42.0625	38.9799	38.5308	39.033	39.2451	44.7271	49.0769	50.9495	48.517	47.9708	47.012	SMESG000050464.1	dd_Smes_g4_39	3569056	3585506	+	2183	protein_coding	- && sp|Q9VSL7|FOI_DROME Zinc transporter foi OS=Drosophila melanogaster OX=7227 GN=foi PE=1 SV=3 && PF02535:ZIP Zinc transporter	-
SMESG000042131.1	37.964	41.8257	40.5842	38.2945	44.7395	40.6315	36.9503	36.5885	40.1471	39.2613	34.6334	39.2932	SMESG000042131.1	dd_Smes_g4_2	4452674	4461132	-	1957	protein_coding	- && sp|Q3U9G9|LBR_MOUSE Delta(14)-sterol reductase LBR OS=Mus musculus OX=10090 GN=Lbr PE=1 SV=2 && PF01222:Ergosterol biosynthesis ERG4/ERG24 family	-
SMESG000034653.1	33.6589	38.7027	37.0783	40.2428	41.3262	43.8135	39.8811	44.2653	44.6226	43.406	40.579	42.893	SMESG000034653.1	dd_Smes_g4_249	1	12878	-	925	protein_coding	- && - && -	-
SMESG000050348.1	39.1128	40.5253	41.853	45.5388	39.5385	39.0134	44.1201	42.4697	43.9477	44.024	42.8073	43.4436	SMESG000050348.1	dd_Smes_g4_39	2689930	2709827	-	1388	protein_coding	- && sp|Q810K3|SGPP2_MOUSE Sphingosine-1-phosphate phosphatase 2 OS=Mus musculus OX=10090 GN=Sgpp2 PE=1 SV=1 && PF01569:PAP2 superfamily	-
SMESG000045558.1	34.8557	38.6457	37.435	41.7537	37.5516	42.5541	41.7843	35.912	39.406	41.004	35.2791	35.9444	SMESG000045558.1	dd_Smes_g4_330	63616	64921	+	1306	protein_coding	- && sp|Q9U4L6|TO401_DROME Mitochondrial import receptor subunit TOM40 homolog 1 OS=Drosophila melanogaster OX=7227 GN=Tom40 PE=2 SV=2 && PF01459:Eukaryotic porin	-
SMESG000005969.1	40.4602	38.9596	46.9334	45.3764	41.5672	39.0346	45.7696	45.3087	45.6297	43.8807	46.4466	45.1922	SMESG000005969.1	dd_Smes_g4_11	4264386	4272337	-	2021	protein_coding	- && sp|Q92841|DDX17_HUMAN Probable ATP-dependent RNA helicase DDX17 OS=Homo sapiens OX=9606 GN=DDX17 PE=1 SV=2 && PF00270:DEAD/DEAH box helicase|PF00271:Helicase conserved C-terminal domain	DEAD
SMESG000045336.1	52.6181	51.1268	48.5808	50.6334	48.9854	50.7138	47.4201	44.414	38.4576	45.5264	36.9522	41.1005	SMESG000045336.1	dd_Smes_g4_32	4223050	4238453	+	1632	protein_coding	- && sp|Q969K3|RNF34_HUMAN E3 ubiquitin-protein ligase RNF34 OS=Homo sapiens OX=9606 GN=RNF34 PE=1 SV=1 && PF13920:Zinc finger, C3HC4 type (RING finger)	-
SMESG000011690.1	38.8625	41.7041	39.8474	41.0921	38.6449	43.517	37.2695	35.3963	36.5278	40.0376	33.7034	32.9694	SMESG000011690.1	dd_Smes_g4_13	2203333	2226674	-	1543	protein_coding	- && sp|Q8VD66|ABHD4_MOUSE (Lyso)-N-acylphosphatidylethanolamine lipase OS=Mus musculus OX=10090 GN=Abhd4 PE=1 SV=1 && PF00561:alpha/beta hydrolase fold	Abhydrolase_1
SMESG000041478.1	41.0354	46.7078	40.9945	45.1003	41.3631	43.0805	41.6222	38.7073	45.0982	38.6873	39.6568	41.5575	SMESG000041478.1	dd_Smes_g4_2	11792640	11801115	-	2850	protein_coding	- && sp|Q9I7U4|TITIN_DROME Titin OS=Drosophila melanogaster OX=7227 GN=sls PE=1 SV=3 && PF07679:Immunoglobulin I-set domain	I-set
SMESG000065870.1	48.3203	50.7757	45.6237	55.1883	57.2624	50.3625	39.5289	44.4241	41.3818	40.237	37.972	41.4162	SMESG000065870.1	dd_Smes_g4_61	484645	498879	-	3117	protein_coding	- && sp|A6H5Z3|EXC6B_MOUSE Exocyst complex component 6B OS=Mus musculus OX=10090 GN=Exoc6b PE=1 SV=1 && PF04091:Exocyst complex subunit Sec15-like	-
SMESG000059000.1	39.8721	40.8984	39.3769	35.2889	37.5081	39.0122	37.7988	39.6955	41.6817	37.3163	43.2777	38.9525	SMESG000059000.1	dd_Smes_g4_4	5464937	5466213	-	1277	protein_coding	- && sp|Q3B7L8|RBM22_BOVIN Pre-mRNA-splicing factor RBM22 OS=Bos taurus OX=9913 GN=RBM22 PE=2 SV=1 && -	-
SMESG000058217.1	40.562	37.5237	39.7125	40.2859	39.6862	39.2081	37.6311	37.9974	38.6509	39.7918	40.6208	37.0014	SMESG000058217.1	dd_Smes_g4_4	1391376	1403024	+	1416	protein_coding	- && sp|Q15056|IF4H_HUMAN Eukaryotic translation initiation factor 4H OS=Homo sapiens OX=9606 GN=EIF4H PE=1 SV=5 && PF00076:RNA recognition motif. (a.k.a. RRM, RBD, or RNP domain)	RRM_1
SMESG000074360.1	49.5229	47.4769	44.9012	43.9586	49.6792	46.7664	50.1698	53.8097	51.5248	47.8414	47.7165	48.3677	SMESG000074360.1	dd_Smes_g4_80	966245	983841	-	2601	protein_coding	- && sp|Q96C24|SYTL4_HUMAN Synaptotagmin-like protein 4 OS=Homo sapiens OX=9606 GN=SYTL4 PE=1 SV=2 && PF02318:FYVE-type zinc finger|PF00168:C2 domain	C2
SMESG000016054.1	34.6904	38.313	40.1574	37.3367	37.6389	37.4391	38.5974	36.7617	37.672	35.8655	37.3577	39.4171	SMESG000016054.1	dd_Smes_g4_156	1199461	1213007	+	2200	protein_coding	- && sp|Q96M93|ADAD1_HUMAN Adenosine deaminase domain-containing protein 1 OS=Homo sapiens OX=9606 GN=ADAD1 PE=2 SV=1 && PF02137:Adenosine-deaminase (editase) domain|PF00035:Double-stranded RNA binding motif	-
SMESG000063374.1	34.2191	38.9018	36.8026	37.0594	35.0076	39.5594	38.892	42.8461	41.6771	42.2368	43.6452	43.4223	SMESG000063374.1	dd_Smes_g4_58	373456	381548	-	4546	protein_coding	- && sp|Q30DN6|KDM5D_CANLF Lysine-specific demethylase 5D OS=Canis lupus familiaris OX=9615 GN=KDM5D PE=2 SV=1 && PF02928:C5HC2 zinc finger|PF02375:jmjN domain|PF02373:JmjC domain, hydroxylase|PF01388:ARID/BRIGHT DNA binding domain	JmjC
SMESG000037101.1	41.2002	35.7862	35.2738	38.3662	40.7926	40.8248	38.9249	47.0243	43.6135	44.6319	45.6087	33.8972	SMESG000037101.1	dd_Smes_g4_265	324456	325558	+	888	protein_coding	- && sp|Q9VHY5|TAF7_DROME Transcription initiation factor TFIID subunit 7 OS=Drosophila melanogaster OX=7227 GN=Taf7 PE=1 SV=1 && PF04658:TAFII55 protein conserved region	-
SMESG000043826.1	3.86458	1.9711	2.57972	2.65515	2.32316	1.22785	1.67262	5.27073	3.62532	1.92901	4.81458	3.82417	SMESG000043826.1	dd_Smes_g4_30	5268126	5269386	+	1207	protein_coding	- && - && -	-
SMESG000063457.1	38.8814	38.2731	39.7031	39.7271	41.1695	38.9915	38.9145	37.5315	38.0975	40.9146	39.6386	34.5612	SMESG000063457.1	dd_Smes_g4_59	1171177	1174352	+	1668	protein_coding	- && sp|Q8BXA5|CLP1L_MOUSE Cleft lip and palate transmembrane protein 1-like protein OS=Mus musculus OX=10090 GN=Clptm1l PE=1 SV=1 && PF05602:Cleft lip and palate transmembrane protein 1 (CLPTM1)	-
SMESG000077235.1	40.6474	32.8206	31.165	34.9625	33.7865	32.7575	44.3922	37.1912	42.6158	46.5338	42.1892	43.5836	SMESG000077235.1	dd_Smes_g4_89	102746	110491	+	1272	protein_coding	- && sp|Q29485|PLMN_ERIEU Plasminogen OS=Erinaceus europaeus OX=9365 GN=PLG PE=2 SV=1 && PF00089:Trypsin	Trypsin
SMESG000081460.1	46.0957	52.7642	50.9979	48.2839	59.458	54.023	52.2956	44.8358	45.1498	40.9991	52.3383	65.0278	SMESG000081460.1	dd_Smes_g4_9	4942797	4945794	-	2948	protein_coding	- && - && -	-
SMESG000025428.1	37.159	41.1212	39.8746	34.0256	40.8014	40.9116	39.2096	39.9586	40.5897	40.6866	38.2609	40.6904	SMESG000025428.1	dd_Smes_g4_1	9579796	9585987	+	2317	protein_coding	- && sp|Q6Y7W6|GGYF2_HUMAN GRB10-interacting GYF protein 2 OS=Homo sapiens OX=9606 GN=GIGYF2 PE=1 SV=1 && PF02213:GYF domain	-
SMESG000079071.1	37.2526	37.8524	39.2398	38.7023	38.432	37.8029	38.1513	37.4604	41.5828	36.7962	37.2377	42.0538	SMESG000079071.1	dd_Smes_g4_92	344453	354098	-	2981	protein_coding	- && sp|Q8CGK3|LONM_MOUSE Lon protease homolog, mitochondrial OS=Mus musculus OX=10090 GN=Lonp1 PE=1 SV=2 && PF00004:ATPase family associated with various cellular activities (AAA)|PF02190:ATP-dependent protease La (LON) substrate-binding domain|PF05362:L	AAA
SMESG000017043.1	36.8059	39.955	40.6349	38.2882	43.2089	36.4137	39.0488	38.0232	41.7219	39.0952	42.7798	42.6509	SMESG000017043.1	dd_Smes_g4_15	5513795	5530692	+	5532	protein_coding	- && sp|Q9W0S9|DIP2_DROME Disco-interacting protein 2 OS=Drosophila melanogaster OX=7227 GN=DIP2 PE=1 SV=2 && PF00501:AMP-binding enzyme|PF06464:DMAP1-binding Domain	AMP-binding
SMESG000027993.1	40.6187	36.9237	41.7992	41.3252	38.3718	42.0063	37.4717	37.7009	43.6242	37.9296	38.3468	37.6432	SMESG000027993.1	dd_Smes_g4_205	840416	843291	-	1551	protein_coding	- && sp|Q4FZT0|STML2_RAT Stomatin-like protein 2, mitochondrial OS=Rattus norvegicus OX=10116 GN=Stoml2 PE=1 SV=1 && PF01145:SPFH domain / Band 7 family|PF16200:C-terminal region of band_7	-
SMESG000008414.1	32.8777	29.4942	32.0146	32.016	36.0816	35.3897	26.6527	28.4585	28.9933	28.8186	27.0329	31.5701	SMESG000008414.1	dd_Smes_g4_128	1756523	1789718	+	2176	protein_coding	- && sp|Q29AK2|LMLN_DROPS Leishmanolysin-like peptidase OS=Drosophila pseudoobscura pseudoobscura OX=46245 GN=GA17800 PE=3 SV=1 && PF01457:Leishmanolysin	-
SMESG000080319.1	48.6605	38.1322	34.9118	45.0952	39.0809	35.1736	44.9132	44.2386	42.5311	44.421	47.7276	32.5763	SMESG000080319.1	dd_Smes_g4_97	2446736	2447145	+	410	protein_coding	- && - && -	-
SMESG000053020.1	47.5887	28.9522	33.0478	38.463	32.4613	32.267	33.8444	38.3115	34.9083	47.7464	44.3174	30.4387	SMESG000053020.1	dd_Smes_g4_41	1267787	1268880	-	855	protein_coding	- && - && -	-
SMESG000014711.1	29.9369	26.7885	28.0404	30.7614	28.8623	31.9076	29.6745	27.9816	30.6827	30.896	27.7659	26.4629	SMESG000014711.1	dd_Smes_g4_14	5140377	5144692	-	3212	protein_coding	- && - && -	-
SMESG000047886.1	41.3284	38.0492	39.5951	37.3903	41.0347	38.901	40.5241	41.8193	43.0335	38.9219	43.1759	42.4787	SMESG000047886.1	dd_Smes_g4_364	95711	99298	-	3439	protein_coding	- && sp|O00410|IPO5_HUMAN Importin-5 OS=Homo sapiens OX=9606 GN=IPO5 PE=1 SV=4 && PF13513:HEAT-like repeat|PF18808:Importin repeat	-
SMESG000080438.1	43.3316	44.2789	45.6816	46.7838	40.4053	47.5309	40.7198	40.7944	37.6975	40.2241	37.8269	41.3645	SMESG000080438.1	dd_Smes_g4_98	1194645	1207010	-	939	protein_coding	- && sp|Q91WB7|UBTD1_MOUSE Ubiquitin domain-containing protein 1 OS=Mus musculus OX=10090 GN=Ubtd1 PE=2 SV=1 && PF16455:Ubiquitin-binding domain|PF00240:Ubiquitin family	ubiquitin
SMESG000045264.1	40.4086	46.4632	42.3371	36.3112	37.0519	36.3093	40.785	38.2684	42.5141	42.6203	41.0843	56.4739	SMESG000045264.1	dd_Smes_g4_32	337686	349780	+	573	protein_coding	- && - && -	-
SMESG000013676.1	60.3301	53.3586	60.9459	47.3491	59.3841	50.8265	48.6343	46.0789	44.2137	49.6888	45.9932	45.7322	SMESG000013676.1	dd_Smes_g4_147	1262062	1269206	+	1034	protein_coding	- && - && PF03114:BAR domain	-
SMESG000049582.1	7.19775	9.57073	8.57507	14.7698	13.2505	10.5175	7.87959	15.0097	11.9798	5.24143	7.33715	7.05292	SMESG000049582.1	dd_Smes_g4_38	2536624	2539765	+	2764	protein_coding	- && - && -	-
SMESG000033324.1	43.7397	41.9792	38.4758	38.0674	35.5775	38.8842	42.3026	35.4656	40.401	44.1197	43.1174	48.4949	SMESG000033324.1	dd_Smes_g4_239	647729	648539	+	645	protein_coding	- && - && PF11176:Translation machinery-associated protein 16	-
SMESG000079498.1	53.2038	48.4409	51.2663	52.1035	50.8599	50.5939	39.698	41.2501	41.6985	39.6896	43.9066	32.717	SMESG000079498.1	dd_Smes_g4_94	1635893	1640086	-	863	protein_coding	- && - && -	-
SMESG000049877.1	36.8433	36.5304	40.9541	42.7459	32.7586	43.1228	43.3764	46.6997	42.2731	46.3328	42.9593	41.8142	SMESG000049877.1	dd_Smes_g4_38	4648464	4649350	+	842	protein_coding	- && sp|Q8IQC1|TVP23_DROME Uncharacterized Golgi apparatus membrane protein-like protein CG5021 OS=Drosophila melanogaster OX=7227 GN=CG5021 PE=2 SV=2 && PF05832:Eukaryotic protein of unknown function (DUF846)	-
SMESG000017499.1	47.1083	48.5583	43.1418	44.2891	45.3738	41.1439	44.6836	43.9578	47.3817	45.9386	44.6551	45.1624	SMESG000017499.1	dd_Smes_g4_161	1145203	1175890	-	1632	protein_coding	- && sp|P81900|KAPR2_DROME cAMP-dependent protein kinase type II regulatory subunit OS=Drosophila melanogaster OX=7227 GN=Pka-R2 PE=1 SV=2 && PF00027:Cyclic nucleotide-binding domain|PF02197:Regulatory subunit of type II PKA R-subunit	cNMP_binding
SMESG000026501.1	37.1998	38.301	40.5578	36.8627	41.2856	39.7788	37.1967	38.3114	41.6409	43.3333	41.4042	36.8602	SMESG000026501.1	dd_Smes_g4_1	2270519	2281436	-	2671	protein_coding	- && sp|Q15027|ACAP1_HUMAN Arf-GAP with coiled-coil, ANK repeat and PH domain-containing protein 1 OS=Homo sapiens OX=9606 GN=ACAP1 PE=1 SV=1 && PF12796:Ankyrin repeats (3 copies)|PF00169:PH domain|PF16746:BAR domain of APPL family|PF01412:Putative GTPase	PH
SMESG000063084.1	55.4859	55.318	53.7804	55.3708	54.4873	53.3268	49.5872	59.7473	52.6179	56.7931	54.4916	46.2268	SMESG000063084.1	dd_Smes_g4_58	1204803	1207986	+	1024	protein_coding	- && sp|A7E3W5|SNG2_BOVIN Synaptogyrin-2 OS=Bos taurus OX=9913 GN=SYNGR2 PE=2 SV=1 && PF01284:Membrane-associating domain	-
SMESG000036871.1	41.2951	44.6417	44.6962	46.1511	42.3003	44.85	44.4927	50.1117	45.287	47.9125	45.7282	45.5636	SMESG000036871.1	dd_Smes_g4_261	591088	592909	+	1595	protein_coding	- && sp|O62126|TM41_CAEEL Transmembrane protein 41 homolog OS=Caenorhabditis elegans OX=6239 GN=tag-175 PE=3 SV=1 && PF09335:SNARE associated Golgi protein	-
SMESG000060338.1	40.1193	42.7795	42.2304	41.0631	44.5546	41.1011	47.8953	46.7813	45.5667	47.9277	50.2604	44.5854	SMESG000060338.1	dd_Smes_g4_51	3870073	3896785	-	2782	protein_coding	- && sp|Q92802|N42L2_HUMAN NEDD4-binding protein 2-like 2 OS=Homo sapiens OX=9606 GN=N4BP2L2 PE=1 SV=1 && PF05881:2',3'-cyclic nucleotide 3'-phosphodiesterase (CNP or CNPase)|PF13671:AAA domain	-
SMESG000015713.1	36.8638	36.8128	35.9267	36.3199	38.0926	41.0557	40.8716	40.4099	35.9442	37.8006	37.9608	39.9566	SMESG000015713.1	dd_Smes_g4_153	663405	692689	+	1648	protein_coding	- && sp|Q91309|F26_LITCT 6-phosphofructo-2-kinase/fructose-2,6-bisphosphatase OS=Lithobates catesbeianus OX=8400 PE=2 SV=1 && PF00300:Histidine phosphatase superfamily (branch 1)|PF01591:6-phosphofructo-2-kinase	-
SMESG000062974.1	42.0252	42.3088	42.4842	41.1013	40.2099	40.5058	39.7383	39.7685	38.6658	38.004	38.0976	42.4119	SMESG000062974.1	dd_Smes_g4_57	745587	776386	-	1130	protein_coding	- && - && -	-
SMESG000017450.1	52.9446	34.8841	46.653	45.4969	36.567	51.6087	44.5249	34.2312	44.8848	44.249	34.6859	37.5389	SMESG000017450.1	dd_Smes_g4_160	692890	693502	+	518	protein_coding	- && sp|Q19724|NDUS6_CAEEL Probable NADH dehydrogenase [ubiquinone] iron-sulfur protein 6, mitochondrial OS=Caenorhabditis elegans OX=6239 GN=nduf-6 PE=3 SV=1 && PF10276:Zinc-finger domain	-
SMESG000039725.1	35.7755	38.1807	37.393	37.6113	41.786	38.721	40.2661	36.5847	38.5652	40.7862	43.2707	38.9437	SMESG000039725.1	dd_Smes_g4_28	1112470	1139111	-	2083	protein_coding	- && sp|O15169|AXIN1_HUMAN Axin-1 OS=Homo sapiens OX=9606 GN=AXIN1 PE=1 SV=2 && PF00778:DIX domain|PF00615:Regulator of G protein signaling domain	DIX
SMESG000003404.1	50.3613	40.1215	41.2069	47.183	47.7381	43.6626	37.939	31.8152	33.2375	37.2444	36.2757	37.9744	SMESG000003404.1	dd_Smes_g4_10	8932577	8933572	-	953	protein_coding	- && - && PF00240:Ubiquitin family	ubiquitin
SMESG000064362.1	43.9024	42.3211	41.456	42.94	45.0336	44.5557	40.7165	47.0241	41.3985	44.0935	44.3312	42.5772	SMESG000064362.1	dd_Smes_g4_5	4089702	4149966	-	2084	protein_coding	- && - && -	-
SMESG000056019.1	39.888	42.6996	41.1282	42.0241	44.2429	43.0214	42.4908	43.4034	42.8984	41.7398	41.129	46.9257	SMESG000056019.1	dd_Smes_g4_46	1588272	1612482	-	3156	protein_coding	- && sp|P56720|SRBP1_RAT Sterol regulatory element-binding protein 1 OS=Rattus norvegicus OX=10116 GN=Srebf1 PE=1 SV=3 && PF00010:Helix-loop-helix DNA-binding domain	HLH
SMESG000078589.1	37.2291	40.7514	47.6501	45.2475	40.3638	39.2832	41.1292	45.4521	41.3813	36.6403	37.3218	43.5444	SMESG000078589.1	dd_Smes_g4_91	216215	218118	-	1422	protein_coding	- && sp|P40237|CD82_MOUSE CD82 antigen OS=Mus musculus OX=10090 GN=Cd82 PE=1 SV=1 && PF00335:Tetraspanin family	Tetraspannin
SMESG000017457.1	45.3621	41.1968	44.041	40.0228	47.5041	41.5597	41.0097	36.6669	37.9625	38.247	41.0022	42.3403	SMESG000017457.1	dd_Smes_g4_160	764850	775628	+	1089	protein_coding	- && sp|P53994|RAB2A_MOUSE Ras-related protein Rab-2A OS=Mus musculus OX=10090 GN=Rab2a PE=1 SV=1 && PF00071:Ras family	Ras
SMESG000046570.1	37.61	53.3416	39.6255	58.1584	45.0163	45.583	41.1763	95.7782	47.767	46.4988	28.9891	35.7257	SMESG000046570.1	dd_Smes_g4_349	24770	27418	-	1303	protein_coding	- && sp|P49256|LMAN2_CANLF Vesicular integral-membrane protein VIP36 OS=Canis lupus familiaris OX=9615 GN=LMAN2 PE=1 SV=1 && PF03388:Legume-like lectin family	-
SMESG000036603.1	44.1781	44.12	43.454	42.7918	40.7924	44.7623	37.7534	37.1869	38.7843	39.3033	39.0986	39.5064	SMESG000036603.1	dd_Smes_g4_25	5391636	5418060	+	3740	protein_coding	- && sp|Q9R0T8|IKKE_MOUSE Inhibitor of nuclear factor kappa-B kinase subunit epsilon OS=Mus musculus OX=10090 GN=Ikbke PE=1 SV=2 && PF00069:Protein kinase domain	Pkinase
SMESG000070028.1	41.2921	41.7861	39.137	39.1192	42.4491	43.9882	41.5748	42.4579	43.1183	37.3782	41.5851	40.1419	SMESG000070028.1	dd_Smes_g4_70	1513174	1517787	+	1704	protein_coding	- && sp|Q9NWZ5|UCKL1_HUMAN Uridine-cytidine kinase-like 1 OS=Homo sapiens OX=9606 GN=UCKL1 PE=1 SV=2 && PF14681:Uracil phosphoribosyltransferase|PF00485:Phosphoribulokinase / Uridine kinase family	-
SMESG000051697.1	47.5272	53.8407	55.3411	47.445	59.7621	54.4175	39.9551	36.2081	47.8116	41.4814	47.1608	54.2638	SMESG000051697.1	dd_Smes_g4_3	594867	646322	+	14056	protein_coding	- && sp|Q23551|UNC22_CAEEL Twitchin OS=Caenorhabditis elegans OX=6239 GN=unc-22 PE=1 SV=3 && PF00041:Fibronectin type III domain|PF00069:Protein kinase domain|PF07679:Immunoglobulin I-set domain	Pkinase
SMESG000047771.1	50.073	45.9422	39.4485	37.6231	46.9117	42.2534	43.8379	43.1843	43.5716	46.4761	41.4568	42.6805	SMESG000047771.1	dd_Smes_g4_35	1030503	1031354	-	688	protein_coding	- && sp|P49583|PCY1_CAEEL Putative choline-phosphate cytidylyltransferase OS=Caenorhabditis elegans OX=6239 GN=F08C6.2 PE=3 SV=2 && PF01467:Cytidylyltransferase-like	CTP_transf_2
SMESG000022850.1	88.9323	45.8502	38.4128	45.3978	32.963	40.0347	68.1206	55.505	50.7655	82.984	85.963	52.7841	SMESG000022850.1	dd_Smes_g4_18	2639079	2639592	+	467	protein_coding	- && - && -	-
SMESG000025126.1	45.6916	41.0599	41.367	43.0128	41.455	44.0701	38.0835	40.3312	41.6977	40.8054	38.8313	40.3797	SMESG000025126.1	dd_Smes_g4_19	5883315	5913953	-	2257	protein_coding	- && sp|Q55DW9|GACZ_DICDI Rho GTPase-activating protein gacZ OS=Dictyostelium discoideum OX=44689 GN=gacZ PE=3 SV=1 && PF00620:RhoGAP domain	RhoGAP
SMESG000007100.1	48.9366	50.1243	48.0733	54.8967	55.4172	49.5378	43.2938	42.2799	39.7314	41.7252	35.6725	39.3497	SMESG000007100.1	dd_Smes_g4_122	325161	339218	-	1772	protein_coding	- && - && PF01302:CAP-Gly domain|PF13920:Zinc finger, C3HC4 type (RING finger)	-
SMESG000007808.1	37.7483	41.8367	42.0849	39.047	43.996	39.9053	39.7367	38.6253	41.0853	39.169	41.4799	48.8599	SMESG000007808.1	dd_Smes_g4_125	900311	920346	-	7042	protein_coding	- && sp|F1LP64|TRIPC_RAT E3 ubiquitin-protein ligase TRIP12 OS=Rattus norvegicus OX=10116 GN=Trip12 PE=1 SV=1 && PF00632:HECT-domain (ubiquitin-transferase)	HECT
SMESG000009876.1	49.2907	42.752	43.3698	42.6603	41.1944	44.7381	42.4482	43.319	40.6064	43.3922	43.6674	37.5825	SMESG000009876.1	dd_Smes_g4_131	1277762	1304539	+	1692	protein_coding	- && - && PF00650:CRAL/TRIO domain	-
SMESG000039074.1	45.7881	40.6686	37.149	37.9579	39.9112	42.5678	38.8634	41.7784	41.5304	40.0656	41.8126	34.4043	SMESG000039074.1	dd_Smes_g4_27	4842577	4859337	+	1560	protein_coding	- && sp|P51464|ARLY_LITCT Argininosuccinate lyase OS=Lithobates catesbeianus OX=8400 GN=ASL PE=3 SV=1 && PF14698:Argininosuccinate lyase C-terminal|PF00206:Lyase	-
SMESG000056252.1	31.9629	36.13	36.8419	34.8198	37.1262	33.4323	36.7191	38.2601	38.2389	33.4968	40.2147	47.475	SMESG000056252.1	dd_Smes_g4_46	3781510	3790061	-	2924	protein_coding	- && sp|Q8BTI8|SRRM2_MOUSE Serine/arginine repetitive matrix protein 2 OS=Mus musculus OX=10090 GN=Srrm2 PE=1 SV=3 && PF08312:cwf21 domain	-
SMESG000073045.1	37.3405	45.1474	41.9418	39.0754	42.6345	40.2408	44.7113	46.5331	46.9679	44.5456	44.562	46.3556	SMESG000073045.1	dd_Smes_g4_79	1381695	1398197	+	4020	protein_coding	- && - && PF04905:NAB conserved region 2 (NCD2)	-
SMESG000062615.1	50.0074	44.2583	41.2232	37.3917	38.8226	35.2588	37.3634	35.429	39.4124	42.2199	40.3942	40.2334	SMESG000062615.1	dd_Smes_g4_57	214040	240638	-	1788	protein_coding	- && sp|Q9BXF9|TEKT3_HUMAN Tektin-3 OS=Homo sapiens OX=9606 GN=TEKT3 PE=1 SV=1 && PF03148:Tektin family	-
SMESG000041410.1	33.2026	34.2891	37.884	34.2622	41.0602	33.3999	38.6618	37.1985	34.8425	37.7091	33.7888	41.8513	SMESG000041410.1	dd_Smes_g4_29	5591765	5593148	+	1239	protein_coding	- && sp|Q3SX41|LC7L3_BOVIN Luc7-like protein 3 OS=Bos taurus OX=9913 GN=LUC7L3 PE=2 SV=1 && PF03194:LUC7 N_terminus	-
SMESG000005998.1	31.7951	40.9578	37.8691	35.5986	36.8027	35.0118	36.9147	35.183	39.1388	32.7413	38.4106	39.8099	SMESG000005998.1	dd_Smes_g4_11	4576205	4585753	-	1939	protein_coding	- && sp|Q9EP80|PICK1_RAT PRKCA-binding protein OS=Rattus norvegicus OX=10116 GN=Pick1 PE=1 SV=1 && PF00595:PDZ domain|PF06456:Arfaptin-like domain	Arfaptin
SMESG000013520.1	39.8915	40.2715	42.9984	43.2236	40.3007	36.3888	39.9429	43.3565	40.5636	44.4932	38.9804	40.7464	SMESG000013520.1	dd_Smes_g4_145	648064	659104	+	1792	protein_coding	- && sp|O35589|NAB1_MESAU NGFI-A-binding protein 1 OS=Mesocricetus auratus OX=10036 GN=NAB1 PE=2 SV=1 && PF04904:NAB conserved region 1 (NCD1)|PF04905:NAB conserved region 2 (NCD2)	-
SMESG000064372.1	43.6039	39.8202	36.3087	39.3634	32.4502	38.4793	41.354	39.474	39.9737	50.3898	49.5306	39.2478	SMESG000064372.1	dd_Smes_g4_5	4245833	4247344	-	1111	protein_coding	- && - && -	-
SMESG000011426.1	52.1141	41.9831	41.6296	42.3636	42.1269	52.7256	48.7538	50.941	50.6654	48.6359	49.4682	47.9708	SMESG000011426.1	dd_Smes_g4_139	120026	129117	+	2600	protein_coding	- && sp|P35558|PCKGC_HUMAN Phosphoenolpyruvate carboxykinase, cytosolic [GTP] OS=Homo sapiens OX=9606 GN=PCK1 PE=1 SV=3 && PF17297:Phosphoenolpyruvate carboxykinase N-terminal domain|PF00821:Phosphoenolpyruvate carboxykinase C-terminal P-loop domain	-
SMESG000037729.1	39.1612	38.3032	42.5638	33.2607	42.1471	40.9862	38.8429	37.4917	41.052	38.1893	35.4846	43.4141	SMESG000037729.1	dd_Smes_g4_26	4107040	4107839	+	630	protein_coding	- && sp|Q5TUE9|RM23_ANOGA Probable 39S ribosomal protein L23, mitochondrial OS=Anopheles gambiae OX=7165 GN=mRpL23 PE=3 SV=1 && -	-
SMESG000056057.1	33.7122	37.6184	37.7534	34.1962	38.847	34.8073	37.5059	36.0425	40.5709	38.4809	41.0364	44.6321	SMESG000056057.1	dd_Smes_g4_46	1935695	1940240	+	4546	protein_coding	- && - && -	-
SMESG000067332.1	36.2436	37.8518	35.2794	40.378	42.0633	42.4294	38.5033	43.7517	41.8146	37.1067	41.6053	39.0314	SMESG000067332.1	dd_Smes_g4_65	928228	929514	-	1287	protein_coding	- && sp|Q5ZJL8|ABHDD_CHICK Protein ABHD13 OS=Gallus gallus OX=9031 GN=ABHD13 PE=2 SV=1 && PF12146:Serine aminopeptidase, S33	-
SMESG000076727.1	48.348	44.9833	46.7583	48.8812	40.7452	42.1218	38.6108	39.3132	41.9392	41.722	42.5114	41.281	SMESG000076727.1	dd_Smes_g4_87	2682609	2683424	-	816	protein_coding	- && sp|O76321|RECG_ENTHI Rho-related protein racG OS=Entamoeba histolytica OX=5759 GN=RACG PE=3 SV=1 && PF00071:Ras family	Ras
SMESG000013387.1	40.4942	36.5687	36.2014	42.487	36.9989	38.7405	42.0558	38.551	35.0397	40.2033	42.3227	30.8394	SMESG000013387.1	dd_Smes_g4_145	1176827	1177899	-	1027	protein_coding	- && sp|O73672|PSA2_CARAU Proteasome subunit alpha type-2 OS=Carassius auratus OX=7957 GN=psma2 PE=2 SV=3 && PF10584:Proteasome subunit A N-terminal signature|PF00227:Proteasome subunit	Proteasome
SMESG000003800.1	38.012	37.7786	35.3857	40.608	38.6161	37.9705	44.4621	42.6854	42.94	44.1219	46.738	40.2111	SMESG000003800.1	dd_Smes_g4_111	1403305	1409191	-	1270	protein_coding	- && - && -	-
SMESG000052539.1	35.3328	33.5726	32.1075	31.8285	31.1566	37.0289	33.2726	32.1286	39.1632	40.1356	39.8306	36.3501	SMESG000052539.1	dd_Smes_g4_40	2636470	2658576	-	1721	protein_coding	- && sp|Q8NE00|TM104_HUMAN Transmembrane protein 104 OS=Homo sapiens OX=9606 GN=TMEM104 PE=1 SV=2 && PF01490:Transmembrane amino acid transporter protein	Aa_trans
SMESG000074944.1	46.1022	44.681	38.8976	44.7669	38.5182	39.5158	35.7092	29.8354	27.8755	33.1029	27.7521	32.6212	SMESG000074944.1	dd_Smes_g4_82	1300165	1304379	-	1141	protein_coding	- && sp|O81472|MP3K2_ARATH Mitogen-activated protein kinase kinase kinase 9 OS=Arabidopsis thaliana OX=3702 GN=MEKK2 PE=1 SV=1 && PF00069:Protein kinase domain	Pkinase
SMESG000050574.1	41.1385	38.3026	36.2678	37.9874	31.9498	37.6233	41.9741	46.7703	39.6235	44.2297	49.8073	44.5347	SMESG000050574.1	dd_Smes_g4_39	4620743	4621736	-	806	protein_coding	- && sp|O13830|PTH2_SCHPO Probable peptidyl-tRNA hydrolase 2 OS=Schizosaccharomyces pombe (strain 972 / ATCC 24843) OX=284812 GN=SPAC19A8.14 PE=1 SV=1 && PF01981:Peptidyl-tRNA hydrolase PTH2	PTH2
SMESG000081132.1	35.8316	37.0259	41.7963	37.1365	41.6632	38.6921	57.3785	56.9904	48.8426	47.8349	49.8382	56.0963	SMESG000081132.1	dd_Smes_g4_9	1878961	1885372	+	1868	protein_coding	- && sp|Q8R0K2|TRI31_MOUSE E3 ubiquitin-protein ligase TRIM31 OS=Mus musculus OX=10090 GN=Trim31 PE=1 SV=1 && PF15227:zinc finger of C3HC4-type, RING	-
SMESG000080480.1	39.3732	43.9682	45.3256	46.3887	43.2619	44.9691	39.0144	40.0194	42.4319	41.5549	38.6591	37.7468	SMESG000080480.1	dd_Smes_g4_98	1413774	1441670	+	1336	protein_coding	- && sp|O43741|AAKB2_HUMAN 5'-AMP-activated protein kinase subunit beta-2 OS=Homo sapiens OX=9606 GN=PRKAB2 PE=1 SV=1 && PF04739:5'-AMP-activated protein kinase beta subunit, interaction domain|PF16561:Glycogen recognition site of AMP-activated protein ki	-
SMESG000026993.1	50.8507	42.9778	45.4768	41.7036	43.0343	43.2471	36.0012	47.7196	38.6081	42.5159	38.8696	41.271	SMESG000026993.1	dd_Smes_g4_1	5987223	5994705	-	746	protein_coding	- && - && PF14853:Fis1 C-terminal tetratricopeptide repeat	-
SMESG000033905.1	32.4898	36.1574	35.3462	35.8767	37.4462	35.2556	38.9683	37.9492	38.1761	36.2238	38.7388	38.1351	SMESG000033905.1	dd_Smes_g4_23	800190	806052	+	3738	protein_coding	- && sp|Q9Y5B9|SP16H_HUMAN FACT complex subunit SPT16 OS=Homo sapiens OX=9606 GN=SUPT16H PE=1 SV=1 && PF08644:FACT complex subunit (SPT16/CDC68)|PF14826:FACT complex subunit SPT16 N-terminal lobe domain|PF00557:Metallopeptidase family M24|PF08512:Histone	Peptidase_M24
SMESG000046675.1	46.5834	49.0563	49.4742	46.1604	44.7552	48.9037	39.3531	40.3121	40.9571	43.973	38.5269	36.8577	SMESG000046675.1	dd_Smes_g4_34	2640475	2648242	-	1239	protein_coding	- && sp|Q9UBX3|DIC_HUMAN Mitochondrial dicarboxylate carrier OS=Homo sapiens OX=9606 GN=SLC25A10 PE=1 SV=2 && PF00153:Mitochondrial carrier protein	Mito_carr
SMESG000016189.1	43.9981	45.1611	47.6418	40.5958	38.4494	46.6724	43.8409	48.4995	45.331	46.5207	46.269	40.8318	SMESG000016189.1	dd_Smes_g4_157	1088089	1098878	+	3063	protein_coding	- && sp|Q502G2|T41AA_DANRE Transmembrane protein 41A-A OS=Danio rerio OX=7955 GN=tmem41aa PE=2 SV=1 && PF09335:SNARE associated Golgi protein	-
SMESG000070134.1	13.5654	31.3389	30.9195	24.027	32.1532	27.691	38.4686	32.3291	35.3045	28.1791	33.3175	48.0581	SMESG000070134.1	dd_Smes_g4_70	2455125	2457142	+	1972	protein_coding	- && sp|O45947|GLT10_CAEEL Putative polypeptide N-acetylgalactosaminyltransferase 10 OS=Caenorhabditis elegans OX=6239 GN=gly-10 PE=1 SV=3 && PF00535:Glycosyl transferase family 2|PF00652:Ricin-type beta-trefoil lectin domain	Glycos_transf_2
SMESG000034082.1	39.2679	43.0077	40.9095	43.3689	41.7633	42.1398	38.6837	40.4034	41.7026	40.9082	41.3165	40.8316	SMESG000034082.1	dd_Smes_g4_242	450145	481749	+	3057	protein_coding	- && sp|Q80U30|CL16A_MOUSE Protein CLEC16A OS=Mus musculus OX=10090 GN=Clec16a PE=1 SV=2 && PF09758:Uncharacterised conserved protein	-
SMESG000013169.1	42.174	44.4112	44.4015	45.7069	41.7181	45.7458	38.4352	43.1856	40.9936	41.1047	34.7822	42.3653	SMESG000013169.1	dd_Smes_g4_144	1096609	1128161	+	1727	protein_coding	- && sp|Q9H6Y7|RN167_HUMAN E3 ubiquitin-protein ligase RNF167 OS=Homo sapiens OX=9606 GN=RNF167 PE=1 SV=1 && PF13639:Ring finger domain|PF02225:PA domain	-
SMESG000023987.1	40.0379	25.4067	28.5991	28.7073	19.7073	29.7483	48.2904	26.1903	40.1907	42.5557	47.9997	27.2542	SMESG000023987.1	dd_Smes_g4_195	730327	737356	+	845	protein_coding	- && sp|Q9Y0H3|RS19_MYXGL 40S ribosomal protein S19 OS=Myxine glutinosa OX=7769 GN=rps19 PE=2 SV=1 && PF01090:Ribosomal protein S19e	-
SMESG000019748.1	32.9287	36.9455	38.3481	38.1988	43.5353	37.6262	38.2474	34.3863	39.6952	39.6013	40.5201	36.1092	SMESG000019748.1	dd_Smes_g4_172	874288	900752	+	7361	protein_coding	- && sp|Q811L6|MAST4_MOUSE Microtubule-associated serine/threonine-protein kinase 4 OS=Mus musculus OX=10090 GN=Mast4 PE=1 SV=3 && PF00069:Protein kinase domain|PF17820:PDZ domain|PF08926:Domain of unknown function (DUF1908)	Pkinase
SMESG000018760.1	40.4356	44.189	36.2352	52.074	38.9465	48.2401	48.6572	51.7365	44.894	56.5988	46.9482	50.6409	SMESG000018760.1	dd_Smes_g4_16	1576480	1598822	-	2492	protein_coding	- && - && PF00396:Granulin	-
SMESG000031386.1	37.0003	45.185	39.3573	38.702	40.776	37.4648	43.389	42.126	45.4173	38.8982	46.6451	47.9368	SMESG000031386.1	dd_Smes_g4_224	487875	504124	-	1809	protein_coding	- && sp|P84022|SMAD3_HUMAN Mothers against decapentaplegic homolog 3 OS=Homo sapiens OX=9606 GN=SMAD3 PE=1 SV=1 && PF03166:MH2 domain|PF03165:MH1 domain	MH2
SMESG000078201.1	23.0293	33.1037	37.4385	28.6986	31.5774	28.9317	45.9365	45.9331	38.0911	37.8867	40.1762	42.5301	SMESG000078201.1	dd_Smes_g4_8	9107012	9114376	+	859	protein_coding	- && sp|Q15363|TMED2_HUMAN Transmembrane emp24 domain-containing protein 2 OS=Homo sapiens OX=9606 GN=TMED2 PE=1 SV=1 && PF01105:emp24/gp25L/p24 family/GOLD	-
SMESG000037351.1	50.3787	49.3266	44.5121	44.8614	47.446	47.6137	38.0498	43.6527	44.5264	42.5364	44.6961	46.9171	SMESG000037351.1	dd_Smes_g4_269	235920	267428	-	3862	protein_coding	- && sp|P51830|ADCY9_MOUSE Adenylate cyclase type 9 OS=Mus musculus OX=10090 GN=Adcy9 PE=1 SV=1 && PF00211:Adenylate and Guanylate cyclase catalytic domain	Guanylate_cyc
SMESG000066344.1	39.5836	42.5525	44.0073	45.7023	43.0869	42.0729	40.7288	38.6434	39.4965	37.2987	37.0867	42.048	SMESG000066344.1	dd_Smes_g4_63	2043106	2075485	-	2902	protein_coding	- && sp|Q9TTU3|CLCN5_RABIT H(+)/Cl(-) exchange transporter 5 OS=Oryctolagus cuniculus OX=9986 GN=CLCN5 PE=2 SV=2 && PF00571:CBS domain|PF00654:Voltage gated chloride channel	Voltage_CLC
SMESG000003631.1	36.9577	41.5511	39.7977	40.2724	39.0655	41.9918	36.3292	34.1781	33.946	37.7484	36.0101	37.7534	SMESG000003631.1	dd_Smes_g4_110	1946197	1970502	+	3794	protein_coding	- && sp|Q2M389|WASC4_HUMAN WASH complex subunit 4 OS=Homo sapiens OX=9606 GN=WASHC4 PE=1 SV=2 && PF14746:WASH complex subunit 7, C-terminal|PF14744:WASH complex subunit 7|PF14745:WASH complex subunit 7, N-terminal	-
SMESG000003962.1	44.0566	41.3164	40.7993	41.0255	43.0076	42.8021	41.1674	38.1295	39.2583	38.6757	39.89	41.2565	SMESG000003962.1	dd_Smes_g4_111	902943	935558	+	4693	protein_coding	- && sp|Q13423|NNTM_HUMAN NAD(P) transhydrogenase, mitochondrial OS=Homo sapiens OX=9606 GN=NNT PE=1 SV=3 && PF12769:4TM region of pyridine nucleotide transhydrogenase, mitoch|PF05222:Alanine dehydrogenase/PNT, N-terminal domain|PF02233:NAD(P) transhydrog	-
SMESG000009316.1	40.1424	43.5	38.1817	38.308	38.9093	39.7184	41.3381	43.4056	43.3825	38.5168	44.5717	39.1885	SMESG000009316.1	dd_Smes_g4_12	550562	574724	-	1659	protein_coding	- && sp|O76878|RIPL_DROME RILP-like protein homolog OS=Drosophila melanogaster OX=7227 GN=Rilpl PE=1 SV=1 && PF09744:JNK_SAPK-associated protein-1|PF11461:Rab interacting lysosomal protein	-
SMESG000049718.1	39.8718	30.7323	39.3869	43.0521	44.366	46.2959	36.4315	36.718	41.0939	40.5286	34.646	40.4339	SMESG000049718.1	dd_Smes_g4_38	3353958	3354666	-	623	protein_coding	- && - && PF00453:Ribosomal protein L20	-
SMESG000002541.1	38.9717	38.0376	39.8423	39.3699	43.5193	39.9295	33.4786	35.9749	34.1015	35.7578	40.9112	35.6875	SMESG000002541.1	dd_Smes_g4_10	1229237	1242344	-	2551	protein_coding	- && sp|Q17GS9|ARM_AEDAE Armadillo segment polarity protein OS=Aedes aegypti OX=7159 GN=arm PE=3 SV=1 && -	-
SMESG000035330.1	4.39655	4.5278	25.7659	31.5278	30.9486	13.0869	0	0	0.333214	0.351975	0.201694	0.16702	SMESG000035330.1	dd_Smes_g4_24	5546860	5550093	+	588	protein_coding	- && - && -	-
SMESG000075675.1	35.1427	37.1691	34.7954	36.5979	42.2205	35.7536	35.9359	38.8411	37.4399	37.2757	43.8256	39.0055	SMESG000075675.1	dd_Smes_g4_84	166306	181273	+	1556	protein_coding	- && sp|Q9VQ91|TDRKH_DROME Tudor and KH domain-containing protein homolog OS=Drosophila melanogaster OX=7227 GN=papi PE=1 SV=1 && PF00013:KH domain|PF00567:Tudor domain	KH_1
SMESG000079926.1	51.0655	40.9835	47.549	51.8264	48.8614	50.4744	42.176	51.4389	40.1724	45.0601	52.7975	34.7496	SMESG000079926.1	dd_Smes_g4_95	829468	830459	-	821	protein_coding	- && - && -	-
SMESG000006493.1	41.6583	40.7017	49.3172	38.7882	43.3194	42.3519	40.1076	45.4345	39.8482	42.6044	34.5213	41.9787	SMESG000006493.1	dd_Smes_g4_11	8398269	8398921	-	572	protein_coding	- && sp|Q3SZR8|SRSF3_BOVIN Serine/arginine-rich splicing factor 3 OS=Bos taurus OX=9913 GN=SRSF3 PE=2 SV=1 && PF00076:RNA recognition motif. (a.k.a. RRM, RBD, or RNP domain)	RRM_1
SMESG000024144.1	36.2361	38.5709	34.5121	39.6562	33.0643	38.3354	39.9851	37.672	41.2469	38.7654	40.4554	37.5259	SMESG000024144.1	dd_Smes_g4_196	446928	456296	+	2269	protein_coding	- && - && -	-
SMESG000003212.1	63.8284	42.4705	41.7588	46.5888	38.3992	43.5077	43.1493	40.5743	32.8758	51.8653	47.7248	35.4403	SMESG000003212.1	dd_Smes_g4_10	7110692	7130065	+	2070	protein_coding	- && sp|P61282|NEDD8_BOVIN NEDD8 OS=Bos taurus OX=9913 GN=NEDD8 PE=3 SV=1 && -	-
SMESG000033788.1	44.7675	48.2015	45.7038	45.91	45.5258	38.6495	43.9832	47.8513	44.4527	45.3933	47.3585	48.3923	SMESG000033788.1	dd_Smes_g4_23	5896580	5921434	+	1932	protein_coding	- && - && -	-
SMESG000080769.1	51.6786	40.8471	48.8241	43.9605	43.6084	42.0092	37.9265	40.9787	40.3311	36.1634	36.3043	41.6532	SMESG000080769.1	dd_Smes_g4_99	2029737	2037524	+	2076	protein_coding	- && sp|Q3MHG1|SPTC1_BOVIN Serine palmitoyltransferase 1 OS=Bos taurus OX=9913 GN=SPTLC1 PE=2 SV=1 && PF00155:Aminotransferase class I and II	Aminotran_1_2
SMESG000033176.1	61.5619	38.9168	35.5647	42.0591	38.0048	41.01	38.9948	41.9761	38.5129	52.629	43.6813	40.0141	SMESG000033176.1	dd_Smes_g4_237	144698	145268	-	524	protein_coding	- && sp|P42678|ETIF1_ANOGA Eukaryotic translation initiation factor eIF1 OS=Anopheles gambiae OX=7165 GN=eIF1 PE=3 SV=1 && PF01253:Translation initiation factor SUI1	SUI1
SMESG000013664.1	37.6587	41.8116	38.1662	39.0034	40.3481	40.0614	40.268	37.4447	39.865	38.1909	39.5066	41.461	SMESG000013664.1	dd_Smes_g4_147	1119722	1142304	-	3116	protein_coding	- && sp|Q4KLL4|TM9S4_RAT Transmembrane 9 superfamily member 4 OS=Rattus norvegicus OX=10116 GN=Tm9sf4 PE=2 SV=1 && PF02990:Endomembrane protein 70	-
SMESG000022857.1	38.8246	34.8995	35.1239	38.7766	37.3443	39.8092	36.3037	38.4454	34.7467	39.4958	36.5073	33.5733	SMESG000022857.1	dd_Smes_g4_18	2719129	2731696	+	2248	protein_coding	- && sp|Q8R4V0|SGK3_RAT Serine/threonine-protein kinase Sgk3 OS=Rattus norvegicus OX=10116 GN=Sgk3 PE=1 SV=2 && -	-
SMESG000038398.1	42.0864	43.8526	44.3587	42.6564	39.8651	41.5336	39.078	40.3409	36.8377	42.4387	35.6787	41.9039	SMESG000038398.1	dd_Smes_g4_276	191306	226897	+	1780	protein_coding	- && - && -	-
SMESG000020711.1	31.8278	33.2695	32.5039	34.425	37.463	35.1711	36.3673	33.8526	37.9962	37.7244	42.1544	42.9976	SMESG000020711.1	dd_Smes_g4_179	697103	699627	+	2525	protein_coding	- && sp|Q9VZI3|UN112_DROME Unc-112-related protein OS=Drosophila melanogaster OX=7227 GN=Fit1 PE=1 SV=1 && PF00169:PH domain|PF00373:FERM central domain|PF18124:Kindlin-2 N-terminal domain	Band_41
SMESG000033395.1	35.2427	40.005	39.6593	36.2737	40.2518	38.2215	41.6551	37.9608	42.4928	38.8421	38.1825	50.3611	SMESG000033395.1	dd_Smes_g4_23	1552185	1557799	+	3867	protein_coding	- && sp|B6ZLK2|CHD1_CHICK Chromodomain-helicase-DNA-binding protein 1 OS=Gallus gallus OX=9031 GN=CHD1 PE=1 SV=1 && PF00385:Chromo (CHRromatin Organisation MOdifier) domain|PF00176:SNF2 family N-terminal domain|PF00271:Helicase conserved C-terminal domain	SNF2_N
SMESG000005012.1	46.9337	41.3216	49.1318	49.9013	46.7125	46.2987	39.399	42.1738	41.7087	40.4592	39.3856	34.8618	SMESG000005012.1	dd_Smes_g4_116	523689	525230	+	1486	protein_coding	- && sp|P62998|RAC1_BOVIN Ras-related C3 botulinum toxin substrate 1 OS=Bos taurus OX=9913 GN=RAC1 PE=1 SV=1 && PF00071:Ras family	Ras
SMESG000021955.1	36.8644	37.488	41.6144	36.5173	39.3761	40.7195	39.2365	37.2389	39.0639	43.7013	40.04	37.459	SMESG000021955.1	dd_Smes_g4_183	80046	82940	+	1712	protein_coding	- && sp|P91277|HRPK1_CAEEL Heterogeneous nuclear ribonucleoprotein K homolog OS=Caenorhabditis elegans OX=6239 GN=hrpk-1 PE=1 SV=1 && PF00013:KH domain	KH_1
SMESG000042051.1	46.0746	48.4535	40.8995	37.3796	39.8546	40.6545	42.8182	51.5772	49.1275	41.6017	41.9125	31.2898	SMESG000042051.1	dd_Smes_g4_2	3721712	3738955	+	2026	protein_coding	- && sp|Q761V0|SC6A5_MOUSE Sodium- and chloride-dependent glycine transporter 2 OS=Mus musculus OX=10090 GN=Slc6a5 PE=1 SV=1 && PF00209:Sodium:neurotransmitter symporter family	SNF
SMESG000015063.1	44.8801	40.0723	41.6127	44.8441	44.2842	39.5983	36.4903	38.5504	40.7091	40.661	41.2362	33.6961	SMESG000015063.1	dd_Smes_g4_14	7816276	7820391	+	1415	protein_coding	- && - && -	-
SMESG000021283.1	40.0524	38.6598	38.895	35.6487	31.9456	40.0824	40.5915	50.5106	39.5015	50.8029	49.8328	43.8928	SMESG000021283.1	dd_Smes_g4_17	5938906	5940064	-	1159	protein_coding	- && sp|P0DKB4|T3HPD_SACKO Trans-L-3-hydroxyproline dehydratase OS=Saccoglossus kowalevskii OX=10224 GN=l3hypdh PE=1 SV=1 && PF05544:Proline racemase	-
SMESG000005149.1	35.2085	39.8592	37.6742	38.4392	37.8318	35.5064	39.3979	36.962	42.6567	37.8483	41.584	41.6036	SMESG000005149.1	dd_Smes_g4_117	1757646	1769078	-	2514	protein_coding	- && sp|P70060|LDB1_XENLA LIM domain-binding protein 1 OS=Xenopus laevis OX=8355 GN=ldb1 PE=1 SV=2 && PF17916:LIM interaction domain (LID)|PF01803:LIM-domain binding protein	-
SMESG000064891.1	49.6906	38.3046	43.927	43.1641	38.3405	45.2172	42.2071	39.1068	42.2115	40.1423	33.7474	40.7263	SMESG000064891.1	dd_Smes_g4_5	1076438	1077363	+	803	protein_coding	- && - && PF06388:Protein of unknown function (DUF1075)	-
SMESG000072806.1	43.7392	65.1263	68.4621	60.9117	69.7826	63.4499	49.3615	48.6511	45.0825	41.1558	54.9607	39.2832	SMESG000072806.1	dd_Smes_g4_78	2261420	2262492	+	875	protein_coding	- && sp|P55115|NAS15_CAEEL Zinc metalloproteinase nas-15 OS=Caenorhabditis elegans OX=6239 GN=nas-15 PE=2 SV=2 && PF01400:Astacin (Peptidase family M12A)	Astacin
SMESG000005477.1	49.611	45.6662	57.3791	58.1573	55.9845	52.2339	33.099	31.7763	36.1387	34.9182	32.6034	30.6636	SMESG000005477.1	dd_Smes_g4_119	1512587	1563099	-	5118	protein_coding	- && sp|Q96FL8|S47A1_HUMAN Multidrug and toxin extrusion protein 1 OS=Homo sapiens OX=9606 GN=SLC47A1 PE=1 SV=1 && PF01554:MatE|PF05970:PIF1-like helicase	MatE
SMESG000068985.1	43.3465	44.4933	45.452	43.0437	46.0196	41.2413	42.4408	40.4226	40.1706	41.6461	41.0292	43.7074	SMESG000068985.1	dd_Smes_g4_6	1205907	1257731	-	5505	protein_coding	- && sp|Q9H7D0|DOCK5_HUMAN Dedicator of cytokinesis protein 5 OS=Homo sapiens OX=9606 GN=DOCK5 PE=1 SV=3 && PF14429:C2 domain in Dock180 and Zizimin proteins	-
SMESG000029410.1	43.0209	38.7517	42.8259	44.9566	43.8065	49.1575	37.2874	38.1019	37.4013	35.7971	33.4413	40.6821	SMESG000029410.1	dd_Smes_g4_213	562968	564350	-	1032	protein_coding	- && - && -	-
SMESG000077898.1	75.286	42.0033	51.4716	48.839	37.3586	40.9759	44.2094	56.0581	38.9395	56.4263	54.0394	47.3436	SMESG000077898.1	dd_Smes_g4_8	5928223	5928752	-	530	protein_coding	- && - && -	-
SMESG000061672.1	41.7971	45.9865	41.4764	43.8259	38.3555	44.6403	41.1139	39.5397	38.6827	42.0506	35.7063	37.752	SMESG000061672.1	dd_Smes_g4_54	706323	715358	-	1116	protein_coding	- && sp|Q24048|ATPB2_DROME Sodium/potassium-transporting ATPase subunit beta-2 OS=Drosophila melanogaster OX=7227 GN=nrv2 PE=1 SV=2 && PF00287:Sodium / potassium ATPase beta chain	-
SMESG000047473.1	29.9602	34.3689	32.2025	36.556	31.8791	30.5175	37.6423	36.3501	34.6307	30.8611	31.7474	39.2944	SMESG000047473.1	dd_Smes_g4_35	2836798	2838687	-	1752	protein_coding	- && - && PF00038:Intermediate filament protein	Filament
SMESG000011818.1	30.1055	36.688	37.8301	35.6462	37.4759	39.6802	40.2642	41.13	44.8231	40.3555	42.4833	37.0129	SMESG000011818.1	dd_Smes_g4_13	3540435	3547751	+	1527	protein_coding	- && sp|P23258|TBG1_HUMAN Tubulin gamma-1 chain OS=Homo sapiens OX=9606 GN=TUBG1 PE=1 SV=2 && PF00091:Tubulin/FtsZ family, GTPase domain|PF03953:Tubulin C-terminal domain	Tubulin
SMESG000026829.1	41.3361	38.9252	38.0502	35.2752	36.2931	37.6129	39.2019	39.1377	40.3461	40.303	42.1522	40.9631	SMESG000026829.1	dd_Smes_g4_1	4701939	4706099	-	3040	protein_coding	- && - && -	-
SMESG000077944.1	41.2173	43.0414	38.4778	37.8973	38.6769	39.2946	41.0963	39.6215	42.6068	44.9652	46.5191	41.3188	SMESG000077944.1	dd_Smes_g4_8	6429481	6444688	-	1703	protein_coding	- && sp|Q3ULF4|SPG7_MOUSE Paraplegin OS=Mus musculus OX=10090 GN=Spg7 PE=1 SV=1 && PF01434:Peptidase family M41|PF00004:ATPase family associated with various cellular activities (AAA)|PF17862:AAA+ lid domain	AAA
SMESG000024353.1	39.4688	40.1695	36.9131	40.5097	39.087	41.8028	30.95	29.7802	38.3579	30.9349	30.8099	27.4054	SMESG000024353.1	dd_Smes_g4_199	949421	951099	-	1609	protein_coding	- && sp|A7SMW7|L2HDH_NEMVE L-2-hydroxyglutarate dehydrogenase, mitochondrial OS=Nematostella vectensis OX=45351 GN=v1g172254 PE=3 SV=1 && PF01266:FAD dependent oxidoreductase	DAO
SMESG000022299.1	35.1746	36.0039	37.1487	36.0287	41.9655	39.9558	39.9139	38.1102	34.5783	36.168	34.1587	40.8723	SMESG000022299.1	dd_Smes_g4_186	209036	238291	+	1545	protein_coding	- && sp|Q8NFU5|IPMK_HUMAN Inositol polyphosphate multikinase OS=Homo sapiens OX=9606 GN=IPMK PE=1 SV=1 && PF03770:Inositol polyphosphate kinase	-
SMESG000034828.1	45.3283	48.1571	51.9356	45.4892	46.8286	48.5706	39.0374	36.6895	39.5634	37.9818	37.112	36.3591	SMESG000034828.1	dd_Smes_g4_24	1897108	1911287	+	2042	protein_coding	- && sp|Q8BMF3|MAON_MOUSE NADP-dependent malic enzyme, mitochondrial OS=Mus musculus OX=10090 GN=Me3 PE=1 SV=2 && PF03949:Malic enzyme, NAD binding domain|PF00390:Malic enzyme, N-terminal domain	Malic_M
SMESG000032651.1	46.0244	40.0959	41.7939	39.6438	41.1877	44.4187	47.7646	58.2115	47.6866	54.7175	54.3859	46.5465	SMESG000032651.1	dd_Smes_g4_231	405907	412498	-	2016	protein_coding	- && - && -	-
SMESG000077964.1	36.6019	37.5352	37.6499	40.0176	35.7552	37.6842	42.2041	41.1599	41.5474	38.7857	45.0341	43.0495	SMESG000077964.1	dd_Smes_g4_8	6622776	6632459	+	1322	protein_coding	- && sp|A5D8M6|SBDS_XENLA Ribosome maturation protein SBDS OS=Xenopus laevis OX=8355 GN=sbds PE=2 SV=1 && PF09377:SBDS protein C-terminal domain|PF01172:Shwachman-Bodian-Diamond syndrome (SBDS) protein	SBDS
SMESG000034776.1	32.224	40.2474	38.4014	35.8325	38.2764	36.0995	44.151	42.2775	41.6604	41.8863	38.2771	40.9241	SMESG000034776.1	dd_Smes_g4_24	225593	231018	-	1969	protein_coding	- && sp|Q14166|TTL12_HUMAN Tubulin--tyrosine ligase-like protein 12 OS=Homo sapiens OX=9606 GN=TTLL12 PE=1 SV=2 && PF03133:Tubulin-tyrosine ligase family	TTL
SMESG000002662.1	40.5349	39.5261	38.846	39.3337	41.6566	39.7557	36.9396	35.1928	35.2674	37.2038	34.5622	36.0096	SMESG000002662.1	dd_Smes_g4_10	201886	228312	+	3150	protein_coding	- && sp|Q6PHS6|SNX13_MOUSE Sorting nexin-13 OS=Mus musculus OX=10090 GN=Snx13 PE=2 SV=1 && PF00787:PX domain|PF00615:Regulator of G protein signaling domain|PF02194:PXA domain|PF08628:Sorting nexin C terminal	PX
SMESG000054525.1	39.021	37.6873	36.5955	38.1924	37.1465	36.6158	38.1431	42.5159	40.4992	36.5534	35.5708	38.4681	SMESG000054525.1	dd_Smes_g4_43	3435604	3437221	+	1482	protein_coding	- && sp|P84169|PSD13_CHICK 26S proteasome non-ATPase regulatory subunit 13 OS=Gallus gallus OX=9031 GN=PSMD13 PE=1 SV=1 && PF01399:PCI domain	-
SMESG000043528.1	50.32	44.6299	42.9863	45.569	36.0034	50.7084	44.9783	33.3509	48.9589	48.6792	41.6711	38.5108	SMESG000043528.1	dd_Smes_g4_30	3015620	3017005	+	1386	protein_coding	- && sp|P52847|ST1B1_RAT Sulfotransferase family cytosolic 1B member 1 OS=Rattus norvegicus OX=10116 GN=Sult1b1 PE=1 SV=2 && PF00685:Sulfotransferase domain	Sulfotransfer_1
SMESG000061482.1	38.3575	41.5082	41.2248	43.6042	38.7781	39.0311	42.9521	41.1969	43.5012	43.4812	39.154	43.9076	SMESG000061482.1	dd_Smes_g4_54	2519580	2534264	-	2249	protein_coding	- && sp|Q8C1A3|MTRR_MOUSE Methionine synthase reductase OS=Mus musculus OX=10090 GN=Mtrr PE=1 SV=2 && PF00258:Flavodoxin|PF00175:Oxidoreductase NAD-binding domain|PF00667:FAD binding domain	NAD_binding_1
SMESG000068585.1	46.8592	35.3171	44.7717	39.5359	40.5684	39.3385	37.4533	39.8445	34.0961	36.4369	38.8081	32.9204	SMESG000068585.1	dd_Smes_g4_69	2351843	2358835	+	1065	protein_coding	- && sp|P04394|NDUV2_BOVIN NADH dehydrogenase [ubiquinone] flavoprotein 2, mitochondrial OS=Bos taurus OX=9913 GN=NDUFV2 PE=1 SV=3 && PF01257:Thioredoxin-like [2Fe-2S] ferredoxin	-
SMESG000069574.1	39.8588	40.2266	38.4613	42.5159	45.2518	42.1137	42.5398	43.9542	46.9711	41.3204	45.5119	47.8882	SMESG000069574.1	dd_Smes_g4_6	6233768	6265451	+	3312	protein_coding	- && sp|P78362|SRPK2_HUMAN SRSF protein kinase 2 OS=Homo sapiens OX=9606 GN=SRPK2 PE=1 SV=3 && PF00069:Protein kinase domain	Pkinase
SMESG000055997.1	45.7616	43.1348	43.7024	40.147	44.7512	41.5107	49.0377	48.8237	44.1784	50.3242	48.4585	52.752	SMESG000055997.1	dd_Smes_g4_46	1334687	1345426	-	1023	protein_coding	- && sp|B1H228|ODAD1_RAT Outer dynein arm-docking complex subunit 1 OS=Rattus norvegicus OX=10116 GN=Odad1 PE=1 SV=1 && -	-
SMESG000028878.1	33.0984	36.1984	39.3299	35.7646	30.6884	32.8812	40.4152	41.2032	35.9825	36.817	40.7609	40.5807	SMESG000028878.1	dd_Smes_g4_20	5478098	5479430	+	1158	protein_coding	- && sp|P05455|LA_HUMAN Lupus La protein OS=Homo sapiens OX=9606 GN=SSB PE=1 SV=2 && PF08777:RNA binding motif|PF05383:La domain	-
SMESG000044482.1	39.0408	38.3949	36.8415	42.5701	37.4217	40.4322	38.8957	35.5737	42.729	39.9625	39.9662	39.8804	SMESG000044482.1	dd_Smes_g4_31	3855470	3901442	-	3141	protein_coding	- && sp|P21872|PUR2_CHICK Trifunctional purine biosynthetic protein adenosine-3 OS=Gallus gallus OX=9031 GN=GART PE=2 SV=1 && PF02844:Phosphoribosylglycinamide synthetase, N domain|PF00551:Formyl transferase|PF01071:Phosphoribosylglycinamide synthetase, A	-
SMESG000028432.1	36.8196	39.232	41.9984	38.698	38.802	40.2443	39.1474	39.8398	40.3441	37.602	39.9485	39.3082	SMESG000028432.1	dd_Smes_g4_20	996902	1016052	-	2752	protein_coding	- && sp|Q27778|PFKA_SCHMA ATP-dependent 6-phosphofructokinase OS=Schistosoma mansoni OX=6183 GN=PFK PE=1 SV=1 && PF00365:Phosphofructokinase	PFK
SMESG000070267.1	41.6459	40.2914	41.3689	42.1774	39.4599	44.5875	30.6821	34.5877	33.0037	33.5859	35.0315	33.2416	SMESG000070267.1	dd_Smes_g4_70	21266	24877	+	2622	protein_coding	- && - && -	-
SMESG000017326.1	38.7492	38.1919	41.6133	43.6687	41.3635	40.4623	44.3898	42.5613	42.8549	40.7027	44.5077	42.2417	SMESG000017326.1	dd_Smes_g4_15	1339547	1352456	+	2161	protein_coding	- && sp|Q68ED3|PAPD5_MOUSE Terminal nucleotidyltransferase 4B OS=Mus musculus OX=10090 GN=Tent4b PE=1 SV=2 && PF01909:Nucleotidyltransferase domain|PF03828:Cid1 family poly A polymerase	NTP_transf_2
SMESG000061250.1	30.3573	38.756	42.2935	38.6909	34.8732	36.8675	39.8164	43.7396	37.4567	40.3936	37.7841	39.303	SMESG000061250.1	dd_Smes_g4_53	923545	930432	+	1979	protein_coding	- && sp|Q9Y4P3|TBL2_HUMAN Transducin beta-like protein 2 OS=Homo sapiens OX=9606 GN=TBL2 PE=1 SV=1 && PF15348:Gemini of Cajal bodies-associated protein 8	-
SMESG000059830.1	37.2046	40.5554	41.7306	38.3795	38.3281	40.0796	37.8175	40.1291	40.0932	39.513	40.1993	35.861	SMESG000059830.1	dd_Smes_g4_50	3519155	3525630	+	2577	protein_coding	- && sp|P39081|PCF11_YEAST Protein PCF11 OS=Saccharomyces cerevisiae (strain ATCC 204508 / S288c) OX=559292 GN=PCF11 PE=1 SV=2 && -	-
SMESG000078281.1	41.6994	41.1469	38.5777	42.3616	42.9434	45.9946	35.1538	35.4085	35.546	36.8857	36.3237	37.801	SMESG000078281.1	dd_Smes_g4_90	1543065	1561827	-	2372	protein_coding	- && - && -	-
SMESG000052979.1	42.7651	36.681	35.2444	39.1383	32.89	35.2581	21.759	19.9285	24.3229	23.5032	23.2683	19.4897	SMESG000052979.1	dd_Smes_g4_41	979703	989660	-	1552	protein_coding	- && sp|O88986|KBL_MOUSE 2-amino-3-ketobutyrate coenzyme A ligase, mitochondrial OS=Mus musculus OX=10090 GN=Gcat PE=1 SV=2 && PF00155:Aminotransferase class I and II	Aminotran_1_2
SMESG000023655.1	31.2219	36.5412	34.4558	32.1994	34.4681	32.3733	37.3373	36.7606	36.1267	36.7063	39.769	41.6461	SMESG000023655.1	dd_Smes_g4_192	895628	903670	-	2502	protein_coding	- && sp|Q8C5L3|CNOT2_MOUSE CCR4-NOT transcription complex subunit 2 OS=Mus musculus OX=10090 GN=Cnot2 PE=1 SV=2 && PF04153:NOT2 / NOT3 / NOT5 family	-
SMESG000077385.1	51.6408	37.6702	40.9773	38.4358	41.5285	36.671	35.8731	38.4279	34.2523	41.7447	37.7451	36.3947	SMESG000077385.1	dd_Smes_g4_89	26376	28076	+	1615	protein_coding	- && sp|P35068|H2B1_TIGCA Histone H2B.1/H2B.2 OS=Tigriopus californicus OX=6832 PE=3 SV=2 && PF00125:Core histone H2A/H2B/H3/H4	Histone
SMESG000054516.1	35.3003	37.3064	40.3376	36.7085	34.7825	37.5848	41.1514	41.876	38.6247	38.4819	37.6171	36.9814	SMESG000054516.1	dd_Smes_g4_43	3351574	3365363	+	1280	protein_coding	- && - && -	-
SMESG000015982.1	34.9381	38.3682	34.8087	37.0364	44.4649	35.4155	35.4068	34.8117	35.4227	33.9917	35.9368	33.9744	SMESG000015982.1	dd_Smes_g4_155	262226	289313	+	2749	protein_coding	- && sp|Q5ZKV8|KIF2A_CHICK Kinesin-like protein KIF2A OS=Gallus gallus OX=9031 GN=KIF2A PE=2 SV=2 && PF00225:Kinesin motor domain	Kinesin
SMESG000067789.1	45.2253	45.4404	44.961	45.1547	40.3184	44.8701	48.4847	52.1053	52.0586	42.8736	42.1704	46.7193	SMESG000067789.1	dd_Smes_g4_67	1476151	1484910	+	3933	protein_coding	- && sp|P40629|413R_IIV6 Putative RING finger protein 413R OS=Invertebrate iridescent virus 6 OX=176652 GN=EF2 PE=4 SV=2 && PF13920:Zinc finger, C3HC4 type (RING finger)	-
SMESG000000161.1	43.5519	46.6446	44.2417	41.5278	49.1429	45.5147	40.0361	43.2708	42.433	40.7541	42.7704	44.5265	SMESG000000161.1	dd_Smes_g4_100	2132053	2158766	+	2124	protein_coding	- && sp|Q28653|2A5D_RABIT Serine/threonine-protein phosphatase 2A 56 kDa regulatory subunit delta isoform OS=Oryctolagus cuniculus OX=9986 GN=PPP2R5D PE=2 SV=1 && PF01603:Protein phosphatase 2A regulatory B subunit (B56 family)	-
SMESG000030961.1	34.0727	37.1904	32.5558	30.6666	34.3953	34.9166	27.9303	28.843	28.3124	32.1278	37.8762	28.2798	SMESG000030961.1	dd_Smes_g4_21	6933145	6935547	+	955	protein_coding	- && sp|Q16878|CDO1_HUMAN Cysteine dioxygenase type 1 OS=Homo sapiens OX=9606 GN=CDO1 PE=1 SV=2 && PF05995:Cysteine dioxygenase type I	-
SMESG000055690.1	57.3445	41.9959	44.4339	48.7632	42.5156	45.2968	42.6708	36.1729	42.994	43.7117	35.9691	39.7142	SMESG000055690.1	dd_Smes_g4_45	3409972	3418143	-	638	protein_coding	- && sp|Q988C9|4PADH_RHILO 4-pyridoxate dehydrogenase OS=Mesorhizobium japonicum (strain LMG 29417 / CECT 9101 / MAFF 303099) OX=266835 GN=padh1 PE=1 SV=1 && PF00732:GMC oxidoreductase	-
SMESG000061495.1	37.8254	37.4507	40.4777	45.3189	44.9207	36.3268	37.594	43.728	35.3283	39.8374	42.0001	37.9856	SMESG000061495.1	dd_Smes_g4_54	2628712	2634810	+	1930	protein_coding	- && sp|Q9HBI1|PARVB_HUMAN Beta-parvin OS=Homo sapiens OX=9606 GN=PARVB PE=1 SV=1 && PF00307:Calponin homology (CH) domain	CH
SMESG000016181.1	40.2408	41.3172	41.4018	37.0604	37.1521	39.4815	45.2359	44.315	38.9823	43.2706	45.1008	46.698	SMESG000016181.1	dd_Smes_g4_157	1038003	1038941	-	898	protein_coding	- && sp|Q0WW55|ZEUS1_ARATH Thymidylate kinase OS=Arabidopsis thaliana OX=3702 GN=ZEU1 PE=2 SV=1 && PF02223:Thymidylate kinase	-
SMESG000005937.1	34.8206	38.7874	40.3547	42.9923	42.7563	39.8355	31.829	32.2513	32.045	29.5356	30.3649	31.2073	SMESG000005937.1	dd_Smes_g4_11	3856490	3891300	+	2195	protein_coding	- && sp|Q8I4E2|LST4_CAEEL Sorting nexin lst-4 OS=Caenorhabditis elegans OX=6239 GN=lst-4 PE=1 SV=1 && PF00787:PX domain|PF10456:WASP-binding domain of Sorting nexin protein	PX
SMESG000026603.1	44.7966	41.77	45.9616	44.8739	43.9891	47.3849	42.5228	40.764	41.7984	41.0024	42.9008	39.7956	SMESG000026603.1	dd_Smes_g4_1	2877096	2895579	-	1725	protein_coding	- && sp|Q15735|PI5PA_HUMAN Phosphatidylinositol 4,5-bisphosphate 5-phosphatase A OS=Homo sapiens OX=9606 GN=INPP5J PE=1 SV=3 && PF17751:SKICH domain	-
SMESG000041607.1	35.3875	33.9948	37.6243	34.6391	34.1175	38.2499	35.1479	32.4839	31.0469	33.0554	35.4697	34.3696	SMESG000041607.1	dd_Smes_g4_2	1599347	1613019	-	1523	protein_coding	- && sp|Q9C0D9|EPT1_HUMAN Ethanolaminephosphotransferase 1 OS=Homo sapiens OX=9606 GN=SELENOI PE=1 SV=3 && PF01066:CDP-alcohol phosphatidyltransferase	CDP-OH_P_transf
SMESG000012656.1	39.4756	32.4166	32.492	36.18	34.8444	36.8323	35.8102	35.986	35.8372	41.487	37.5799	33.0464	SMESG000012656.1	dd_Smes_g4_140	694511	709654	-	1529	protein_coding	- && sp|Q8TBG4|AT2L1_HUMAN Ethanolamine-phosphate phospho-lyase OS=Homo sapiens OX=9606 GN=ETNPPL PE=1 SV=1 && PF00202:Aminotransferase class-III	Aminotran_3
SMESG000063816.1	44.2382	44.6888	41.6386	42.5185	41.5313	48.1126	40.5498	39.9046	40.7512	39.4441	46.1867	46.9374	SMESG000063816.1	dd_Smes_g4_59	667251	715930	-	3989	protein_coding	- && sp|Q01814|AT2B2_HUMAN Plasma membrane calcium-transporting ATPase 2 OS=Homo sapiens OX=9606 GN=ATP2B2 PE=1 SV=2 && PF00690:Cation transporter/ATPase, N-terminus|PF00122:E1-E2 ATPase|PF00689:Cation transporting ATPase, C-terminus|PF13246:Cation transp	Cation_ATPase_C
SMESG000062971.1	59.445	27.7202	36.303	54.2495	36.527	51.4565	17.2933	15.8396	18.4615	23.5898	19.8261	11.3432	SMESG000062971.1	dd_Smes_g4_57	739224	739603	+	329	protein_coding	- && - && -	-
SMESG000061796.1	39.8624	38.9556	38.1361	43.7349	42.6816	36.6433	33.231	42.046	37.8624	41.5986	38.5141	37.9291	SMESG000061796.1	dd_Smes_g4_55	1963916	1964678	+	602	protein_coding	- && sp|Q5BU09|EAPP_MOUSE E2F-associated phosphoprotein OS=Mus musculus OX=10090 GN=Eapp PE=1 SV=2 && PF10238:E2F-associated phosphoprotein	-
SMESG000019076.1	43.8783	47.8392	43.7492	42.2108	46.2647	43.5981	46.4907	49.3673	51.2578	44.8965	51.8618	53.3427	SMESG000019076.1	dd_Smes_g4_16	4573394	4689648	+	4657	protein_coding	- && sp|Q91V14|S12A5_MOUSE Solute carrier family 12 member 5 OS=Mus musculus OX=10090 GN=Slc12a5 PE=1 SV=2 && PF03522:Solute carrier family 12|PF00324:Amino acid permease	AA_permease
SMESG000025383.1	49.0468	44.6985	55.9936	48.1686	45.6418	48.5715	44.7893	38.228	36.1777	44.0263	57.2135	38.1523	SMESG000025383.1	dd_Smes_g4_1	9165496	9166463	+	825	protein_coding	- && - && -	-
SMESG000027378.1	40.4596	36.0076	40.2987	40.9086	40.3781	43.7669	36.7279	37.5781	35.8976	37.4665	38.2949	36.6735	SMESG000027378.1	dd_Smes_g4_200	529977	566382	+	2860	protein_coding	- && sp|A6H7I5|DYN2_BOVIN Dynamin-2 OS=Bos taurus OX=9913 GN=DNM2 PE=2 SV=1 && PF00169:PH domain|PF02212:Dynamin GTPase effector domain|PF01031:Dynamin central region|PF00350:Dynamin family	PH
SMESG000043355.1	37.9091	41.5133	36.5123	38.6196	33.7762	42.3125	37.2657	38.5591	34.0188	36.0837	36.6815	38.5789	SMESG000043355.1	dd_Smes_g4_30	1438243	1446201	+	1269	protein_coding	- && - && PF04991:LicD family	-
SMESG000033568.1	33.5166	36.7197	35.5985	33.2864	37.4902	34.8512	37.9027	39.0373	43.2187	35.2594	40.7285	43.2944	SMESG000033568.1	dd_Smes_g4_23	3645340	3653199	-	7252	protein_coding	- && sp|Q6P2Q9|PRP8_HUMAN Pre-mRNA-processing-splicing factor 8 OS=Homo sapiens OX=9606 GN=PRPF8 PE=1 SV=2 && PF08083:PROCN (NUC071) domain|PF08082:PRO8NT (NUC069), PrP8 N-terminal domain|PF10598:RNA recognition motif of the spliceosomal PrP8|PF08084:PROC	Mov34
SMESG000077360.1	39.6141	36.5342	40.3726	41.7386	40.0599	43.871	40.008	41.3056	38.4349	40.2883	37.834	38.2014	SMESG000077360.1	dd_Smes_g4_89	291856	311761	+	2887	protein_coding	- && sp|P09917|LOX5_HUMAN Polyunsaturated fatty acid 5-lipoxygenase OS=Homo sapiens OX=9606 GN=ALOX5 PE=1 SV=2 && PF00305:Lipoxygenase	Lipoxygenase
SMESG000074161.1	38.6716	38.052	38.3141	37.7443	31.7019	31.9502	33.8244	34.9832	35.9668	36.7881	34.4665	35.2349	SMESG000074161.1	dd_Smes_g4_7	7877256	7878306	+	917	protein_coding	- && sp|Q9XZJ4|PSA6_DROME Proteasome subunit alpha type-6 OS=Drosophila melanogaster OX=7227 GN=Prosalpha1 PE=1 SV=2 && PF10584:Proteasome subunit A N-terminal signature|PF00227:Proteasome subunit	Proteasome
SMESG000032206.1	49.381	41.3564	39.6428	40.2918	43.5539	41.8594	42.4417	38.6682	40.5613	42.1721	42.7858	38.4748	SMESG000032206.1	dd_Smes_g4_22	4494029	4522599	+	1871	protein_coding	- && sp|Q03412|UNC7_CAEEL Innexin unc-7 OS=Caenorhabditis elegans OX=6239 GN=unc-7 PE=1 SV=1 && PF00876:Innexin	-
SMESG000064795.1	33.6902	34.21	35.8962	32.0111	35.375	34.4244	34.3395	32.1901	34.8909	33.2313	34.6	35.8094	SMESG000064795.1	dd_Smes_g4_5	8227416	8263443	-	11450	protein_coding	- && sp|Q8BTM8|FLNA_MOUSE Filamin-A OS=Mus musculus OX=10090 GN=Flna PE=1 SV=5 && PF00630:Filamin/ABP280 repeat|PF00307:Calponin homology (CH) domain	CH
SMESG000006843.1	34.2928	33.3411	35.2669	36.6478	35.8588	39.6591	39.6041	45.0994	41.3197	42.4387	40.3861	43.6716	SMESG000006843.1	dd_Smes_g4_121	1662425	1663761	+	1157	protein_coding	- && - && -	-
SMESG000078130.1	38.6673	38.7575	42.2042	40.2926	42.221	38.2368	45.2538	45.7234	40.5609	39.2137	40.5155	37.9675	SMESG000078130.1	dd_Smes_g4_8	8435892	8437292	+	1045	protein_coding	- && sp|Q0VCY1|VAPA_BOVIN Vesicle-associated membrane protein-associated protein A OS=Bos taurus OX=9913 GN=VAPA PE=2 SV=1 && PF00635:MSP (Major sperm protein) domain	Motile_Sperm
SMESG000027584.1	43.3522	42.2132	36.5985	40.8633	40.9166	37.4838	37.7662	36.804	34.3321	39.652	38.6362	34.1206	SMESG000027584.1	dd_Smes_g4_202	507952	508944	+	993	protein_coding	- && - && -	-
SMESG000043435.1	16.2219	19.3992	19.0532	108.257	20.9417	16.007	33.1628	19.4691	53.1682	24.1995	29.649	11.0027	SMESG000043435.1	dd_Smes_g4_30	2275159	2277440	+	1022	protein_coding	- && - && -	-
SMESG000025329.1	45.5284	44.4468	40.759	41.0142	43.5413	41.6275	48.3768	56.8048	52.8203	51.7579	56.8406	47.4527	SMESG000025329.1	dd_Smes_g4_1	8741290	8746302	+	2944	protein_coding	- && sp|P41823|SY65_APLCA Synaptotagmin-1 OS=Aplysia californica OX=6500 GN=SYT1 PE=1 SV=2 && PF00168:C2 domain	C2
SMESG000068769.1	42.318	34.2319	37.502	37.5397	33.759	33.3529	33.2295	33.5146	31.1671	36.3547	33.7017	29.851	SMESG000068769.1	dd_Smes_g4_6	9793298	9823299	-	834	protein_coding	- && sp|P48148|RHO1_DROME Ras-like GTP-binding protein Rho1 OS=Drosophila melanogaster OX=7227 GN=Rho1 PE=1 SV=1 && PF00071:Ras family	Ras
SMESG000068250.1	30.4316	37.589	34.0991	33.4532	34.2841	34.1494	37.784	34.2433	38.1722	38.7203	43.2432	38.5063	SMESG000068250.1	dd_Smes_g4_68	2384767	2390852	-	3350	protein_coding	- && sp|Q9Y5Z7|HCFC2_HUMAN Host cell factor 2 OS=Homo sapiens OX=9606 GN=HCFC2 PE=1 SV=1 && PF13415:Galactose oxidase, central domain	-
SMESG000001486.1	36.9367	38.3559	38.8579	36.4772	38.7739	37.8662	43.0458	39.7581	40.9918	42.7132	35.0968	45.1783	SMESG000001486.1	dd_Smes_g4_105	968888	984737	-	2264	protein_coding	- && - && -	-
SMESG000009341.1	61.3514	37.7796	44.3238	44.9916	35.2787	41.516	36.3257	39.9012	31.5289	44.7343	47.5281	26.5963	SMESG000009341.1	dd_Smes_g4_12	7057044	7058431	+	1189	protein_coding	- && - && -	-
SMESG000025076.1	32.2126	33.338	33.5827	38.1009	32.2151	37.7476	38.7604	33.7353	33.29	36.8061	41.7574	36.9913	SMESG000025076.1	dd_Smes_g4_19	449476	451794	+	977	protein_coding	- && sp|Q9Y548|YIPF1_HUMAN Protein YIPF1 OS=Homo sapiens OX=9606 GN=YIPF1 PE=1 SV=1 && PF04893:Yip1 domain	-
SMESG000075514.1	42.0548	43.5927	43.6356	43.5986	40.9113	40.4812	43.3031	43.4978	44.2891	39.8701	39.712	39.3958	SMESG000075514.1	dd_Smes_g4_83	317206	322754	+	2964	protein_coding	- && sp|Q9UK58|CCNL1_HUMAN Cyclin-L1 OS=Homo sapiens OX=9606 GN=CCNL1 PE=1 SV=1 && PF00134:Cyclin, N-terminal domain	-
SMESG000012042.1	37.2818	40.7162	40.4769	38.353	40.6681	38.7397	36.0647	36.6307	38.6938	39.471	37.366	38.5601	SMESG000012042.1	dd_Smes_g4_13	5282251	5329482	-	4061	protein_coding	- && sp|P34288|PAC1_CAEEL GTPase-activating protein pac-1 OS=Caenorhabditis elegans OX=6239 GN=pac-1 PE=1 SV=4 && PF00595:PDZ domain|PF00620:RhoGAP domain	RhoGAP
SMESG000013730.1	36.7708	39.5599	39.8961	42.7836	42.023	39.4773	40.3119	37.7649	38.6404	37.6948	35.909	35.6032	SMESG000013730.1	dd_Smes_g4_147	260374	274668	-	862	protein_coding	- && - && -	-
SMESG000068340.1	32.9471	33.8869	37.694	35.3765	35.5027	35.5148	33.4238	33.8542	34.6968	33.1322	35.9206	34.7974	SMESG000068340.1	dd_Smes_g4_68	3130963	3151184	-	2255	protein_coding	- && sp|Q91X78|ERLN1_MOUSE Erlin-1 OS=Mus musculus OX=10090 GN=Erlin1 PE=1 SV=2 && PF01145:SPFH domain / Band 7 family	-
SMESG000062837.1	41.135	38.3628	32.8976	34.8743	37.4409	39.6635	46.4186	55.1275	47.0889	49.7308	50.3773	48.2175	SMESG000062837.1	dd_Smes_g4_57	371487	408078	-	1828	protein_coding	- && sp|Q24210|CSKP_DROME Peripheral plasma membrane protein CASK OS=Drosophila melanogaster OX=7227 GN=CASK PE=1 SV=4 && PF00595:PDZ domain|PF00625:Guanylate kinase	PDZ
SMESG000075635.1	36.7764	37.8707	37.4772	42.3205	37.0697	44.5671	39.5718	40.2619	39.0379	35.4219	35.1644	36.8628	SMESG000075635.1	dd_Smes_g4_84	1449827	1450984	+	1059	protein_coding	- && sp|Q02960|MIF_CHICK Macrophage migration inhibitory factor OS=Gallus gallus OX=9031 GN=MIF PE=3 SV=3 && PF01187:Macrophage migration inhibitory factor (MIF)	MIF
SMESG000026880.1	36.412	34.2906	34.6558	35.7007	34.956	36.3834	39.4903	38.7862	42.7854	37.1629	42.0824	39.2798	SMESG000026880.1	dd_Smes_g4_1	5107867	5136299	+	2914	protein_coding	- && sp|Q9JIT3|TLE3_RAT Transducin-like enhancer protein 3 OS=Rattus norvegicus OX=10116 GN=Tle3 PE=1 SV=1 && PF03920:Groucho/TLE N-terminal Q-rich domain	-
SMESG000044336.1	35.6115	38.5361	37.5857	35.4173	33.3245	35.5252	39.1326	38.2829	37.7089	34.9834	37.2196	40.2504	SMESG000044336.1	dd_Smes_g4_31	2269351	2302993	-	3838	protein_coding	- && sp|Q6NXC0|FMNL3_DANRE Formin-like protein 3 OS=Danio rerio OX=7955 GN=fmnl3 PE=2 SV=2 && PF06367:Diaphanous FH3 Domain|PF06371:Diaphanous GTPase-binding Domain|PF02181:Formin Homology 2 Domain	FH2
SMESG000048488.1	34.3468	35.1585	35.2572	33.7366	38.3897	39.0277	35.7751	35.0101	34.6041	37.9772	37.4716	36.9979	SMESG000048488.1	dd_Smes_g4_36	611982	616305	-	2312	protein_coding	- && sp|Q58D72|ATLA1_BOVIN Atlastin-1 OS=Bos taurus OX=9913 GN=ATL1 PE=2 SV=2 && PF02263:Guanylate-binding protein, N-terminal domain	-
SMESG000046697.1	56.7531	43.6701	47.561	39.4069	35.9422	33.4142	27.6504	32.4223	34.7462	34.3449	27.2391	32.232	SMESG000046697.1	dd_Smes_g4_34	2840988	2841851	+	812	protein_coding	- && - && PF11901:Protein of unknown function (DUF3421)	-
SMESG000073623.1	40.4057	40.638	34.6465	42.4146	37.2123	45.8319	38.6837	38.145	37.7788	40.4714	35.5973	32.4293	SMESG000073623.1	dd_Smes_g4_7	3155252	3172480	-	1281	protein_coding	- && sp|Q9V0D5|MDH_PYRAB Malate dehydrogenase OS=Pyrococcus abyssi (strain GE5 / Orsay) OX=272844 GN=mdh PE=3 SV=1 && PF02615:Malate/L-lactate dehydrogenase	-
SMESG000060019.1	36.2377	39.983	35.8661	37.3943	42.0646	37.9943	40.5003	37.7944	39.7585	39.7796	45.128	42.7109	SMESG000060019.1	dd_Smes_g4_51	1378776	1412741	+	3080	protein_coding	- && sp|P59281|RHG39_MOUSE Rho GTPase-activating protein 39 OS=Mus musculus OX=10090 GN=Arhgap39 PE=1 SV=2 && PF00784:MyTH4 domain|PF00620:RhoGAP domain|PF00397:WW domain	RhoGAP
SMESG000069150.1	36.1763	40.1946	38.8671	39.4876	36.9511	36.5783	39.1365	35.1563	39.2055	35.5005	35.7741	39.2293	SMESG000069150.1	dd_Smes_g4_6	372906	375093	+	2004	protein_coding	- && sp|Q6P1J9|CDC73_HUMAN Parafibromin OS=Homo sapiens OX=9606 GN=CDC73 PE=1 SV=1 && PF16050:Paf1 complex subunit CDC73 N-terminal|PF05179:RNA pol II accessory factor, Cdc73 family, C-terminal	-
SMESG000060675.1	39.9474	36.8465	35.5562	36.8986	33.901	40.1276	39.9105	43.5351	39.409	46.478	41.5423	40.01	SMESG000060675.1	dd_Smes_g4_52	135456	151052	+	2635	protein_coding	- && sp|P10090|WHITE_DROME Protein white OS=Drosophila melanogaster OX=7227 GN=w PE=2 SV=2 && PF00005:ABC transporter|PF01061:ABC-2 type transporter	ABC2_membrane
SMESG000011804.1	41.087	37.0233	42.8719	42.7671	40.822	37.2553	38.6144	49.4792	42.4423	43.6725	43.1308	39.8425	SMESG000011804.1	dd_Smes_g4_13	3428115	3429185	+	1071	protein_coding	- && - && -	-
SMESG000032344.1	41.8031	34.1426	36.0329	38.0925	33.7083	34.6689	34.36	33.1902	35.6968	35.226	31.8422	35.18	SMESG000032344.1	dd_Smes_g4_22	5809514	5810296	-	730	protein_coding	- && sp|Q9VI10|SMD2_DROME Probable small nuclear ribonucleoprotein Sm D2 OS=Drosophila melanogaster OX=7227 GN=SmD2 PE=1 SV=1 && PF01423:LSM domain	LSM
SMESG000047665.1	40.6747	31.7654	32.4159	40.315	37.5445	40.6248	33.8842	39.6349	39.1499	34.2315	34.0717	36.6923	SMESG000047665.1	dd_Smes_g4_35	4401346	4402069	+	724	protein_coding	- && - && PF07051:Ovarian carcinoma immunoreactive antigen (OCIA)	-
SMESG000053053.1	43.2251	35.5729	38.8021	46.4143	43.4669	34.8413	35.7844	33.4344	31.2488	34.0397	34.9688	35.6532	SMESG000053053.1	dd_Smes_g4_41	1510452	1520788	+	836	protein_coding	- && sp|Q5ZJ23|ASSY_CHICK Argininosuccinate synthase OS=Gallus gallus OX=9031 GN=ASS1 PE=2 SV=1 && PF00764:Arginosuccinate synthase	-
SMESG000014486.1	40.4483	42.0645	40.4528	43.1255	34.8393	37.0191	37.7632	40.458	37.2726	37.6333	36.0005	38.0026	SMESG000014486.1	dd_Smes_g4_14	3692920	3697499	-	1181	protein_coding	- && - && -	-
SMESG000001248.1	40.7349	48.4446	47.8541	45.2802	48.9049	46.8589	38.1833	36.1036	40.0069	41.0299	41.8497	42.4401	SMESG000001248.1	dd_Smes_g4_104	600284	622183	+	3198	protein_coding	- && - && -	-
SMESG000061673.1	37.372	41.0487	33.4436	40.0884	38.2601	39.462	36.856	39.0696	35.1199	36.4898	37.8978	38.1253	SMESG000061673.1	dd_Smes_g4_54	715446	725458	-	1391	protein_coding	- && sp|Q24048|ATPB2_DROME Sodium/potassium-transporting ATPase subunit beta-2 OS=Drosophila melanogaster OX=7227 GN=nrv2 PE=1 SV=2 && PF00287:Sodium / potassium ATPase beta chain	-
SMESG000066442.1	32.5844	30.31	35.5449	31.8557	29.5614	31.0713	36.8386	39.3443	37.5645	37.3392	41.5131	38.7683	SMESG000066442.1	dd_Smes_g4_63	2883779	2885317	-	1297	protein_coding	- && sp|O95433|AHSA1_HUMAN Activator of 90 kDa heat shock protein ATPase homolog 1 OS=Homo sapiens OX=9606 GN=AHSA1 PE=1 SV=1 && PF08327:Activator of Hsp90 ATPase homolog 1-like protein|PF09229:Activator of Hsp90 ATPase, N-terminal	-
SMESG000024558.1	39.789	37.6114	38.1199	35.6668	40.5576	40.4608	39.5208	36.5453	38.8601	38.8337	40.2425	36.7829	SMESG000024558.1	dd_Smes_g4_19	1538195	1556735	+	2726	protein_coding	- && sp|Q9VH90|TRBID_DROME Ubiquitin thioesterase trabid OS=Drosophila melanogaster OX=7227 GN=trbd PE=1 SV=1 && PF18418:Ankyrin ubiquitin-binding domain|PF02338:OTU-like cysteine protease	OTU
SMESG000048384.1	47.3328	41.0971	43.5843	42.1904	44.0352	43.0932	31.1449	29.2545	29.9545	30.3159	31.8226	30.4416	SMESG000048384.1	dd_Smes_g4_36	4318795	4325841	+	1705	protein_coding	- && sp|Q7T070|RHBG_DANRE Ammonium transporter Rh type B OS=Danio rerio OX=7955 GN=rhbg PE=2 SV=1 && PF00909:Ammonium Transporter Family	Ammonium_transp
SMESG000020144.1	50.1938	36.7655	54.2104	45.5883	34.889	44.5618	49.0659	50.0165	44.8868	56.28	45.8242	46.2317	SMESG000020144.1	dd_Smes_g4_174	531616	532552	+	889	protein_coding	- && - && PF00219:Insulin-like growth factor binding protein	-
SMESG000025408.1	35.3876	36.4667	38.7382	31.5451	33.7659	35.5156	42.6976	38.6819	41.6994	42.1715	45.2764	40.1308	SMESG000025408.1	dd_Smes_g4_1	9428056	9439450	+	2271	protein_coding	- && sp|Q9W352|CXXC1_DROME CXXC-type zinc finger protein 1 OS=Drosophila melanogaster OX=7227 GN=Cfp1 PE=1 SV=1 && PF02008:CXXC zinc finger domain|PF00628:PHD-finger	PHD
SMESG000072159.1	35.691	37.9254	36.1204	35.1892	39.9201	38.2652	41.4346	37.8476	44.1684	39.9667	42.9948	44.7537	SMESG000072159.1	dd_Smes_g4_76	2500772	2508146	+	5023	protein_coding	- && - && -	-
SMESG000029404.1	31.9784	30.4568	33.3915	31.2943	34.1491	36.901	31.1235	34.4307	29.1316	30.9382	30.2745	26.7571	SMESG000029404.1	dd_Smes_g4_213	460712	476390	-	1659	protein_coding	- && sp|Q6NSN2|AOF_DANRE Amine oxidase [flavin-containing] OS=Danio rerio OX=7955 GN=mao PE=1 SV=1 && PF01593:Flavin containing amine oxidoreductase	Amino_oxidase
SMESG000056953.1	42.1388	40.8264	41.8511	40.5901	36.4283	42.3907	41.2375	42.3055	40.6251	40.4184	38.6548	39.4109	SMESG000056953.1	dd_Smes_g4_48	968349	981701	-	1307	protein_coding	- && sp|Q9NRZ5|PLCD_HUMAN 1-acyl-sn-glycerol-3-phosphate acyltransferase delta OS=Homo sapiens OX=9606 GN=AGPAT4 PE=1 SV=1 && PF01553:Acyltransferase|PF16076:Acyltransferase C-terminus	Acyltransferase
SMESG000025375.1	45.439	33.3968	36.9145	40.5649	32.3827	40.846	39.8958	33.9354	32.8716	42.1279	37.1525	33.4652	SMESG000025375.1	dd_Smes_g4_1	9086853	9089008	-	1055	protein_coding	- && sp|P07797|FRI3_LITCT Ferritin, lower subunit OS=Lithobates catesbeianus OX=8400 PE=1 SV=1 && PF00210:Ferritin-like domain	Ferritin
SMESG000005775.1	40.1424	38.9439	41.3164	43.4555	35.0361	37.2249	32.8517	41.7811	37.5699	36.6274	34.1114	31.6295	SMESG000005775.1	dd_Smes_g4_11	2595962	2610006	-	784	protein_coding	- && sp|Q9JK41|COPT1_RAT High affinity copper uptake protein 1 OS=Rattus norvegicus OX=10116 GN=Slc31a1 PE=2 SV=1 && PF04145:Ctr copper transporter family	-
SMESG000005882.1	39.8502	38.3681	35.4849	36.1445	36.368	37.3727	36.9371	37.0537	39.685	37.6901	40.7157	38.1525	SMESG000005882.1	dd_Smes_g4_11	3374762	3411055	-	3874	protein_coding	- && sp|Q8JI28|TLL1_XENLA Tolloid-like protein 1 OS=Xenopus laevis OX=8355 GN=tll1 PE=1 SV=1 && PF14670:Coagulation Factor Xa inhibitory site|PF00431:CUB domain|PF01400:Astacin (Peptidase family M12A)	Astacin
SMESG000005612.1	39.4538	42.2503	37.7339	39.8338	43.9069	40.7406	39.6578	37.9526	40.9674	40.2133	44.2914	51.4437	SMESG000005612.1	dd_Smes_g4_119	809514	825117	+	4722	protein_coding	- && - && -	-
SMESG000012000.1	36.8765	35.0339	34.422	35.722	38.9722	33.4117	31.1463	30.4749	28.3262	30.6284	28.6418	34.7633	SMESG000012000.1	dd_Smes_g4_13	4905274	4930717	-	2414	protein_coding	- && - && PF00648:Calpain family cysteine protease|PF01067:Calpain large subunit, domain III	Peptidase_C2
SMESG000033789.1	43.65	44.5466	40.6079	41.4325	38.1504	44.7643	39.2671	44.5349	43.1877	44.0379	46.5044	41.0524	SMESG000033789.1	dd_Smes_g4_23	5921490	5934952	+	927	protein_coding	- && - && -	-
SMESG000080311.1	35.7188	37.7285	35.9389	33.36	34.5382	36.2989	38.312	39.0371	36.0058	36.0542	38.5732	39.7596	SMESG000080311.1	dd_Smes_g4_97	2370876	2391990	+	3216	protein_coding	- && sp|Q14BN4|SLMAP_HUMAN Sarcolemmal membrane-associated protein OS=Homo sapiens OX=9606 GN=SLMAP PE=1 SV=1 && PF00498:FHA domain	FHA
SMESG000067986.1	33.1508	36.2439	33.7569	33.5912	33.4104	35.9593	36.7964	34.5629	37.1707	37.025	36.9341	35.0743	SMESG000067986.1	dd_Smes_g4_67	3095782	3101949	+	6125	protein_coding	- && sp|P50123|AMPE_RAT Glutamyl aminopeptidase OS=Rattus norvegicus OX=10116 GN=Enpep PE=1 SV=2 && PF01433:Peptidase family M1 domain|PF11838:ERAP1-like C-terminal domain|PF17900:Peptidase M1 N-terminal domain	-
SMESG000077945.1	36.9996	37.1422	39.1965	31.8459	37.9298	39.9106	37.991	37.0304	37.7101	38.8973	36.5073	43.0315	SMESG000077945.1	dd_Smes_g4_8	6446300	6451758	-	1124	protein_coding	- && - && -	-
SMESG000063514.1	28.4067	34.3326	32.3898	30.5351	27.3459	30.2867	32.506	30.8231	30.6833	29.7529	28.8476	33.0654	SMESG000063514.1	dd_Smes_g4_59	1532508	1534293	+	1739	protein_coding	- && sp|O35344|IMA4_MOUSE Importin subunit alpha-4 OS=Mus musculus OX=10090 GN=Kpna3 PE=1 SV=1 && PF01749:Importin beta binding domain|PF00514:Armadillo/beta-catenin-like repeat|PF16186:Atypical Arm repeat	Arm
SMESG000010489.1	38.4613	37.0308	38.0713	37.8384	41.0731	41.2998	41.0974	35.9938	44.0959	43.6543	41.026	35.9126	SMESG000010489.1	dd_Smes_g4_134	1446936	1456896	-	2937	protein_coding	- && sp|O00506|STK25_HUMAN Serine/threonine-protein kinase 25 OS=Homo sapiens OX=9606 GN=STK25 PE=1 SV=1 && PF00069:Protein kinase domain	Pkinase
SMESG000046578.1	38.1239	34.4494	39.5637	37.0354	42.2471	38.2849	32.9101	33.6121	34.1554	34.7518	37.685	33.9444	SMESG000046578.1	dd_Smes_g4_34	1216450	1219442	-	1937	protein_coding	- && sp|P00949|PGM1_RABIT Phosphoglucomutase-1 OS=Oryctolagus cuniculus OX=9986 GN=PGM1 PE=1 SV=2 && PF02880:Phosphoglucomutase/phosphomannomutase, alpha/beta/alpha domain III|PF02878:Phosphoglucomutase/phosphomannomutase, alpha/beta/alpha domain I|PF0287	PGM_PMM_III
SMESG000057510.1	37.8947	37.9855	40.9587	41.7165	38.7989	40.9362	37.6215	39.4442	38.6289	37.1264	33.8269	37.4805	SMESG000057510.1	dd_Smes_g4_49	1689543	1702703	-	1618	protein_coding	- && sp|Q17CS8|KAT_AEDAE Kynurenine aminotransferase OS=Aedes aegypti OX=7159 GN=KAT PE=1 SV=1 && PF00155:Aminotransferase class I and II	Aminotran_1_2
SMESG000039777.1	39.1167	42.9703	38.6925	40.4286	42.4718	41.3483	44.2615	49.9715	46.1055	46.6295	50.5457	45.733	SMESG000039777.1	dd_Smes_g4_28	1650549	1679257	-	2622	protein_coding	- && sp|P46029|S15A2_RABIT Solute carrier family 15 member 2 OS=Oryctolagus cuniculus OX=9986 GN=SLC15A2 PE=1 SV=1 && PF00854:POT family	-
SMESG000021651.1	38.4404	39.1988	39.7813	34.9402	31.7793	36.1384	36.9104	35.1476	33.3081	36.6667	40.2831	37.4827	SMESG000021651.1	dd_Smes_g4_181	923280	927344	+	1500	protein_coding	- && sp|Q9Y697|NFS1_HUMAN Cysteine desulfurase, mitochondrial OS=Homo sapiens OX=9606 GN=NFS1 PE=1 SV=3 && PF00266:Aminotransferase class-V	Aminotran_5
SMESG000031725.1	34.9433	39.4167	36.3026	36.2726	32.1453	36.4971	36.9399	39.0043	37.3828	33.8258	37.6019	41.1129	SMESG000031725.1	dd_Smes_g4_228	613537	615499	+	1782	protein_coding	- && sp|Q9DE26|RUVB1_XENLA RuvB-like 1 OS=Xenopus laevis OX=8355 GN=ruvbl1 PE=2 SV=1 && PF17856:TIP49 AAA-lid domain|PF06068:TIP49 P-loop domain	-
SMESG000054395.1	46.6791	36.823	40.0718	40.6918	41.8962	39.4928	38.7649	33.1648	37.4786	35.8179	37.0178	37.9649	SMESG000054395.1	dd_Smes_g4_43	2383460	2401812	-	1706	protein_coding	- && sp|Q55DV9|CGL_DICDI Cystathionine gamma-lyase OS=Dictyostelium discoideum OX=44689 GN=cysA PE=1 SV=1 && PF01053:Cys/Met metabolism PLP-dependent enzyme	Cys_Met_Meta_PP
SMESG000042000.1	38.204	39.3803	35.0674	39.145	38.4771	39.0741	42.8103	46.1233	42.4962	41.3746	43.255	38.0892	SMESG000042000.1	dd_Smes_g4_2	3140739	3153569	+	1752	protein_coding	- && - && -	-
SMESG000054185.1	31.0553	34.2018	32.3426	31.4671	38.1386	33.5142	38.2668	35.8026	39.6155	38.737	40.826	40.5264	SMESG000054185.1	dd_Smes_g4_434	28466	45662	+	3223	protein_coding	- && sp|Q6EE22|UNK_CANLF RING finger protein unkempt homolog OS=Canis lupus familiaris OX=9615 GN=UNK PE=2 SV=1 && PF18384:Unkempt Zinc finger domain 1 (Znf1)	-
SMESG000015639.1	52.3039	46.018	51.9284	51.4458	47.547	53.7344	38.2783	41.783	47.564	46.6715	42.8567	35.5346	SMESG000015639.1	dd_Smes_g4_153	246280	247498	-	1082	protein_coding	- && - && PF00595:PDZ domain	PDZ
SMESG000034285.1	29.2661	30.1397	27.814	28.7638	25.8271	26.4999	28.6265	32.2302	34.109	30.888	33.9676	31.723	SMESG000034285.1	dd_Smes_g4_244	513999	515364	-	1325	protein_coding	- && - && -	-
SMESG000045346.1	42.4272	44.4806	38.6973	39.885	47.8011	41.9056	49.5707	46.0106	50.5098	49.559	45.3133	40.7582	SMESG000045346.1	dd_Smes_g4_32	4275898	4285712	-	759	protein_coding	- && - && -	-
SMESG000074910.1	35.081	37.8224	43.7313	31.4658	38.032	31.9522	33.9136	36.5716	32.9592	35.0292	32.9638	43.3091	SMESG000074910.1	dd_Smes_g4_82	914319	921079	-	644	protein_coding	- && - && -	-
SMESG000068795.1	32.9277	38.5806	37.5695	34.7993	32.7509	34.595	35.9957	38.5658	33.3412	36.9665	37.0154	34.7795	SMESG000068795.1	dd_Smes_g4_6	1069703	1070511	-	809	protein_coding	- && sp|B3RTL9|UFC1_TRIAD Ubiquitin-fold modifier-conjugating enzyme 1 OS=Trichoplax adhaerens OX=10228 GN=TRIADDRAFT_35934 PE=3 SV=1 && PF08694:Ubiquitin-fold modifier-conjugating enzyme 1	-
SMESG000060394.1	42.6811	43.0199	40.5358	41.2803	41.2548	42.6793	39.213	32.076	31.2798	37.7066	34.072	32.5958	SMESG000060394.1	dd_Smes_g4_51	579697	610329	+	1401	protein_coding	- && - && PF00010:Helix-loop-helix DNA-binding domain	HLH
SMESG000041300.1	33.3809	30.1306	32.6303	33.1754	32.2148	34.261	35.3615	43.019	37.808	39.8144	47.7327	39.2222	SMESG000041300.1	dd_Smes_g4_29	4792207	4793565	-	1128	protein_coding	- && sp|Q2YDN6|RPF2_BOVIN Ribosome production factor 2 homolog OS=Bos taurus OX=9913 GN=RPF2 PE=2 SV=1 && PF04427:Brix domain	-
SMESG000031416.1	41.1128	34.5924	38.9947	38.7711	42.2255	37.1726	38.7787	39.8556	34.9727	35.0511	40.0042	38.0271	SMESG000031416.1	dd_Smes_g4_224	35106	47221	+	1423	protein_coding	- && sp|P81600|ADHH_GADMO Alcohol dehydrogenase class-3 chain H OS=Gadus morhua OX=8049 PE=1 SV=1 && PF08240:Alcohol dehydrogenase GroES-like domain|PF00107:Zinc-binding dehydrogenase	ADH_zinc_N
SMESG000075852.1	41.0586	37.6527	37.6162	43.2716	37.7016	45.5335	39.2975	38.8554	35.3442	37.4965	40.6016	33.2752	SMESG000075852.1	dd_Smes_g4_84	589077	589970	+	850	protein_coding	- && sp|Q9VXB0|NECAP_DROME NECAP-like protein CG9132 OS=Drosophila melanogaster OX=7227 GN=CG9132 PE=2 SV=1 && PF07933:Protein of unknown function (DUF1681)	-
SMESG000061288.1	35.1178	41.4472	38.8595	38.675	39.4132	41.6959	39.8771	41.3128	41.78	38.2319	38.5014	46.4862	SMESG000061288.1	dd_Smes_g4_53	1264228	1281587	-	5121	protein_coding	- && sp|Q6PB44|PTN23_MOUSE Tyrosine-protein phosphatase non-receptor type 23 OS=Mus musculus OX=10090 GN=Ptpn23 PE=1 SV=2 && PF00102:Protein-tyrosine phosphatase|PF13949:ALIX V-shaped domain binding to HIV|PF03097:BRO1-like domain	Y_phosphatase
SMESG000008465.1	31.3988	36.6167	34.8789	32.1739	33.3003	35.1926	36.4977	36.4493	37.7594	37.1189	39.3431	37.7413	SMESG000008465.1	dd_Smes_g4_128	452744	464462	-	2930	protein_coding	- && sp|Q8CGZ0|CHERP_MOUSE Calcium homeostasis endoplasmic reticulum protein OS=Mus musculus OX=10090 GN=Cherp PE=1 SV=1 && PF04818:RNA polymerase II-binding domain.|PF01805:Surp module	-
SMESG000019229.1	42.2642	37.7483	33.6611	38.647	36.0811	36.8226	38.6726	36.3233	35.425	38.2355	34.7759	33.003	SMESG000019229.1	dd_Smes_g4_16	5749109	5763082	-	1226	protein_coding	- && sp|P22292|M2OM_BOVIN Mitochondrial 2-oxoglutarate/malate carrier protein OS=Bos taurus OX=9913 GN=SLC25A11 PE=1 SV=3 && PF00153:Mitochondrial carrier protein	Mito_carr
SMESG000065245.1	69.7392	50.3828	42.409	64.5998	46.0827	54.5551	46.1355	47.4642	39.2291	53.2772	61.7442	34.3566	SMESG000065245.1	dd_Smes_g4_60	2373267	2373872	-	606	protein_coding	- && - && -	-
SMESG000011161.1	45.1447	35.8775	33.3595	40.3167	36.6574	39.2136	40.701	37.0802	38.742	40.2307	38.7177	34.388	SMESG000011161.1	dd_Smes_g4_137	823892	824955	-	971	protein_coding	- && sp|Q9D8F1|ALKB4_MOUSE Alpha-ketoglutarate-dependent dioxygenase alkB homolog 4 OS=Mus musculus OX=10090 GN=Alkbh4 PE=1 SV=1 && -	-
SMESG000023068.1	34.4884	40.6277	38.4827	33.0828	37.1477	37.6334	38.1245	35.7894	38.9833	36.9621	38.9624	41.8115	SMESG000023068.1	dd_Smes_g4_18	5120370	5143627	+	3158	protein_coding	- && sp|Q969R2|OSBP2_HUMAN Oxysterol-binding protein 2 OS=Homo sapiens OX=9606 GN=OSBP2 PE=1 SV=2 && PF01237:Oxysterol-binding protein|PF00169:PH domain	PH
SMESG000029906.1	38.4404	29.9089	33.399	41.4812	37.9978	34.8844	29.3652	31.493	27.1689	30.3543	27.0399	23.3735	SMESG000029906.1	dd_Smes_g4_218	692142	692940	-	750	protein_coding	- && - && PF11901:Protein of unknown function (DUF3421)	-
SMESG000053935.1	26.9276	34.0836	30.3648	31.5226	29.7852	32.8033	32.8583	36.5748	36.4521	33.9588	36.7082	36.5969	SMESG000053935.1	dd_Smes_g4_42	3535387	3538295	-	2709	protein_coding	- && - && -	-
SMESG000079306.1	48.0569	37.9783	43.701	40.0596	42.269	31.739	29.9804	37.973	32.655	33.5871	30.9124	29.5042	SMESG000079306.1	dd_Smes_g4_93	260465	264948	-	704	protein_coding	- && sp|P60984|GMFB_BOVIN Glia maturation factor beta OS=Bos taurus OX=9913 GN=GMFB PE=1 SV=2 && PF00241:Cofilin/tropomyosin-type actin-binding protein	Cofilin_ADF
SMESG000010440.1	38.5812	35.7537	40.3576	38.9722	33.1458	33.6366	38.4603	34.6618	37.2809	38.0788	37.0798	34.2452	SMESG000010440.1	dd_Smes_g4_134	1105902	1113296	-	1193	protein_coding	- && sp|Q14165|MLEC_HUMAN Malectin OS=Homo sapiens OX=9606 GN=MLEC PE=1 SV=1 && PF11721:Malectin domain	-
SMESG000055257.1	43.5436	38.0733	38.2133	42.2424	43.4253	43.1808	41.1193	45.1968	43.6151	44.5976	39.3699	38.3638	SMESG000055257.1	dd_Smes_g4_44	461581	467812	+	2318	protein_coding	- && sp|Q03412|UNC7_CAEEL Innexin unc-7 OS=Caenorhabditis elegans OX=6239 GN=unc-7 PE=1 SV=1 && PF00876:Innexin	-
SMESG000065500.1	36.1367	38.2838	37.9074	39.8507	36.9784	36.8934	39.208	41.2953	36.5985	43.0256	37.9406	34.8513	SMESG000065500.1	dd_Smes_g4_61	952046	957838	+	944	protein_coding	- && sp|Q0IIG7|RAB5A_BOVIN Ras-related protein Rab-5A OS=Bos taurus OX=9913 GN=RAB5A PE=1 SV=1 && PF00071:Ras family	Ras
SMESG000027558.1	38.6261	34.5754	36.0686	35.7062	35.6452	38.9273	39.9433	36.2306	37.7809	35.2702	41.8683	34.2407	SMESG000027558.1	dd_Smes_g4_202	265736	270341	+	1599	protein_coding	- && sp|P53590|SUCB2_PIG Succinate--CoA ligase [GDP-forming] subunit beta, mitochondrial (Fragment) OS=Sus scrofa OX=9823 GN=SUCLG2 PE=1 SV=2 && PF00549:CoA-ligase|PF08442:ATP-grasp domain	-
SMESG000067103.1	32.1139	29.4083	38.485	34.301	32.501	32.7042	37.1612	32.4636	35.6512	34.4335	37.6724	33.5344	SMESG000067103.1	dd_Smes_g4_65	2197532	2204477	+	861	protein_coding	- && sp|O75880|SCO1_HUMAN Protein SCO1 homolog, mitochondrial OS=Homo sapiens OX=9606 GN=SCO1 PE=1 SV=1 && PF02630:SCO1/SenC	-
SMESG000081828.1	47.4183	39.5339	40.8026	40.2063	33.1262	43.0898	42.4237	39.1769	42.0821	35.6485	39.532	35.8781	SMESG000081828.1	dd_Smes_g4_9	7573090	7584647	-	672	protein_coding	- && sp|B7PRF6|MTND_IXOSC 1,2-dihydroxy-3-keto-5-methylthiopentene dioxygenase OS=Ixodes scapularis OX=6945 GN=IscW_ISCW007295 PE=3 SV=1 && PF03079:ARD/ARD' family	-
SMESG000080738.1	37.5614	38.6818	35.9849	39.9299	37.4583	40.9511	38.0916	38.7014	33.5081	41.3022	32.9194	36.7033	SMESG000080738.1	dd_Smes_g4_99	1838013	1848971	+	1378	protein_coding	- && sp|Q3ZC24|MARH5_BOVIN E3 ubiquitin-protein ligase MARCHF5 OS=Bos taurus OX=9913 GN=MARCHF5 PE=2 SV=1 && PF12906:RING-variant domain	-
SMESG000041686.1	41.6665	41.2859	37.6706	42.3303	41.1313	39.5848	39.1727	39.0576	36.5612	41.9825	36.5774	38.0235	SMESG000041686.1	dd_Smes_g4_2	13916434	13963623	-	4857	protein_coding	- && sp|Q8N8E3|CE112_HUMAN Centrosomal protein of 112 kDa OS=Homo sapiens OX=9606 GN=CEP112 PE=1 SV=2 && PF14846:Domain of unknown function (DUF4485)	-
SMESG000005564.1	28.4447	33.6937	30.5914	30.5376	29.1984	31.8053	32.4249	32.8697	35.9516	32.3642	33.3298	33.6627	SMESG000005564.1	dd_Smes_g4_119	301976	303484	+	1466	protein_coding	- && sp|Q15427|SF3B4_HUMAN Splicing factor 3B subunit 4 OS=Homo sapiens OX=9606 GN=SF3B4 PE=1 SV=1 && PF00076:RNA recognition motif. (a.k.a. RRM, RBD, or RNP domain)	RRM_1
SMESG000074860.1	34.5211	31.6807	32.5395	36.6816	31.1201	35.8458	33.7948	28.7808	32.4866	33.649	33.8773	27.7581	SMESG000074860.1	dd_Smes_g4_81	691397	704999	+	1164	protein_coding	- && - && PF12796:Ankyrin repeats (3 copies)|PF13637:Ankyrin repeats (many copies)	-
SMESG000067191.1	59.337	43.9957	47.3129	50.1137	37.8685	40.9955	28.228	24.5598	26.5958	35.598	36.3188	30.3977	SMESG000067191.1	dd_Smes_g4_65	408270	408878	-	609	protein_coding	- && - && -	-
SMESG000039310.1	46.1057	48.2606	46.1984	42.5897	37.9873	40.913	53.2486	59.7084	51.2597	52.4552	48.1015	48.5225	SMESG000039310.1	dd_Smes_g4_282	190136	207880	+	1520	protein_coding	- && sp|Q921U8|SMTN_MOUSE Smoothelin OS=Mus musculus OX=10090 GN=Smtn PE=1 SV=2 && PF00307:Calponin homology (CH) domain	CH
SMESG000026848.1	67.9439	31.8303	35.6825	35.0319	22.5891	27.9709	31.8199	33.3154	30.2286	47.0149	44.7029	32.0012	SMESG000026848.1	dd_Smes_g4_1	4847629	4848349	-	646	protein_coding	- && - && -	-
SMESG000035032.1	46.349	36.2657	43.9869	38.2971	40.3325	41.2256	29.5729	37.9598	32.655	37.3256	36.4321	32.7058	SMESG000035032.1	dd_Smes_g4_24	3581260	3581845	-	542	protein_coding	- && sp|Q2KII4|ELOC_BOVIN Elongin-C OS=Bos taurus OX=9913 GN=ELOC PE=1 SV=1 && PF03931:Skp1 family, tetramerisation domain	Skp1_POZ
SMESG000035961.1	37.8493	33.868	33.4874	38.9484	37.5122	32.4911	40.3301	35.2649	35.4875	32.506	36.8867	34.6223	SMESG000035961.1	dd_Smes_g4_257	482515	487752	+	1614	protein_coding	- && - && -	-
SMESG000074256.1	42.2266	31.0671	37.3827	36.9556	29.5021	28.6566	34.8947	41.2009	30.3267	42.5652	42.3866	40.8452	SMESG000074256.1	dd_Smes_g4_7	8695449	8696044	-	547	protein_coding	- && sp|Q54DU8|4EBP_DICDI Eukaryotic translation initiation factor 4E-1A-binding protein homolog OS=Dictyostelium discoideum OX=44689 GN=febA PE=3 SV=1 && PF05456:Eukaryotic translation initiation factor 4E binding protein (EIF4EBP)	-
SMESG000065941.1	47.4625	31.7342	39.8345	39.7748	40.7953	37.4416	36.0724	38.1046	38.5091	39.9285	36.376	33.6988	SMESG000065941.1	dd_Smes_g4_62	1393347	1395660	+	714	protein_coding	- && - && PF09769:Apolipoprotein O	-
SMESG000072029.1	45.4859	42.7473	39.4475	40.018	48.3265	43.494	42.8507	41.5648	42.1215	42.5353	39.1194	41.4553	SMESG000072029.1	dd_Smes_g4_76	1634916	1642806	-	3929	protein_coding	- && sp|Q96MR6|CFA57_HUMAN Cilia- and flagella-associated protein 57 OS=Homo sapiens OX=9606 GN=CFAP57 PE=2 SV=3 && -	-
SMESG000001789.1	43.5376	38.2187	47.0334	53.6405	48.8142	42.5101	31.7681	31.7192	27.619	29.9845	35.4359	25.0844	SMESG000001789.1	dd_Smes_g4_107	1289920	1290749	-	830	protein_coding	- && - && -	-
SMESG000006534.1	36.6266	33.7952	32.4555	31.8043	33.8987	34.4214	30.6073	33.1218	28.5607	31.3075	31.3909	28.2846	SMESG000006534.1	dd_Smes_g4_11	8770532	8772182	+	1651	protein_coding	- && - && -	-
SMESG000013701.1	41.0008	40.2576	37.1788	43.3504	44.5568	38.0721	35.86	34.2223	37.7072	41.0669	38.2639	33.1683	SMESG000013701.1	dd_Smes_g4_147	1479088	1479882	+	795	protein_coding	- && sp|Q7Z449|CP2U1_HUMAN Cytochrome P450 2U1 OS=Homo sapiens OX=9606 GN=CYP2U1 PE=1 SV=1 && PF00067:Cytochrome P450	p450
SMESG000048877.1	38.4484	38.6626	38.5212	33.9927	42.0495	35.7331	38.1744	34.0025	36.7093	38.0106	35.6665	46.2136	SMESG000048877.1	dd_Smes_g4_37	2211692	2249813	+	6218	protein_coding	- && - && -	-
SMESG000062742.1	37.2912	41.9107	39.2347	39.666	37.6156	39.4654	36.6398	36.4219	38.1483	39.4903	37.4538	36.0249	SMESG000062742.1	dd_Smes_g4_57	2286872	2288385	+	1284	protein_coding	- && sp|Q99N93|RM16_MOUSE 39S ribosomal protein L16, mitochondrial OS=Mus musculus OX=10090 GN=Mrpl16 PE=1 SV=1 && PF00252:Ribosomal protein L16p/L10e	-
SMESG000038052.1	50.2282	35.7575	28.7555	62.8628	38.985	29.9253	36.8977	39.3381	34.4918	38.967	42.991	18.1071	SMESG000038052.1	dd_Smes_g4_270	70377	70748	-	320	protein_coding	- && sp|D8KY58|VKT_BOMTE Kunitz-type serine protease inhibitor Bt-KTI OS=Bombus terrestris OX=30195 PE=2 SV=1 && -	-
SMESG000051033.1	38.8422	35.1709	40.7915	42.1964	47.0963	44.0767	37.5103	37.2355	39.6865	39.3246	32.4083	37.0968	SMESG000051033.1	dd_Smes_g4_3	12849925	12868690	-	2192	protein_coding	- && sp|P55772|ENTP1_MOUSE Ectonucleoside triphosphate diphosphohydrolase 1 OS=Mus musculus OX=10090 GN=Entpd1 PE=1 SV=1 && PF01150:GDA1/CD39 (nucleoside phosphatase) family	-
SMESG000026832.1	31.2527	31.6608	35.6833	34.3424	32.5908	37.7323	33.2439	33.9586	37.794	34.1771	36.491	30.0792	SMESG000026832.1	dd_Smes_g4_1	4727437	4729218	+	1417	protein_coding	- && sp|Q9VCX3|RM45_DROME Probable 39S ribosomal protein L45, mitochondrial OS=Drosophila melanogaster OX=7227 GN=mRpL45 PE=2 SV=1 && -	-
SMESG000059071.1	34.0505	33.4602	34.7779	38.4413	31.792	33.6158	32.5931	33.2929	36.3453	35.1815	34.2385	30.6842	SMESG000059071.1	dd_Smes_g4_4	5991164	5998689	-	1053	protein_coding	- && sp|Q9JHT5|AMMR1_MOUSE AMME syndrome candidate gene 1 protein homolog OS=Mus musculus OX=10090 GN=Ammecr1 PE=2 SV=1 && PF01871:AMMECR1	-
SMESG000013560.1	32.7905	37.4965	32.9455	34.8729	33.9047	35.5865	36.3051	36.1358	36.5727	35.3812	38.928	39.8486	SMESG000013560.1	dd_Smes_g4_146	1588410	1598488	-	3109	protein_coding	- && sp|O60264|SMCA5_HUMAN SWI/SNF-related matrix-associated actin-dependent regulator of chromatin subfamily A member 5 OS=Homo sapiens OX=9606 GN=SMARCA5 PE=1 SV=1 && PF09111:SLIDE|PF00176:SNF2 family N-terminal domain|PF00271:Helicase conserved C-termi	SNF2_N
SMESG000007133.1	31.8811	32.7807	32.6177	31.3221	38.2049	34.26	33.1051	32.6646	34.9376	34.592	33.0467	32.9461	SMESG000007133.1	dd_Smes_g4_122	554236	582658	-	2103	protein_coding	- && sp|Q5FVG2|E41L5_RAT Band 4.1-like protein 5 OS=Rattus norvegicus OX=10116 GN=Epb41l5 PE=1 SV=2 && PF00373:FERM central domain|PF09380:FERM C-terminal PH-like domain|PF09379:FERM N-terminal domain	Band_41
SMESG000014304.1	34.055	32.7411	33.2449	33.8602	33.9299	37.906	31.5963	37.057	30.321	33.5074	33.9793	38.1784	SMESG000014304.1	dd_Smes_g4_14	2271388	2318089	-	1609	protein_coding	- && sp|Q5JE39|GLKA_THEKO ADP-dependent glucose/glucosamine kinase OS=Thermococcus kodakarensis (strain ATCC BAA-918 / JCM 12380 / KOD1) OX=69014 GN=glkA PE=1 SV=1 && PF04587:ADP-specific Phosphofructokinase/Glucokinase conserved region	-
SMESG000010015.1	28.0997	33.6441	44.009	29.8813	32.1678	35.755	34.5746	32.8138	35.0299	42.0194	32.1646	41.4408	SMESG000010015.1	dd_Smes_g4_131	1169312	1170014	+	660	protein_coding	- && - && -	-
SMESG000003363.1	36.9838	38.1346	42.3588	39.4465	40.8465	37.1257	40.3582	38.3061	38.4584	35.3487	38.4883	41.2309	SMESG000003363.1	dd_Smes_g4_10	8581775	8606549	+	3106	protein_coding	- && sp|Q9NRH2|SNRK_HUMAN SNF-related serine/threonine-protein kinase OS=Homo sapiens OX=9606 GN=SNRK PE=1 SV=2 && PF00069:Protein kinase domain	Pkinase
SMESG000002785.1	38.9113	34.2787	38.2372	42.5582	40.3049	40.1988	42.6389	40.8929	47.858	37.0592	40.6754	33.8633	SMESG000002785.1	dd_Smes_g4_10	3216026	3217908	+	1089	protein_coding	- && sp|Q5U1V9|TSN31_RAT Tetraspanin-31 OS=Rattus norvegicus OX=10116 GN=Tspan31 PE=2 SV=1 && PF00335:Tetraspanin family	Tetraspannin
SMESG000025662.1	35.1506	36.5793	36.6415	34.6281	31.358	34.3897	30.2125	35.4209	33.0165	34.0481	30.9983	33.3098	SMESG000025662.1	dd_Smes_g4_1	11312150	11327458	-	1626	protein_coding	- && sp|Q9Y2T2|AP3M1_HUMAN AP-3 complex subunit mu-1 OS=Homo sapiens OX=9606 GN=AP3M1 PE=1 SV=1 && PF01217:Clathrin adaptor complex small chain|PF00928:Adaptor complexes medium subunit family	Adap_comp_sub
SMESG000071777.1	35.3512	36.6647	38.5215	39.7268	35.1942	37.0145	39.3836	36.8292	35.9067	38.7508	40.2112	36.8452	SMESG000071777.1	dd_Smes_g4_75	2513980	2517161	-	1426	protein_coding	- && - && -	-
SMESG000008767.1	39.1922	38.0537	40.3781	37.7904	36.0635	40.1521	37.8886	40.226	31.8402	39.9225	37.7488	37.6684	SMESG000008767.1	dd_Smes_g4_12	1417244	1430973	+	1563	protein_coding	- && sp|O97463|GPDA_DROKA Glycerol-3-phosphate dehydrogenase [NAD(+)], cytoplasmic OS=Drosophila kanekoi OX=50033 GN=Gpdh1 PE=3 SV=3 && PF01210:NAD-dependent glycerol-3-phosphate dehydrogenase N-terminus|PF07479:NAD-dependent glycerol-3-phosphate dehydrog	NAD_Gly3P_dh_N
SMESG000003695.1	37.4177	32.3584	42.079	40.9377	43.1416	41.2738	33.2831	36.0309	36.8849	43.2957	35.2562	23.9795	SMESG000003695.1	dd_Smes_g4_110	388766	389636	+	772	protein_coding	- && sp|P85838|FRIH_TREBE Ferritin, heavy subunit OS=Trematomus bernacchii OX=40690 PE=1 SV=1 && PF00210:Ferritin-like domain	Ferritin
SMESG000020527.1	40.9727	37.2561	41.3312	39.9736	45.5083	38.4917	35.6183	36.7437	35.9306	36.6517	33.175	37.9832	SMESG000020527.1	dd_Smes_g4_177	1175773	1176739	-	967	protein_coding	- && sp|Q5FWN8|DNJ6A_XENLA DnaJ homolog subfamily B member 6-A OS=Xenopus laevis OX=8355 GN=dnajb6-a PE=2 SV=1 && PF00226:DnaJ domain	DnaJ
SMESG000027295.1	30.436	34.9189	37.1233	30.6877	34.4353	30.2677	33.5254	31.7097	34.56	32.2753	33.7211	33.563	SMESG000027295.1	dd_Smes_g4_1	8089316	8092603	+	2177	protein_coding	- && sp|Q9UKV3|ACINU_HUMAN Apoptotic chromatin condensation inducer in the nucleus OS=Homo sapiens OX=9606 GN=ACIN1 PE=1 SV=2 && PF16294:RNSP1-SAP18 binding (RSB) motif|PF02037:SAP domain	SAP
SMESG000062893.1	33.3578	35.0663	33.1019	33.167	36.2314	37.0447	35.2458	35.5868	37.1885	36.5063	37.8616	36.9185	SMESG000062893.1	dd_Smes_g4_57	3490341	3493628	-	1491	protein_coding	- && sp|Q3MHL3|RBBP4_BOVIN Histone-binding protein RBBP4 OS=Bos taurus OX=9913 GN=RBBP4 PE=1 SV=3 && PF12265:Histone-binding protein RBBP4 or subunit C of CAF1 complex	-
SMESG000015438.1	38.0172	40.5849	36.9601	38.8052	41.2698	42.1134	38.9377	39.6516	39.4933	45.3489	40.1133	35.6437	SMESG000015438.1	dd_Smes_g4_152	370790	372038	-	850	protein_coding	- && sp|Q17QG5|UB2G2_BOVIN Ubiquitin-conjugating enzyme E2 G2 OS=Bos taurus OX=9913 GN=UBE2G2 PE=2 SV=1 && PF00179:Ubiquitin-conjugating enzyme	UQ_con
SMESG000048067.1	35.3058	34.9369	32.092	41.181	37.1393	40.3006	33.5687	31.4637	28.7719	28.8352	30.4136	23.2153	SMESG000048067.1	dd_Smes_g4_36	1499401	1501574	-	1396	protein_coding	- && sp|D3ZAW2|PISD_RAT Phosphatidylserine decarboxylase proenzyme, mitochondrial OS=Rattus norvegicus OX=10116 GN=Pisd PE=1 SV=3 && PF02666:Phosphatidylserine decarboxylase	-
SMESG000068516.1	36.2885	36.0953	36.6813	36.3183	39.7225	39.3726	35.1888	38.583	36.4004	37.0139	39.448	34.4604	SMESG000068516.1	dd_Smes_g4_69	1761847	1763698	+	1177	protein_coding	- && sp|A5PJI5|GET3_BOVIN ATPase GET3 OS=Bos taurus OX=9913 GN=GET3 PE=2 SV=1 && PF02374:Anion-transporting ATPase	-
SMESG000028193.1	36.9692	39.7943	33.9594	39.0715	38.7632	38.372	35.1514	32.9507	36.0846	34.2093	35.5456	34.5237	SMESG000028193.1	dd_Smes_g4_207	626008	670627	+	3580	protein_coding	- && sp|O46037|VINC_DROME Vinculin OS=Drosophila melanogaster OX=7227 GN=Vinc PE=1 SV=1 && PF01044:Vinculin family	-
SMESG000016857.1	31.8024	33.9465	32.7999	33.5517	29.026	28.3974	32.7973	34.5722	33.0676	35.9568	40.2455	33.0167	SMESG000016857.1	dd_Smes_g4_15	3721466	3722573	+	1108	protein_coding	- && sp|Q6DJI8|EI3GA_XENLA Eukaryotic translation initiation factor 3 subunit G-A OS=Xenopus laevis OX=8355 GN=eif3g-a PE=2 SV=1 && PF00076:RNA recognition motif. (a.k.a. RRM, RBD, or RNP domain)|PF12353:Eukaryotic translation initiation factor 3 subunit	RRM_1
SMESG000079934.1	29.8015	35.1291	32.5697	31.8422	32.3835	33.5266	35.0496	30.9865	35.8825	32.2625	35.0645	38.5647	SMESG000079934.1	dd_Smes_g4_95	861827	873709	+	4128	protein_coding	- && sp|B1AZI6|THOC2_MOUSE THO complex subunit 2 OS=Mus musculus OX=10090 GN=Thoc2 PE=1 SV=1 && PF11262:Transcription factor/nuclear export subunit protein 2|PF16134:THO complex subunit 2 N-terminus|PF11732:Transcription- and export-related complex subuni	-
SMESG000030941.1	48.1092	39.5055	40.4005	44.2393	42.8293	43.4575	42.0675	42.7069	38.3827	41.2549	39.3248	35.138	SMESG000030941.1	dd_Smes_g4_21	6778839	6780269	+	1431	protein_coding	- && - && -	-
SMESG000060159.1	56.8125	39.6519	43.3471	39.1744	41.5146	41.455	45.4938	47.9901	44.767	51.6463	40.3226	41.3366	SMESG000060159.1	dd_Smes_g4_51	2415245	2415886	+	550	protein_coding	- && - && PF14945:Normal lung function maintenance, Low in Lung Cancer 1 protein	-
SMESG000057424.1	53.8393	44.8259	43.4241	44.9043	38.601	42.0399	42.3907	52.846	44.1399	40.6725	45.9131	43.3043	SMESG000057424.1	dd_Smes_g4_49	929297	941193	+	762	protein_coding	- && sp|Q27236|SYBL_SCHMA Synaptobrevin-like protein OS=Schistosoma mansoni OX=6183 PE=2 SV=1 && PF00957:Synaptobrevin	-
SMESG000024265.1	34.5446	34.9488	33.1852	36.9027	42.7442	40.5716	34.6111	31.0969	34.5523	37.5395	34.3185	33.8998	SMESG000024265.1	dd_Smes_g4_198	79166	101084	+	1308	protein_coding	- && - && -	-
SMESG000017950.1	37.5914	36.2498	38.9867	39.7874	41.1243	36.6886	34.8807	38.9389	34.7156	36.7599	34.5574	33.8661	SMESG000017950.1	dd_Smes_g4_164	1190657	1202156	-	1347	protein_coding	- && sp|P62833|RAP1A_BOVIN Ras-related protein Rap-1A OS=Bos taurus OX=9913 GN=RAP1A PE=1 SV=1 && PF00071:Ras family	Ras
SMESG000062702.1	30.7768	34.6846	34.6128	33.3951	34.3235	33.7327	33.3541	36.4042	34.676	37.7618	39.0096	37.8695	SMESG000062702.1	dd_Smes_g4_57	1770127	1809234	+	2876	protein_coding	- && sp|Q5U5Q3|MEX3C_HUMAN RNA-binding E3 ubiquitin-protein ligase MEX3C OS=Homo sapiens OX=9606 GN=MEX3C PE=1 SV=3 && PF00013:KH domain	KH_1
SMESG000029405.1	39.9504	40.5185	43.6736	41.8634	44.3473	46.4624	42.8568	40.5751	41.9133	43.0609	44.8675	39.1266	SMESG000029405.1	dd_Smes_g4_213	477958	515842	+	3386	protein_coding	- && sp|Q9VZX9|SAHH2_DROME Adenosylhomocysteinase-like 1 OS=Drosophila melanogaster OX=7227 GN=AhcyL1 PE=1 SV=1 && PF05221:S-adenosyl-L-homocysteine hydrolase|PF00670:S-adenosyl-L-homocysteine hydrolase, NAD binding domain	-
SMESG000000525.1	33.0248	33.553	33.5278	32.3293	31.5234	32.5591	37.7213	35.2161	35.4656	34.4936	37.444	32.8128	SMESG000000525.1	dd_Smes_g4_101	564603	565926	-	1278	protein_coding	- && sp|P32234|128UP_DROME GTP-binding protein 128up OS=Drosophila melanogaster OX=7227 GN=128up PE=2 SV=2 && PF01926:50S ribosome-binding GTPase|PF16897:C-terminal region of MMR_HSR1 domain|PF02824:TGS domain	-
SMESG000044570.1	32.9995	35.7243	32.5634	36.8935	39.9401	34.9569	37.7985	36.4875	35.6888	35.3066	33.2448	35.4852	SMESG000044570.1	dd_Smes_g4_31	4672157	4692996	-	2185	protein_coding	- && sp|Q8BRF7|SCFD1_MOUSE Sec1 family domain-containing protein 1 OS=Mus musculus OX=10090 GN=Scfd1 PE=1 SV=1 && PF00995:Sec1 family	Sec1
SMESG000074521.1	33.6054	33.8722	36.5947	30.5758	34.0604	38.8258	36.5821	31.087	35.2505	32.278	42.0347	39.0744	SMESG000074521.1	dd_Smes_g4_80	2601754	2608378	+	1082	protein_coding	- && sp|P0DJJ2|ASTL_CHICK Astacin-like metalloendopeptidase OS=Gallus gallus OX=9031 GN=ASTL PE=2 SV=1 && PF01400:Astacin (Peptidase family M12A)	Astacin
SMESG000063235.1	49.103	41.0921	42.0625	45.5436	45.635	39.1276	37.7434	39.5747	38.5771	38.6737	35.4783	37.1193	SMESG000063235.1	dd_Smes_g4_58	2889094	2897122	+	1180	protein_coding	- && sp|P56377|AP1S2_HUMAN AP-1 complex subunit sigma-2 OS=Homo sapiens OX=9606 GN=AP1S2 PE=1 SV=1 && PF01217:Clathrin adaptor complex small chain	-
SMESG000068402.1	37.3462	35.491	33.7119	37.3448	36.6663	37.2526	34.6346	32.9564	34.3139	32.9386	31.3451	26.1588	SMESG000068402.1	dd_Smes_g4_68	826104	830288	+	2185	protein_coding	- && sp|P50442|GATM_RAT Glycine amidinotransferase, mitochondrial OS=Rattus norvegicus OX=10116 GN=Gatm PE=1 SV=1 && -	-
SMESG000015960.1	48.0508	35.982	40.1095	42.439	39.7748	37.1259	44.2815	41.2768	34.5714	36.4981	37.1892	33.9038	SMESG000015960.1	dd_Smes_g4_155	197259	199908	-	869	protein_coding	- && sp|Q8VC57|KCTD5_MOUSE BTB/POZ domain-containing protein KCTD5 OS=Mus musculus OX=10090 GN=Kctd5 PE=1 SV=1 && PF02214:BTB/POZ domain	K_tetra
SMESG000001554.1	28.209	36.0592	36.0577	34.9541	38.6106	36.507	31.7552	31.8641	36.4414	29.3128	38.0707	34.5447	SMESG000001554.1	dd_Smes_g4_106	1380060	1383483	+	1285	protein_coding	- && - && PF04912:Dynamitin	-
SMESG000012304.1	35.2796	35.7966	35.4824	35.8814	37.9909	34.7206	36.66	35.4347	34.2939	33.464	36.413	38.1069	SMESG000012304.1	dd_Smes_g4_13	7400024	7422840	-	2630	protein_coding	- && sp|Q5SNZ0|GRDN_MOUSE Girdin OS=Mus musculus OX=10090 GN=Ccdc88a PE=1 SV=2 && PF05622:HOOK protein	-
SMESG000045448.1	47.9415	29.132	37.3685	40.6507	37.7222	39.3188	32.9609	38.259	24.7911	38.7525	28.1968	31.4666	SMESG000045448.1	dd_Smes_g4_32	4899128	4899617	+	490	protein_coding	- && - && -	-
SMESG000056302.1	33.8961	35.3718	35.324	33.4958	30.6658	40.6417	38.476	39.0744	37.4141	34.8609	40.5513	31.9836	SMESG000056302.1	dd_Smes_g4_46	4413638	4419620	-	892	protein_coding	- && sp|Q5F495|PHOCN_CHICK MOB-like protein phocein OS=Gallus gallus OX=9031 GN=MOB4 PE=2 SV=1 && PF03637:Mob1/phocein family	-
SMESG000053422.1	31.3878	31.8291	34.4676	35.5636	29.7612	29.9664	38.2835	43.2698	38.5436	41.5034	36.7386	36.8627	SMESG000053422.1	dd_Smes_g4_41	4593983	4599371	-	1769	protein_coding	- && - && PF15882:Domain of unknown function (DUF4735)	-
SMESG000002751.1	39.6398	36.4391	39.9527	40.5236	38.5416	37.498	37.1423	37.5464	34.9635	40.1246	35.1691	40.8626	SMESG000002751.1	dd_Smes_g4_10	4796	18161	+	1853	protein_coding	- && sp|P89116|CASP1_SPOFR Caspase-1 OS=Spodoptera frugiperda OX=7108 PE=1 SV=1 && PF00656:Caspase domain	Peptidase_C14
SMESG000039870.1	33.9777	29.2862	31.338	27.8384	32.1651	29.9544	33.9181	34.2996	33.5991	32.0737	37.4142	33.3206	SMESG000039870.1	dd_Smes_g4_28	2444605	2445878	-	1176	protein_coding	- && sp|Q61502|E2F5_MOUSE Transcription factor E2F5 OS=Mus musculus OX=10090 GN=E2f5 PE=1 SV=2 && PF16421:E2F transcription factor CC-MB domain|PF02319:E2F/DP family winged-helix DNA-binding domain	E2F_TDP
SMESG000042307.1	37.8175	34.1582	34.8812	36.5234	38.648	38.4031	32.8017	29.2947	30.9048	31.2108	31.1051	34.4038	SMESG000042307.1	dd_Smes_g4_2	6496917	6542131	+	4907	protein_coding	- && sp|A8E657|AASS_BOVIN Alpha-aminoadipic semialdehyde synthase, mitochondrial OS=Bos taurus OX=9913 GN=AASS PE=2 SV=1 && PF01262:Alanine dehydrogenase/PNT, C-terminal domain|PF03435:Saccharopine dehydrogenase NADP binding domain|PF16653:Saccharopine de	Saccharop_dh
SMESG000031104.1	46.6225	45.2831	45.088	46.7818	45.2835	47.8747	33.8649	34.8231	35.1188	35.6489	34.6796	36.3626	SMESG000031104.1	dd_Smes_g4_221	424456	455145	+	2717	protein_coding	- && - && PF07714:Protein tyrosine kinase	Pkinase_Tyr
SMESG000064785.1	37.4663	33.6245	36.053	35.7813	39.7544	41.2527	35.7634	32.7891	32.753	33.5095	29.7974	37.4055	SMESG000064785.1	dd_Smes_g4_5	8147081	8155497	+	999	protein_coding	- && sp|Q90Z08|U119B_DANRE Protein unc-119 homolog B OS=Danio rerio OX=7955 GN=unc119b PE=1 SV=2 && PF05351:GMP-PDE, delta subunit	-
SMESG000024763.1	28.3916	32.1206	32.5402	29.3543	33.233	30.761	38.041	36.0121	37.1878	35.2264	37.5722	40.92	SMESG000024763.1	dd_Smes_g4_19	3078225	3080342	-	2118	protein_coding	- && sp|O00567|NOP56_HUMAN Nucleolar protein 56 OS=Homo sapiens OX=9606 GN=NOP56 PE=1 SV=4 && PF08156:NOP5NT (NUC127) domain|PF01798:snoRNA binding domain, fibrillarin	-
SMESG000037749.1	32.025	34.5713	33.1986	34.4844	31.2591	35.9686	33.8009	34.589	33.001	35.0917	33.3622	32.5468	SMESG000037749.1	dd_Smes_g4_26	4219980	4222102	-	2076	protein_coding	- && sp|Q60457|SOAT1_CRIGR Sterol O-acyltransferase 1 OS=Cricetulus griseus OX=10029 GN=SOAT1 PE=2 SV=1 && PF03062:MBOAT, membrane-bound O-acyltransferase family	MBOAT
SMESG000002993.1	42.3754	38.3861	34.4816	40.5847	37.3991	45.0415	34.1296	35.7433	35.3325	36.6841	35.941	35.328	SMESG000002993.1	dd_Smes_g4_10	5118758	5120126	+	1244	protein_coding	- && sp|P30044|PRDX5_HUMAN Peroxiredoxin-5, mitochondrial OS=Homo sapiens OX=9606 GN=PRDX5 PE=1 SV=4 && PF08534:Redoxin	-
SMESG000070953.1	36.7947	33.8533	36.2827	32.4175	36.4109	34.5416	38.6272	41.2478	41.0318	39.1519	45.0359	44.3867	SMESG000070953.1	dd_Smes_g4_73	1095595	1134939	-	2873	protein_coding	- && - && -	-
SMESG000032082.1	34.1199	37.3991	34.6939	33.3257	35.2264	39.3879	34.4839	38.8426	37.7986	35.8154	35.2853	36.0649	SMESG000032082.1	dd_Smes_g4_22	3206439	3213196	+	1657	protein_coding	- && sp|Q69ZR9|TASOR_MOUSE Protein TASOR OS=Mus musculus OX=10090 GN=Tasor PE=1 SV=2 && PF12509:Protein of unknown function (DUF3715)	-
SMESG000048804.1	44.6578	35.432	40.2978	41.2963	32.1078	43.2287	45.4109	48.2379	44.2705	51.3931	48.3139	34.208	SMESG000048804.1	dd_Smes_g4_37	1679070	1684759	-	745	protein_coding	- && sp|A7RR34|FLTOP_NEMVE Protein Flattop homolog OS=Nematostella vectensis OX=45351 GN=v1g200856 PE=3 SV=1 && -	-
SMESG000026561.1	31.1267	33.3311	30.2267	32.5187	32.9164	34.0034	31.5835	25.1731	25.9514	37.333	30.6132	29.4424	SMESG000026561.1	dd_Smes_g4_1	262896	263879	+	984	protein_coding	- && sp|Q5JZQ7|CLN8_CANLF Protein CLN8 OS=Canis lupus familiaris OX=9615 GN=CLN8 PE=2 SV=1 && PF03798:TLC domain	LAG1
SMESG000052428.1	41.1045	23.5243	30.7263	27.4025	31.0958	33.5644	31.3471	45.1655	34.0043	38.057	38.3476	38.3498	SMESG000052428.1	dd_Smes_g4_40	1726400	1726977	+	484	protein_coding	- && - && -	-
SMESG000025867.1	55.3946	41.6393	43.867	38.8314	45.6166	36.3226	34.823	30.2857	29.2258	30.0069	29.1536	28.8295	SMESG000025867.1	dd_Smes_g4_1	12713885	12714722	-	838	protein_coding	- && - && -	-
SMESG000067804.1	43.6478	34.7995	35.2957	38.1756	31.2571	34.7474	36.2788	38.9712	39.0776	40.9509	38.6069	34.4135	SMESG000067804.1	dd_Smes_g4_67	1608177	1610153	-	1688	protein_coding	- && sp|Q9H0R3|TM222_HUMAN Transmembrane protein 222 OS=Homo sapiens OX=9606 GN=TMEM222 PE=1 SV=2 && PF05608:Protein of unknown function (DUF778)	-
SMESG000042362.1	30.5099	38.165	37.0439	35.314	40.3649	37.193	38.7611	30.5333	41.1085	37.9572	33.2677	40.833	SMESG000042362.1	dd_Smes_g4_2	6991300	7040765	-	3859	protein_coding	- && sp|Q03141|MARK3_MOUSE MAP/microtubule affinity-regulating kinase 3 OS=Mus musculus OX=10090 GN=Mark3 PE=1 SV=2 && PF00069:Protein kinase domain|PF02149:Kinase associated domain 1	Pkinase
SMESG000069218.1	29.558	33.5003	31.6063	29.5405	33.6217	30.3106	35.4934	32.4762	38.1438	37.4927	36.0105	38.6632	SMESG000069218.1	dd_Smes_g4_6	3093767	3096434	-	2582	protein_coding	- && sp|Q6PF21|SYMC_XENLA Methionine--tRNA ligase, cytoplasmic OS=Xenopus laevis OX=8355 GN=mars1 PE=2 SV=1 && PF08264:Anticodon-binding domain of tRNA|PF09334:tRNA synthetases class I (M)	-
SMESG000025034.1	28.7754	36.3826	35.0181	35.6195	33.6588	35.9824	35.1863	27.2612	32.0006	34.0097	33.5111	33.8512	SMESG000025034.1	dd_Smes_g4_19	5044014	5049768	-	998	protein_coding	- && sp|Q9D9M0|PRS52_MOUSE Serine protease 52 OS=Mus musculus OX=10090 GN=Prss52 PE=2 SV=2 && PF00089:Trypsin	Trypsin
SMESG000069696.1	39.6025	38.7851	39.815	39.0444	44.481	41.9449	35.18	34.4988	34.6919	33.6615	31.8452	35.9904	SMESG000069696.1	dd_Smes_g4_6	7618501	7637285	+	2052	protein_coding	- && - && PF00017:SH2 domain	SH2
SMESG000006995.1	31.9023	39.6967	35.6311	40.769	35.0495	34.4859	35.9377	35.7423	33.2002	34.1677	32.9057	36.0513	SMESG000006995.1	dd_Smes_g4_122	1003909	1010530	-	2276	protein_coding	- && sp|Q5F471|PP6R3_CHICK Serine/threonine-protein phosphatase 6 regulatory subunit 3 OS=Gallus gallus OX=9031 GN=PPP6R3 PE=2 SV=1 && PF04499:SIT4 phosphatase-associated protein	-
SMESG000075346.1	42.001	35.5083	31.7356	35.3364	35.2065	30.4887	32.2055	25.1111	22.4373	24.5028	25.1985	27.1992	SMESG000075346.1	dd_Smes_g4_83	1583703	1593902	-	946	protein_coding	- && - && PF05881:2',3'-cyclic nucleotide 3'-phosphodiesterase (CNP or CNPase)	-
SMESG000063184.1	42.7238	33.1076	48.2464	40.9076	38.1244	45.2744	53.5095	45.5492	50.7175	65.1336	58.4093	48.8364	SMESG000063184.1	dd_Smes_g4_58	2326248	2345240	-	734	protein_coding	- && - && -	-
SMESG000064300.1	35.8639	36.324	37.49	39.0243	39.6264	40.032	33.5495	36.5242	39.4175	34.0374	35.7389	40.9108	SMESG000064300.1	dd_Smes_g4_5	3335771	3360364	+	3554	protein_coding	- && - && PF00010:Helix-loop-helix DNA-binding domain	HLH
SMESG000020771.1	37.215	36.0598	38.5957	35.2344	35.2426	31.1418	36.6319	29.2998	29.7877	30.1608	32.4692	34.5524	SMESG000020771.1	dd_Smes_g4_17	1014066	1015022	-	820	protein_coding	- && sp|Q24537|HMG2_DROME High mobility group protein DSP1 OS=Drosophila melanogaster OX=7227 GN=Dsp1 PE=2 SV=1 && PF09011:HMG-box domain|PF00505:HMG (high mobility group) box	HMG_box
SMESG000053796.1	30.5514	37.3383	33.1731	32.121	27.0217	36.9439	39.9736	46.2328	44.02	42.1166	44.6866	45.1964	SMESG000053796.1	dd_Smes_g4_42	2392371	2394456	-	2086	protein_coding	- && sp|Q54RF3|EI2BE_DICDI Translation initiation factor eIF-2B subunit epsilon OS=Dictyostelium discoideum OX=44689 GN=eif2b5 PE=3 SV=1 && PF02020:eIF4-gamma/eIF5/eIF2-epsilon	-
SMESG000078341.1	39.6669	42.7686	41.1543	38.6117	42.632	37.4281	39.4337	39.9547	37.3762	34.6494	40.0082	36.1378	SMESG000078341.1	dd_Smes_g4_90	2311143	2336367	+	996	protein_coding	- && sp|Q92051|CAHZ_DANRE Carbonic anhydrase OS=Danio rerio OX=7955 GN=cahz PE=1 SV=2 && PF00194:Eukaryotic-type carbonic anhydrase	-
SMESG000029776.1	37.7538	37.786	36.899	38.2296	40.3687	37.1985	37.8116	38.3737	35.1995	33.8267	36.2298	38.8136	SMESG000029776.1	dd_Smes_g4_217	336416	393445	+	3388	protein_coding	- && sp|Q91W86|VPS11_MOUSE Vacuolar protein sorting-associated protein 11 homolog OS=Mus musculus OX=10090 GN=Vps11 PE=1 SV=3 && PF00637:Region in Clathrin and VPS|PF13923:Zinc finger, C3HC4 type (RING finger)	-
SMESG000037789.1	35.5425	31.391	35.1534	33.3428	31.3541	28.5539	32.6765	38.6915	33.9841	33.824	35.2743	32.531	SMESG000037789.1	dd_Smes_g4_26	4663656	4677262	+	1597	protein_coding	- && sp|P25228|RAB3_DROME Ras-related protein Rab-3 OS=Drosophila melanogaster OX=7227 GN=Rab3 PE=1 SV=1 && PF00071:Ras family	Ras
SMESG000067216.1	39.7352	36.9975	37.2201	40.8002	39.3358	37.7715	29.9487	30.5561	31.0605	30.808	30.7958	29.3005	SMESG000067216.1	dd_Smes_g4_65	2991854	2994423	+	1577	protein_coding	- && sp|P39429|TRAF2_MOUSE TNF receptor-associated factor 2 OS=Mus musculus OX=10090 GN=Traf2 PE=1 SV=1 && PF02176:TRAF-type zinc finger	-
SMESG000045114.1	36.8178	40.0877	38.7726	36.6936	38.609	41.6543	40.4909	41.735	40.5047	41.0772	38.6957	39.2045	SMESG000045114.1	dd_Smes_g4_32	2138497	2177410	+	3120	protein_coding	- && sp|Q8R2H4|KLH12_RAT Kelch-like protein 12 OS=Rattus norvegicus OX=10116 GN=Klhl12 PE=2 SV=2 && PF01344:Kelch motif|PF00651:BTB/POZ domain	BTB
SMESG000002020.1	38.4874	38.7457	38.2135	41.8282	39.74	41.8338	37.5012	37.3023	39.6252	38.6756	39.9406	42.0994	SMESG000002020.1	dd_Smes_g4_108	110835	138478	-	4788	protein_coding	- && - && PF00615:Regulator of G protein signaling domain|PF00787:PX domain|PF02194:PXA domain	RGS
SMESG000024772.1	55.9987	45.856	51.6188	43.4933	44.2818	42.9541	43.771	39.6402	30.6335	31.229	38.2613	35.1327	SMESG000024772.1	dd_Smes_g4_19	3105130	3105969	+	840	protein_coding	- && - && -	-
SMESG000047396.1	46.5325	38.4794	43.0185	37.6609	43.0444	34.1505	31.5697	40.7452	37.1296	40.4269	37.2557	37.9375	SMESG000047396.1	dd_Smes_g4_35	2220773	2223280	-	686	protein_coding	- && sp|O55013|TPPC3_MOUSE Trafficking protein particle complex subunit 3 OS=Mus musculus OX=10090 GN=Trappc3 PE=1 SV=1 && PF04051:Transport protein particle (TRAPP) component	TRAPP_Bet3
SMESG000081251.1	53.1929	27.4292	39.3973	50.3186	29.9866	46.3668	38.8548	35.371	34.3123	43.7203	39.6946	31.7256	SMESG000081251.1	dd_Smes_g4_9	3099052	3099837	+	729	protein_coding	- && - && -	-
SMESG000011944.1	39.2751	41.1742	40.731	39.117	38.6785	38.0453	39.9864	37.4493	35.8962	36.6654	36.7759	37.1181	SMESG000011944.1	dd_Smes_g4_13	4512317	4534822	+	2962	protein_coding	- && - && -	-
SMESG000037819.1	29.3005	32.2767	33.4715	34.6955	31.6616	35.597	33.2903	33.9356	28.7289	30.4841	33.0784	30.3577	SMESG000037819.1	dd_Smes_g4_26	4937684	4957239	+	1755	protein_coding	- && sp|Q9Y5Z0|BACE2_HUMAN Beta-secretase 2 OS=Homo sapiens OX=9606 GN=BACE2 PE=1 SV=1 && PF00026:Eukaryotic aspartyl protease	Asp
SMESG000065122.1	40.5056	38.265	38.9336	38.7355	39.3321	38.7851	37.4765	33.3401	37.6319	35.1041	38.2492	36.2607	SMESG000065122.1	dd_Smes_g4_60	1532878	1534265	-	1017	protein_coding	- && sp|A8E5V7|NAA60_XENTR N-alpha-acetyltransferase 60 OS=Xenopus tropicalis OX=8364 GN=naa60 PE=2 SV=1 && PF00583:Acetyltransferase (GNAT) family	Acetyltransf_1
SMESG000020480.1	43.3143	40.4002	40.2058	38.5671	41.7672	37.081	40.9387	45.1816	38.6782	41.5195	39.7985	42.9489	SMESG000020480.1	dd_Smes_g4_177	324926	377958	-	2521	protein_coding	- && sp|A4IFD0|KAD5_BOVIN Adenylate kinase isoenzyme 5 OS=Bos taurus OX=9913 GN=Ak5 PE=2 SV=1 && PF00406:Adenylate kinase	ADK
SMESG000035026.1	34.001	38.3152	33.6755	34.6066	35.4974	34.5386	36.3888	43.3619	36.6668	38.9312	42.281	36.902	SMESG000035026.1	dd_Smes_g4_24	3473273	3495948	+	2157	protein_coding	- && sp|Q9NVH1|DJC11_HUMAN DnaJ homolog subfamily C member 11 OS=Homo sapiens OX=9606 GN=DNAJC11 PE=1 SV=2 && PF00226:DnaJ domain|PF11875:Domain of unknown function (DUF3395)	DnaJ
SMESG000028983.1	37.4125	36.2458	38.0481	37.2713	40.3725	37.7588	39.3965	37.5035	36.7	37.5001	35.8268	35.3073	SMESG000028983.1	dd_Smes_g4_20	6454160	6477939	+	2438	protein_coding	- && sp|Q8BZ00|SL9A9_MOUSE Sodium/hydrogen exchanger 9 OS=Mus musculus OX=10090 GN=Slc9a9 PE=2 SV=1 && PF00999:Sodium/hydrogen exchanger family	Na_H_Exchanger
SMESG000059574.1	31.2629	68.7474	77.7486	64.2128	67.3824	54.5183	48.1075	39.2056	41.5901	33.9267	40.1979	52.3318	SMESG000059574.1	dd_Smes_g4_50	1542773	1544075	-	1217	protein_coding	- && sp|Q7SIC1|FUCL_ANGAN Fucolectin OS=Anguilla anguilla OX=7936 PE=1 SV=1 && -	-
SMESG000010406.1	33.5615	30.5683	34.7066	28.1828	28.9787	31.3431	34.735	36.7817	37.5824	34.4054	42.8431	33.5314	SMESG000010406.1	dd_Smes_g4_134	907177	908216	-	782	protein_coding	- && sp|Q2YDP3|NC2A_BOVIN Dr1-associated corepressor OS=Bos taurus OX=9913 GN=DRAP1 PE=2 SV=1 && PF00808:Histone-like transcription factor (CBF/NF-Y) and archaeal histone	-
SMESG000007565.1	35.8382	41.5572	38.0286	34.5574	36.6218	39.6946	29.6911	30.249	33.6132	29.374	33.3969	31.9231	SMESG000007565.1	dd_Smes_g4_124	1890505	1898910	+	886	protein_coding	- && sp|Q13588|GRAP_HUMAN GRB2-related adapter protein OS=Homo sapiens OX=9606 GN=GRAP PE=1 SV=1 && PF00018:SH3 domain|PF00017:SH2 domain|PF07653:Variant SH3 domain	SH2
SMESG000081227.1	39.1628	39.4427	37.4204	34.3645	38.7115	34.9958	38.6063	37.4037	39.2485	40.2315	41.4355	45.3221	SMESG000081227.1	dd_Smes_g4_9	2855211	2907394	-	7310	protein_coding	- && sp|Q8CJ40|CROCC_MOUSE Rootletin OS=Mus musculus OX=10090 GN=Crocc PE=1 SV=2 && PF15035:Ciliary rootlet component, centrosome cohesion	-
SMESG000005039.1	30.365	30.4666	33.6325	33.102	34.3706	33.7444	37.9112	31.6943	36.1315	33.6233	35.4693	29.4926	SMESG000005039.1	dd_Smes_g4_116	782629	784889	+	1625	protein_coding	- && sp|Q6P4J8|SMU1_XENTR WD40 repeat-containing protein SMU1 OS=Xenopus tropicalis OX=8364 GN=smu1 PE=2 SV=1 && PF00400:WD domain, G-beta repeat|PF17814:LisH-like dimerisation domain	WD40
SMESG000030100.1	28.8104	31.7494	32.433	28.7467	31.9572	29.6887	27.3062	26.6458	26.74	29.4245	26.4267	27.3881	SMESG000030100.1	dd_Smes_g4_21	1255814	1270173	-	1463	protein_coding	- && sp|Q0IID7|DUS10_BOVIN Dual specificity protein phosphatase 10 OS=Bos taurus OX=9913 GN=DUSP10 PE=2 SV=1 && PF00782:Dual specificity phosphatase, catalytic domain|PF00581:Rhodanese-like domain	DSPc
SMESG000010516.1	26.5752	30.9218	32.0614	36.2268	31.5067	31.8791	30.3224	29.4648	31.0583	37.9476	37.0165	40.3554	SMESG000010516.1	dd_Smes_g4_134	1636390	1637966	-	1493	protein_coding	- && sp|Q10156|LKH1_SCHPO Dual specificity protein kinase lkh1 OS=Schizosaccharomyces pombe (strain 972 / ATCC 24843) OX=284812 GN=lkh1 PE=1 SV=3 && PF00069:Protein kinase domain	Pkinase
SMESG000058469.1	32.2622	34.4356	37.7304	33.0283	34.7882	32.8474	35.4695	34.806	37.5783	37.1621	36.3346	34.9663	SMESG000058469.1	dd_Smes_g4_4	13192333	13196445	+	2275	protein_coding	- && sp|Q6P1S4|SYRC_XENTR Arginine--tRNA ligase, cytoplasmic OS=Xenopus tropicalis OX=8364 GN=rars1 PE=2 SV=1 && PF00750:tRNA synthetases class I (R)|PF03485:Arginyl tRNA synthetase N terminal domain|PF05746:DALR anticodon binding domain	-
SMESG000051399.1	31.6012	32.4905	30.2645	28.7427	29.9924	32.9797	32.0253	32.8857	34.6793	31.7181	33.5291	31.7008	SMESG000051399.1	dd_Smes_g4_3	3490424	3496707	+	1597	protein_coding	- && sp|Q96GM5|SMRD1_HUMAN SWI/SNF-related matrix-associated actin-dependent regulator of chromatin subfamily D member 1 OS=Homo sapiens OX=9606 GN=SMARCD1 PE=1 SV=2 && PF02201:SWIB/MDM2 domain	-
SMESG000024214.1	33.0298	37.1513	37.5969	34.3815	40.7542	37.4185	40.3522	39.0744	42.7708	37.9521	41.7366	49.1987	SMESG000024214.1	dd_Smes_g4_197	517017	573539	+	8293	protein_coding	- && sp|O97394|SDK_DROME Protein sidekick OS=Drosophila melanogaster OX=7227 GN=sdk PE=1 SV=2 && PF13927:Immunoglobulin domain|PF00041:Fibronectin type III domain|PF07679:Immunoglobulin I-set domain	fn3
SMESG000005021.1	31.9957	32.8753	39.1176	38.4149	35.6695	32.8715	20.6427	23.8328	20.7549	19.2995	15.4975	19.9428	SMESG000005021.1	dd_Smes_g4_116	599969	600883	+	815	protein_coding	- && sp|P51547|SODE_HAECO Extracellular superoxide dismutase [Cu-Zn] OS=Haemonchus contortus OX=6289 GN=SOD PE=2 SV=1 && PF00080:Copper/zinc superoxide dismutase (SODC)	-
SMESG000010517.1	31.4788	29.94	31.2937	30.0228	30.9037	34.364	32.9597	31.3458	35.3944	35.5994	36.865	30.1202	SMESG000010517.1	dd_Smes_g4_134	1638074	1644206	+	3135	protein_coding	- && sp|Q9D4H1|EXOC2_MOUSE Exocyst complex component 2 OS=Mus musculus OX=10090 GN=Exoc2 PE=1 SV=1 && PF01833:IPT/TIG domain|PF15469:Exocyst complex component Sec5	TIG
SMESG000037113.1	31.0558	37.1266	30.7733	32.2757	37.5749	31.8833	35.6039	31.0584	40.3682	34.0965	34.0863	30.9751	SMESG000037113.1	dd_Smes_g4_265	396787	404448	-	2519	protein_coding	- && sp|Q8BUV8|GP107_MOUSE Protein GPR107 OS=Mus musculus OX=10090 GN=Gpr107 PE=1 SV=2 && PF06814:Lung seven transmembrane receptor	-
SMESG000065084.1	36.5941	39.2465	36.3004	38.46	33.1066	37.4327	33.6072	31.6757	34.0846	32.8456	31.8536	31.4791	SMESG000065084.1	dd_Smes_g4_60	1210282	1232420	-	2878	protein_coding	- && - && PF12796:Ankyrin repeats (3 copies)	-
SMESG000055998.1	42.1829	40.7014	40.2366	34.1967	35.749	39.9411	41.2694	49.5129	44.6	39.3276	43.1706	46.0714	SMESG000055998.1	dd_Smes_g4_46	1345473	1348576	-	842	protein_coding	- && - && -	-
SMESG000037996.1	13.0345	17.7077	16.4024	20.8817	21.1591	31.6138	15.2173	25.7064	38.1981	37.9139	33.4859	30.0401	SMESG000037996.1	dd_Smes_g4_270	123649	124388	-	595	protein_coding	- && sp|A0A6P8HC43|ATPI1_ACTTE Actinia tenebrosa protease inhibitors OS=Actinia tenebrosa OX=6105 PE=1 SV=1 && PF00014:Kunitz/Bovine pancreatic trypsin inhibitor domain	Kunitz_BPTI
SMESG000011552.1	35.2199	33.5632	35.5801	35.8211	35.9873	31.856	35.3522	36.4281	33.3814	35.4013	35.3921	31.1463	SMESG000011552.1	dd_Smes_g4_13	1017968	1024410	+	1843	protein_coding	- && sp|Q3B8G4|YIPF3_XENLA Protein YIPF3 OS=Xenopus laevis OX=8355 GN=yipf3 PE=2 SV=1 && -	-
SMESG000079158.1	35.5631	32.4746	37.8398	40.9317	37.2922	31.6027	29.4789	33.2007	29.5743	34.4685	29.8641	28.0085	SMESG000079158.1	dd_Smes_g4_93	1358594	1359331	+	689	protein_coding	- && sp|Q9CRZ8|TSPO2_MOUSE Translocator protein 2 OS=Mus musculus OX=10090 GN=Tspo2 PE=2 SV=2 && PF03073:TspO/MBR family	-
SMESG000074970.1	34.0403	36.9798	35.7607	35.7034	37.2419	35.7307	38.271	36.6491	40.0743	39.7739	38.6358	39.4608	SMESG000074970.1	dd_Smes_g4_82	1528889	1547437	+	3926	protein_coding	- && sp|Q0KHQ5|TAO_DROME Serine/threonine-protein kinase Tao OS=Drosophila melanogaster OX=7227 GN=Tao PE=1 SV=1 && PF00069:Protein kinase domain	Pkinase
SMESG000047308.1	30.5034	32.7976	35.8065	31.3535	34.4573	34.183	35.6822	33.9525	35.329	36.0214	36.2467	35.606	SMESG000047308.1	dd_Smes_g4_35	1355548	1358944	-	3285	protein_coding	- && sp|Q9VM71|XRN2_DROME 5'-3' exoribonuclease 2 homolog OS=Drosophila melanogaster OX=7227 GN=Rat1 PE=1 SV=2 && PF03159:XRN 5'-3' exonuclease N-terminus|PF17846:Xrn1 helical domain	-
SMESG000062649.1	22.9638	18.9722	20.5017	20.7124	20.8641	21.3821	17.0946	18.4577	17.8743	20.4486	22.6978	20.4874	SMESG000062649.1	dd_Smes_g4_57	1247279	1248378	+	1045	protein_coding	- && - && PF00170:bZIP transcription factor	bZIP_1
SMESG000075464.1	34.7457	32.2598	35.7711	28.1299	30.6905	32.7576	35.2849	32.6457	33.5357	31.6668	34.57	41.9218	SMESG000075464.1	dd_Smes_g4_83	2575839	2576928	-	964	protein_coding	- && sp|C3Y431|DDRGK_BRAFL DDRGK domain-containing protein 1 OS=Branchiostoma floridae OX=7739 GN=BRAFLDRAFT_114851 PE=3 SV=1 && PF09756:DDRGK domain	-
SMESG000052829.1	34.807	31.033	35.8692	34.5284	31.4711	33.9846	34.6737	36.8637	35.4363	33.8951	33.546	33.8719	SMESG000052829.1	dd_Smes_g4_40	565551	566601	-	951	protein_coding	- && sp|Q3ZBT6|TRA2B_BOVIN Transformer-2 protein homolog beta OS=Bos taurus OX=9913 GN=TRA2B PE=2 SV=1 && PF00076:RNA recognition motif. (a.k.a. RRM, RBD, or RNP domain)	RRM_1
SMESG000064034.1	34.5522	36.8721	36.3182	32.0933	30.8383	33.6198	31.3251	33.0872	32.655	29.7507	31.5707	30.599	SMESG000064034.1	dd_Smes_g4_5	12102729	12106293	+	1080	protein_coding	- && sp|Q9UBB5|MBD2_HUMAN Methyl-CpG-binding domain protein 2 OS=Homo sapiens OX=9606 GN=MBD2 PE=1 SV=1 && PF01429:Methyl-CpG binding domain|PF14048:C-terminal domain of methyl-CpG binding protein 2 and 3	MBD
SMESG000042684.1	40.1913	39.3223	38.6441	39.4633	36.2791	39.3374	32.2858	35.1213	36.7645	31.5063	31.9358	30.6651	SMESG000042684.1	dd_Smes_g4_2	10117832	10133666	-	1478	protein_coding	- && - && -	-
SMESG000060459.1	29.5184	27.5451	32.3545	33.277	32.4904	29.6868	28.7735	27.9346	28.1718	33.7298	29.8853	25.3131	SMESG000060459.1	dd_Smes_g4_52	700717	702623	-	1129	protein_coding	- && - && -	-
SMESG000049753.1	29.4928	35.3736	30.4431	35.1578	34.6795	30.5747	33.9767	34.7673	34.4462	33.2656	36.4983	29.8871	SMESG000049753.1	dd_Smes_g4_38	317559	341138	-	1896	protein_coding	- && sp|P97612|FAAH1_RAT Fatty-acid amide hydrolase 1 OS=Rattus norvegicus OX=10116 GN=Faah PE=1 SV=1 && PF01425:Amidase	Amidase
SMESG000017536.1	44.1408	42.2175	41.9367	38.3096	41.7424	39.1491	41.1993	45.4096	42.1375	45.1254	45.8398	43.2641	SMESG000017536.1	dd_Smes_g4_161	258354	274238	-	2018	protein_coding	- && sp|P15144|AMPN_HUMAN Aminopeptidase N OS=Homo sapiens OX=9606 GN=ANPEP PE=1 SV=4 && PF01433:Peptidase family M1 domain|PF11838:ERAP1-like C-terminal domain	-
SMESG000057766.1	36.3756	38.1436	36.3373	34.6881	38.2403	32.8437	36.9527	36.4612	38.1347	36.989	36.8074	41.2633	SMESG000057766.1	dd_Smes_g4_49	3577940	3590201	-	4672	protein_coding	- && - && -	-
SMESG000045551.1	42.7661	35.3572	35.2782	42.3988	38.1504	40.8212	28.8751	27.7096	27.7156	25.2663	24.9981	24.4374	SMESG000045551.1	dd_Smes_g4_330	136406	161410	+	2142	protein_coding	- && sp|A7KAU3|S47A2_RABIT Multidrug and toxin extrusion protein 2 OS=Oryctolagus cuniculus OX=9986 GN=SLC47A2 PE=1 SV=1 && PF01554:MatE	MatE
SMESG000016910.1	46.1338	48.1347	41.4794	46.6059	43.5029	38.8512	52.8988	65.1194	52.3779	59.2569	56.4068	49.7391	SMESG000016910.1	dd_Smes_g4_15	4184514	4205846	-	1005	protein_coding	- && sp|Q90629|TRY3_CHICK Trypsin II-P29 OS=Gallus gallus OX=9031 PE=2 SV=1 && PF00089:Trypsin	Trypsin
SMESG000034905.1	32.1056	36.5015	32.2789	31.882	35.2655	32.4445	37.6583	37.2648	35.87	40.3304	35.2349	39.8783	SMESG000034905.1	dd_Smes_g4_24	2599738	2609474	-	5759	protein_coding	- && sp|Q9P2E3|ZNFX1_HUMAN NFX1-type zinc finger-containing protein 1 OS=Homo sapiens OX=9606 GN=ZNFX1 PE=2 SV=2 && PF13086:AAA domain|PF13087:AAA domain	-
SMESG000058620.1	39.1262	38.5089	40.0371	39.6489	40.4798	33.7845	33.5269	34.8723	32.9224	35.0971	31.0839	34.9907	SMESG000058620.1	dd_Smes_g4_4	2441099	2444454	+	1343	protein_coding	- && - && PF00569:Zinc finger, ZZ type	ZZ
SMESG000073304.1	27.4935	35.0816	30.9258	29.0294	32.4779	34.9042	32.3248	33.491	33.3594	29.8284	33.2407	33.7519	SMESG000073304.1	dd_Smes_g4_79	630091	635691	+	3013	protein_coding	- && sp|Q6GQ80|NBP1A_XENLA Nuclear cap-binding protein subunit 1-A OS=Xenopus laevis OX=8355 GN=ncbp1-a PE=2 SV=1 && PF02854:MIF4G domain|PF09088:MIF4G like|PF09090:MIF4G like	-
SMESG000030040.1	36.8439	36.9796	34.1732	33.2243	39.1327	38.8526	34.5859	36.2375	38.3687	39.6504	37.4963	35.4005	SMESG000030040.1	dd_Smes_g4_219	613479	616806	-	1806	protein_coding	- && sp|Q9QYI4|DJB12_MOUSE DnaJ homolog subfamily B member 12 OS=Mus musculus OX=10090 GN=Dnajb12 PE=1 SV=2 && PF00226:DnaJ domain|PF09320:Domain of unknown function (DUF1977)	DnaJ
SMESG000014812.1	26.9812	39.2976	34.1662	36.5676	32.8664	30.4683	34.8876	30.1282	28.8085	30.3465	32.9486	29.239	SMESG000014812.1	dd_Smes_g4_14	6074384	6088655	-	1231	protein_coding	- && sp|P23640|RB27A_RAT Ras-related protein Rab-27A OS=Rattus norvegicus OX=10116 GN=Rab27a PE=1 SV=1 && PF00071:Ras family	Ras
SMESG000036225.1	35.1394	126.409	56.6488	61.6561	128.788	66.2408	163.312	71.5254	89.509	58.1671	143.314	56.8572	SMESG000036225.1	dd_Smes_g4_25	2245247	2247892	-	475	protein_coding	- && - && -	-
SMESG000048486.1	47.4868	30.1663	42.8436	39.6767	36.2994	31.9743	38.2269	35.401	33.5438	37.351	36.2103	37.8304	SMESG000048486.1	dd_Smes_g4_36	586973	587817	+	845	protein_coding	- && sp|Q5M8X5|TPC2L_XENTR Trafficking protein particle complex subunit 2-like protein OS=Xenopus tropicalis OX=8364 GN=trappc2l PE=2 SV=1 && PF04628:Sedlin, N-terminal conserved region	-
SMESG000049546.1	39.6301	29.1362	30.577	34.579	28.9598	28.7731	38.7288	40.0801	38.5941	38.6319	35.5333	32.7151	SMESG000049546.1	dd_Smes_g4_38	2275797	2277496	-	1567	protein_coding	- && sp|Q0VC92|MGN2_BOVIN Protein mago nashi homolog 2 OS=Bos taurus OX=9913 GN=MAGOHB PE=2 SV=1 && PF02792:Mago nashi protein	-
SMESG000006728.1	33.5832	35.7986	34.0725	37.9866	35.371	36.7151	31.8533	32.4794	33.212	32.1451	34.1662	33.5168	SMESG000006728.1	dd_Smes_g4_120	629313	650828	-	3459	protein_coding	- && sp|Q8R5L3|VPS39_MOUSE Vam6/Vps39-like protein OS=Mus musculus OX=10090 GN=Vps39 PE=1 SV=1 && PF10367:Vacuolar sorting protein 39 domain 2|PF00780:CNH domain|PF10366:Vacuolar sorting protein 39 domain 1	CNH
SMESG000061468.1	33.5433	36.1666	35.8854	31.5129	38.9181	31.9997	33.8438	36.5168	33.8578	34.9759	37.6174	34.902	SMESG000061468.1	dd_Smes_g4_54	2415136	2445914	-	1466	protein_coding	- && sp|Q5R6C0|CC50A_PONAB Cell cycle control protein 50A OS=Pongo abelii OX=9601 GN=TMEM30A PE=2 SV=1 && PF03381:LEM3 (ligand-effect modulator 3) family / CDC50 family	-
SMESG000047336.1	30.7258	33.308	32.032	32.8694	36.546	32.0962	34.4004	37.5815	34.8421	39.45	35.2832	32.6977	SMESG000047336.1	dd_Smes_g4_35	1661755	1679420	-	1284	protein_coding	- && sp|Q5BJQ2|MINY1_RAT Ubiquitin carboxyl-terminal hydrolase MINDY-1 OS=Rattus norvegicus OX=10116 GN=Mindy1 PE=2 SV=1 && PF04424:MINDY deubiquitinase	-
SMESG000035068.1	41.7328	34.9089	43.316	37.5089	38.1687	33.7095	34.7746	36.3974	34.4361	37.3323	29.4504	32.2348	SMESG000035068.1	dd_Smes_g4_24	3741086	3743705	-	1045	protein_coding	- && - && PF17784:Sulfotransferase domain	-
SMESG000018435.1	37.0976	37.4429	37.1622	38.3673	37.2632	35.7146	38.8242	38.8939	35.7511	37.1624	39.3021	36.7841	SMESG000018435.1	dd_Smes_g4_167	554414	556649	-	2236	protein_coding	- && sp|Q13114|TRAF3_HUMAN TNF receptor-associated factor 3 OS=Homo sapiens OX=9606 GN=TRAF3 PE=1 SV=2 && -	-
SMESG000024271.1	25.0968	23.9801	27.0156	26.4975	28.3617	28.927	21.1926	22.7458	21.1743	23.0254	22.4395	21.9536	SMESG000024271.1	dd_Smes_g4_198	226224	240128	-	1937	protein_coding	- && sp|Q8MK44|DGAT1_BOVIN Diacylglycerol O-acyltransferase 1 OS=Bos taurus OX=9913 GN=DGAT1 PE=1 SV=2 && PF03062:MBOAT, membrane-bound O-acyltransferase family	MBOAT
SMESG000004953.1	27.7643	34.5647	37.6611	33.8202	34.1042	33.4728	30.6168	32.6273	34.5141	34.351	33.3245	36.3433	SMESG000004953.1	dd_Smes_g4_116	1804861	1808784	+	2178	protein_coding	- && sp|Q08DZ2|PRP4B_BOVIN Serine/threonine-protein kinase PRP4 homolog OS=Bos taurus OX=9913 GN=PRPF4B PE=2 SV=1 && PF00069:Protein kinase domain	Pkinase
SMESG000071133.1	28.7546	32.6732	32.7875	31.4157	32.0076	28.0475	31.9497	31.8318	30.7178	30.9675	31.8161	35.3975	SMESG000071133.1	dd_Smes_g4_73	2822618	2828138	-	1888	protein_coding	- && sp|Q96KC8|DNJC1_HUMAN DnaJ homolog subfamily C member 1 OS=Homo sapiens OX=9606 GN=DNAJC1 PE=1 SV=1 && PF00226:DnaJ domain|PF00249:Myb-like DNA-binding domain	DnaJ
SMESG000080969.1	29.8208	32.4261	34.2941	35.686	37.6112	33.2	48.8195	37.1872	42.0014	35.4382	28.1822	35.6279	SMESG000080969.1	dd_Smes_g4_9	9064157	9069937	-	1698	protein_coding	- && - && -	-
SMESG000037781.1	28.8703	33.9149	34.133	34.3191	35.9883	33.6064	34.7549	36.7468	34.8638	35.873	34.6356	33.888	SMESG000037781.1	dd_Smes_g4_26	4498627	4581048	-	2188	protein_coding	- && sp|P98177|FOXO4_HUMAN Forkhead box protein O4 OS=Homo sapiens OX=9606 GN=FOXO4 PE=1 SV=5 && PF00250:Forkhead domain	Fork_head
SMESG000061733.1	37.7871	37.2421	37.4869	35.9566	39.1095	40.4988	37.1797	39.4853	35.0003	39.7057	34.8252	34.3185	SMESG000061733.1	dd_Smes_g4_55	168226	170035	+	1810	protein_coding	- && sp|P23232|GBB_LOLFO Guanine nucleotide-binding protein subunit beta OS=Loligo forbesii OX=6618 PE=2 SV=1 && PF00400:WD domain, G-beta repeat	WD40
SMESG000043324.1	39.8398	36.5379	34.259	40.4758	40.7471	41.4822	32.2223	36.355	33.6466	28.6062	33.5918	26.7887	SMESG000043324.1	dd_Smes_g4_30	1258512	1259555	+	955	protein_coding	- && - && -	-
SMESG000026752.1	43.6453	36.7412	36.1493	38.5937	37.9626	40.4442	35.0876	30.8197	28.2943	31.2353	26.0911	31.487	SMESG000026752.1	dd_Smes_g4_1	4100391	4102015	+	1625	protein_coding	- && - && PF03189:Otopetrin	-
SMESG000050316.1	31.2375	34.2706	33.5384	32.0066	34.7646	32.1341	34.0555	34.2904	34.8592	35.2697	35.7764	33.9431	SMESG000050316.1	dd_Smes_g4_39	2471948	2474347	-	2400	protein_coding	- && - && -	-
SMESG000074806.1	29.9891	34.0582	28.9778	31.8414	32.662	33.4027	35.1328	32.7809	32.3996	34.9925	35.0966	36.8184	SMESG000074806.1	dd_Smes_g4_81	2769564	2773654	+	2558	protein_coding	- && sp|P49756|RBM25_HUMAN RNA-binding protein 25 OS=Homo sapiens OX=9606 GN=RBM25 PE=1 SV=3 && PF01480:PWI domain|PF00076:RNA recognition motif. (a.k.a. RRM, RBD, or RNP domain)	RRM_1
SMESG000008317.1	31.4656	27.7129	36.5283	32.615	32.0787	31.9909	27.1717	26.4611	27.337	29.1083	26.0177	28.7486	SMESG000008317.1	dd_Smes_g4_128	972064	980068	-	1486	protein_coding	- && - && PF00178:Ets-domain	Ets
SMESG000028913.1	32.3048	35.1731	35.4631	33.6114	37.9161	36.2665	36.9037	36.8625	41.4282	36.0317	37.3876	45.7197	SMESG000028913.1	dd_Smes_g4_20	5768814	5802095	-	6268	protein_coding	- && sp|Q92545|TM131_HUMAN Transmembrane protein 131 OS=Homo sapiens OX=9606 GN=TMEM131 PE=1 SV=3 && PF12371:Transmembrane protein 131-like	-
SMESG000053633.1	36.4723	31.9065	37.4634	36.7265	37.9558	38.5045	33.5852	33.9773	34.2544	33.0505	38.1201	37.78	SMESG000053633.1	dd_Smes_g4_42	1084631	1102560	+	980	protein_coding	- && - && PF08487:Vault protein inter-alpha-trypsin domain	-
SMESG000078442.1	36.2013	34.7888	36.2623	36.5157	31.4036	35.9232	35.9328	40.4765	41.16	32.109	32.795	33.5254	SMESG000078442.1	dd_Smes_g4_90	881035	882527	-	933	protein_coding	- && - && -	-
SMESG000061967.1	28.8085	31.2223	30.3388	30.431	30.5232	32.3483	30.8157	32.2828	34.2053	33.5852	31.8924	33.1488	SMESG000061967.1	dd_Smes_g4_55	3389276	3390671	-	1348	protein_coding	- && sp|Q6TH47|STBPA_DANRE STAM-binding protein-like A OS=Danio rerio OX=7955 GN=stambpa PE=2 SV=3 && PF08969:USP8 dimerisation domain|PF01398:JAB1/Mov34/MPN/PAD-1 ubiquitin protease	Mov34
SMESG000035867.1	33.5846	34.9853	35.3552	44.7142	39.0097	31.2676	26.0877	32.7214	28.4383	27.2427	20.5376	27.6241	SMESG000035867.1	dd_Smes_g4_255	589336	590334	-	999	protein_coding	- && - && -	-
SMESG000032408.1	38.3512	34.3332	38.8743	40.1313	38.9683	38.1109	37.9247	43.5778	37.1165	37.5268	37.3198	36.3997	SMESG000032408.1	dd_Smes_g4_22	6230996	6253128	-	1376	protein_coding	- && - && -	-
SMESG000019870.1	27.995	32.8978	31.6486	30.6043	33.5254	30.7684	34.4939	35.2716	36.4701	37.9686	38.8358	32.6418	SMESG000019870.1	dd_Smes_g4_172	476794	480060	-	2953	protein_coding	- && sp|Q14974|IMB1_HUMAN Importin subunit beta-1 OS=Homo sapiens OX=9606 GN=KPNB1 PE=1 SV=2 && PF03810:Importin-beta N-terminal domain|PF13513:HEAT-like repeat	-
SMESG000078693.1	34.593	37.541	36.8498	35.7044	36.9708	37.9618	33.8741	37.9968	37.8893	36.5214	36.9587	39.475	SMESG000078693.1	dd_Smes_g4_91	403056	428571	+	2458	protein_coding	- && - && PF02759:RUN domain	RUN
SMESG000072524.1	33.24	36.1524	32.3606	32.8993	36.2369	34.5678	33.2686	34.4383	35.0118	31.8475	36.1763	38.8062	SMESG000072524.1	dd_Smes_g4_77	565943	568145	+	2203	protein_coding	- && sp|Q13191|CBLB_HUMAN E3 ubiquitin-protein ligase CBL-B OS=Homo sapiens OX=9606 GN=CBLB PE=1 SV=2 && PF14447:Prokaryotic RING finger family 4|PF02262:CBL proto-oncogene N-terminal domain 1|PF02761:CBL proto-oncogene N-terminus, EF hand-like domain|PF0	-
SMESG000070126.1	35.0554	37.3394	35.6421	34.7315	35.6427	35.994	35.825	34.1934	34.7462	37.0848	33.6837	30.5237	SMESG000070126.1	dd_Smes_g4_70	2359011	2372547	-	3248	protein_coding	- && sp|Q6IWL4|TRAF6_DANRE TNF receptor-associated factor 6 OS=Danio rerio OX=7955 GN=traf6 PE=1 SV=2 && -	-
SMESG000044572.1	41.0636	37.6953	41.7027	47.4582	40.6385	42.6128	36.4996	31.714	35.1001	36.8681	36.0944	29.2963	SMESG000044572.1	dd_Smes_g4_31	4696844	4697671	+	828	protein_coding	- && - && -	-
SMESG000055377.1	38.4406	33.6872	32.2898	32.2243	35.7169	32.1083	33.8608	40.979	42.3008	42.1945	40.56	35.3221	SMESG000055377.1	dd_Smes_g4_45	954131	994410	+	1019	protein_coding	- && - && PF07406:NICE-3 protein	-
SMESG000033021.1	30.0573	28.6148	30.4306	31.5602	30.8922	31.0022	24.9029	23.8069	25.6057	26.6541	26.509	27.0294	SMESG000033021.1	dd_Smes_g4_235	611299	635748	+	3201	protein_coding	- && sp|Q0VGW6|S12A9_XENLA Solute carrier family 12 member 9 OS=Xenopus laevis OX=8355 GN=slc12a9 PE=2 SV=1 && PF00324:Amino acid permease|PF03522:Solute carrier family 12	AA_permease
SMESG000031412.1	51.8686	37.0531	42.3509	39.6289	39.176	41.2693	44.4578	49.1214	48.6898	50.3031	54.569	43.252	SMESG000031412.1	dd_Smes_g4_224	702982	719347	+	1116	protein_coding	- && - && -	-
SMESG000079873.1	43.7826	39.3962	36.786	38.695	36.1165	38.7123	32.5575	37.5124	39.7757	36.6308	39.3611	39.5756	SMESG000079873.1	dd_Smes_g4_95	315177	324658	-	1041	protein_coding	- && sp|Q6RJR6|RTN3_RAT Reticulon-3 OS=Rattus norvegicus OX=10116 GN=Rtn3 PE=1 SV=1 && PF02453:Reticulon	-
SMESG000028955.1	33.8296	39.6381	33.8609	35.1036	37.0218	35.2874	33.5354	32.6312	34.6829	34.8647	33.201	37.3622	SMESG000028955.1	dd_Smes_g4_20	6215429	6235582	-	2045	protein_coding	- && sp|Q90687|PTN11_CHICK Tyrosine-protein phosphatase non-receptor type 11 OS=Gallus gallus OX=9031 GN=PTPN11 PE=2 SV=1 && PF00017:SH2 domain|PF00102:Protein-tyrosine phosphatase	Y_phosphatase
SMESG000068903.1	42.8295	42.1657	41.9434	38.2132	37.0192	37.8062	41.1603	36.0306	32.7217	40.1367	37.0258	37.7234	SMESG000068903.1	dd_Smes_g4_6	11132704	11137677	-	1467	protein_coding	- && sp|Q5PPV2|TEKT4_XENLA Tektin-4 OS=Xenopus laevis OX=8355 GN=tekt4 PE=2 SV=1 && PF03148:Tektin family	-
SMESG000052833.1	33.9396	30.4047	30.4744	29.3843	34.3778	30.8063	30.5079	30.8865	30.6345	30.4259	27.7205	31.5761	SMESG000052833.1	dd_Smes_g4_40	593659	595599	+	1891	protein_coding	- && sp|Q3ZBT6|TRA2B_BOVIN Transformer-2 protein homolog beta OS=Bos taurus OX=9913 GN=TRA2B PE=2 SV=1 && PF00076:RNA recognition motif. (a.k.a. RRM, RBD, or RNP domain)	RRM_1
SMESG000037244.1	30.5106	32.6173	35.4825	30.7968	33.655	33.5648	33.9825	27.8448	34.2913	31.9215	32.6314	39.1615	SMESG000037244.1	dd_Smes_g4_267	320129	386458	-	10816	protein_coding	- && sp|Q5H8C4|VP13A_MOUSE Vacuolar protein sorting-associated protein 13A OS=Mus musculus OX=10090 GN=Vps13a PE=1 SV=1 && PF12624:N-terminal region of Chorein or VPS13|PF09333:Autophagy-related protein C terminal domain|PF16910:Repeating coiled region of	-
SMESG000056462.1	36.1088	36.8744	35.5006	42.8136	38.185	39.0675	37.0538	34.0435	34.1931	34.2436	38.028	32.3802	SMESG000056462.1	dd_Smes_g4_47	109016	120056	+	1656	protein_coding	- && sp|Q76MZ1|CYH1_CHLAE Cytohesin-1 OS=Chlorocebus aethiops OX=9534 GN=CYTH1 PE=2 SV=1 && PF01369:Sec7 domain|PF00169:PH domain	Sec7
SMESG000017711.1	30.7497	34.9247	32.4984	32.1749	35.9951	36.3861	36.5487	32.1834	35.0373	33.3274	34.3443	31.9132	SMESG000017711.1	dd_Smes_g4_162	285517	300248	-	2248	protein_coding	- && sp|Q9ESM7|SE1L1_MESAU Protein sel-1 homolog 1 OS=Mesocricetus auratus OX=10036 GN=Sel1l PE=2 SV=1 && PF08238:Sel1 repeat	-
SMESG000017117.1	31.1193	35.8268	35.5707	34.2021	36.7207	34.8572	34.6823	34.0898	36.4825	39.1253	37.5793	40.617	SMESG000017117.1	dd_Smes_g4_15	6254161	6292800	+	5537	protein_coding	- && sp|Q9W3D3|CRAG_DROME DENN domain-containing protein Crag OS=Drosophila melanogaster OX=7227 GN=Crag PE=1 SV=3 && PF02141:DENN (AEX-3) domain|PF03456:uDENN domain	DENN
SMESG000043698.1	43.2511	36.1626	40.8967	39.6011	35.251	41.4053	40.524	31.0779	38.8725	38.3293	32.6376	30.8766	SMESG000043698.1	dd_Smes_g4_30	4428976	4429644	+	625	protein_coding	- && - && -	-
SMESG000069481.1	44.5443	40.5337	41.7649	41.3946	42.2473	38.6522	35.286	34.2499	34.3265	33.3104	34.0455	32.8051	SMESG000069481.1	dd_Smes_g4_6	5511690	5544434	+	1895	protein_coding	- && sp|Q96G03|PGM2_HUMAN Phosphoglucomutase-2 OS=Homo sapiens OX=9606 GN=PGM2 PE=1 SV=4 && PF02878:Phosphoglucomutase/phosphomannomutase, alpha/beta/alpha domain I|PF02880:Phosphoglucomutase/phosphomannomutase, alpha/beta/alpha domain III|PF02879:Phospho	PGM_PMM_II
SMESG000071293.1	45.8843	33.342	36.9141	39.0064	37.8486	33.7314	41.1399	29.877	29.6581	38.2322	33.1205	37.7603	SMESG000071293.1	dd_Smes_g4_74	1186847	1187671	+	632	protein_coding	- && - && PF01016:Ribosomal L27 protein	-
SMESG000001953.1	36.429	36.0846	35.375	38.9911	40.6789	33.6967	32.6075	33.0822	34.7735	27.5196	29.4831	35.6745	SMESG000001953.1	dd_Smes_g4_107	629800	643297	+	1788	protein_coding	- && sp|Q7Z739|YTHD3_HUMAN YTH domain-containing family protein 3 OS=Homo sapiens OX=9606 GN=YTHDF3 PE=1 SV=1 && PF04146:YT521-B-like domain	YTH
SMESG000044363.1	29.031	37.4185	26.9281	34.4847	28.3839	37.4576	34.3293	33.1818	36.3496	38.3766	36.2564	32.9979	SMESG000044363.1	dd_Smes_g4_31	2570777	2573173	-	875	protein_coding	- && sp|Q7SXW4|EMC3_DANRE ER membrane protein complex subunit 3 OS=Danio rerio OX=7955 GN=emc3 PE=2 SV=1 && PF01956:Integral membrane protein EMC3/TMCO1-like	-
SMESG000012184.1	30.7573	34.8608	31.6212	33.5913	31.9089	33.5719	35.0173	33.8544	32.9623	34.6482	34.8186	35.81	SMESG000012184.1	dd_Smes_g4_13	6623606	6625836	-	2231	protein_coding	- && sp|A4IFE9|TM9S1_BOVIN Transmembrane 9 superfamily member 1 OS=Bos taurus OX=9913 GN=TM9SF1 PE=2 SV=1 && PF02990:Endomembrane protein 70	-
SMESG000009591.1	38.2603	37.7934	36.8189	42.3381	45.4571	36.9266	36.5913	30.7404	34.7568	34.3853	38.1356	29.7553	SMESG000009591.1	dd_Smes_g4_12	8663603	8667967	+	1911	protein_coding	- && sp|Q8X4P8|FUMA_ECO57 Fumarate hydratase class I, aerobic OS=Escherichia coli O157:H7 OX=83334 GN=fumA PE=3 SV=3 && PF05681:Fumarate hydratase (Fumerase)|PF05683:Fumarase C-terminus	-
SMESG000022872.1	31.5603	30.4156	30.9477	27.4893	29.1126	30.0447	27.8354	30.8841	30.3005	32.2769	30.7245	30.2804	SMESG000022872.1	dd_Smes_g4_18	2887987	2914461	-	2233	protein_coding	- && sp|Q63ZR5|RHN2B_XENLA Rhophilin-2-B OS=Xenopus laevis OX=8355 GN=rhpn2-b PE=2 SV=1 && PF03097:BRO1-like domain|PF02185:Hr1 repeat	-
SMESG000012014.1	34.2048	38.4158	36.3318	33.6025	39.907	34.2551	39.9928	35.9004	40.157	36.9007	37.5696	41.1673	SMESG000012014.1	dd_Smes_g4_13	441076	477758	+	2085	protein_coding	- && sp|Q9VXF1|PP2B3_DROME Serine/threonine-protein phosphatase 2B catalytic subunit 3 OS=Drosophila melanogaster OX=7227 GN=CanA-14F PE=1 SV=4 && PF00149:Calcineurin-like phosphoesterase	Metallophos
SMESG000078741.1	29.6525	31.6246	31.0652	33.5373	33.0297	33.1843	35.1362	35.1783	31.2929	33.8664	36.1073	37.4101	SMESG000078741.1	dd_Smes_g4_91	958576	961472	-	2805	protein_coding	- && sp|P48820|RBP2_BOVIN E3 SUMO-protein ligase RanBP2 (Fragment) OS=Bos taurus OX=9913 GN=RANBP2 PE=2 SV=2 && PF00638:RanBP1 domain	-
SMESG000049555.1	36.949	40.2015	41.0979	41.6877	34.4635	40.2833	37.8022	37.5767	37.9187	35.0213	38.9419	33.42	SMESG000049555.1	dd_Smes_g4_38	2337744	2341646	-	1340	protein_coding	- && sp|P43235|CATK_HUMAN Cathepsin K OS=Homo sapiens OX=9606 GN=CTSK PE=1 SV=1 && PF00112:Papain family cysteine protease|PF08246:Cathepsin propeptide inhibitor domain (I29)	Peptidase_C1
SMESG000059878.1	24.5997	16.1269	24.9733	28.5999	27.0855	26.6409	19.1588	19.4284	18.5161	20.868	21.3135	17.067	SMESG000059878.1	dd_Smes_g4_50	341929	343148	-	843	protein_coding	- && - && PF00754:F5/8 type C domain	F5_F8_type_C
SMESG000053436.1	38.0614	36.852	38.5016	37.4636	34.1754	38.097	31.0163	39.2999	38.2565	32.6747	31.1936	32.5696	SMESG000053436.1	dd_Smes_g4_41	4693445	4694231	-	787	protein_coding	- && - && -	-
SMESG000029294.1	45.6532	41.6103	37.3299	33.3368	42.2578	37.3719	32.0859	28.6085	32.6107	32.8119	34.5188	38.2173	SMESG000029294.1	dd_Smes_g4_212	363306	392141	+	5169	protein_coding	- && sp|P20825|POL2_DROME Retrovirus-related Pol polyprotein from transposon 297 OS=Drosophila melanogaster OX=7227 GN=pol PE=4 SV=1 && PF17921:Integrase zinc binding domain|PF17919:RNase H-like domain found in reverse transcriptase	-
SMESG000042233.1	31.585	32.3272	31.5017	34.4724	35.1941	31.7814	32.2742	29.039	30.9169	31.7357	31.3521	31.5578	SMESG000042233.1	dd_Smes_g4_2	5710050	5730232	-	4265	protein_coding	- && sp|Q8CHU3|EPN2_MOUSE Epsin-2 OS=Mus musculus OX=10090 GN=Epn2 PE=1 SV=1 && PF01417:ENTH domain	-
SMESG000032457.1	37.7235	36.0354	33.9246	33.4711	29.9878	34.2178	28.9322	30.2514	24.9084	27.3896	29.0836	27.1926	SMESG000032457.1	dd_Smes_g4_22	6582417	6584288	+	1311	protein_coding	- && sp|P05619|ILEU_HORSE Leukocyte elastase inhibitor OS=Equus caballus OX=9796 GN=SERPINB1 PE=1 SV=3 && PF00079:Serpin (serine protease inhibitor)	Serpin
SMESG000002728.1	34.1482	31.5278	37.356	33.8397	32.7657	33.0225	33.1096	36.1284	32.8558	33.7935	34.5358	34.8499	SMESG000002728.1	dd_Smes_g4_10	279102	285608	-	1626	protein_coding	- && sp|A6QGC0|PRKC_STAAE Serine/threonine-protein kinase PrkC OS=Staphylococcus aureus (strain Newman) OX=426430 GN=prkC PE=1 SV=1 && PF00069:Protein kinase domain	Pkinase
SMESG000001727.1	37.5786	32.6116	43.0594	42.8731	41.9111	33.2433	37.8347	32.1143	38.7258	35.4503	36.6278	29.0059	SMESG000001727.1	dd_Smes_g4_106	845674	859117	-	1334	protein_coding	- && - && -	-
SMESG000068141.1	47.4694	36.6272	32.6668	40.8793	23.8903	42.8335	32.5488	36.0075	31.8307	42.9998	32.3548	31.274	SMESG000068141.1	dd_Smes_g4_68	1519233	1519792	+	515	protein_coding	- && sp|P81134|RENR_BOVIN Renin receptor OS=Bos taurus OX=9913 GN=ATP6AP2 PE=1 SV=2 && -	-
SMESG000072494.1	38.3366	38.32	37.6264	37.5158	37.6101	38.3342	35.2507	35.1621	38.7419	35.3535	36.7882	33.1069	SMESG000072494.1	dd_Smes_g4_77	426416	446758	+	1765	protein_coding	- && sp|P50416|CPT1A_HUMAN Carnitine O-palmitoyltransferase 1, liver isoform OS=Homo sapiens OX=9606 GN=CPT1A PE=1 SV=2 && PF00755:Choline/Carnitine o-acyltransferase	-
SMESG000041291.1	28.6946	32.8728	29.6416	29.6766	29.3017	30.6299	37.1535	36.9436	35.1627	34.5687	41.9935	42.4895	SMESG000041291.1	dd_Smes_g4_29	4680583	4697145	-	4818	protein_coding	- && sp|Q9JLA3|UGGG1_RAT UDP-glucose:glycoprotein glucosyltransferase 1 OS=Rattus norvegicus OX=10116 GN=Uggt1 PE=1 SV=2 && PF18404:Glucosyltransferase 24|PF18400:Thioredoxin-like domain|PF18403:Thioredoxin-like domain|PF18402:Thioredoxin-like domain|PF06	-
SMESG000060963.1	33.8443	36.2229	32.9028	35.6218	37.7165	33.0627	29.7103	30.3466	31.7172	31.0707	30.9051	34.3881	SMESG000060963.1	dd_Smes_g4_53	1906854	1946572	-	3517	protein_coding	- && sp|P34609|JIP_CAEEL JNK-interacting protein OS=Caenorhabditis elegans OX=6239 GN=unc-16 PE=1 SV=4 && PF09744:JNK_SAPK-associated protein-1|PF16471:JNK-interacting protein leucine zipper II	-
SMESG000015041.1	31.2285	28.2027	24.937	25.9069	26.2158	28.5306	30.9131	29.0307	31.8931	44.2235	40.842	32.0764	SMESG000015041.1	dd_Smes_g4_14	7663208	7667218	-	1886	protein_coding	- && sp|P39429|TRAF2_MOUSE TNF receptor-associated factor 2 OS=Mus musculus OX=10090 GN=Traf2 PE=1 SV=1 && -	-
SMESG000037799.1	35.4428	41.3172	38.1932	34.5898	44.438	37.5773	39.3316	33.3619	40.0975	36.2989	38.1012	43.8546	SMESG000037799.1	dd_Smes_g4_26	4743501	4756888	-	2694	protein_coding	- && - && -	-
SMESG000045753.1	39.2421	38.5496	39.6323	37.6193	39.5618	36.9461	42.0581	42.224	43.9678	42.6085	43.6223	39.567	SMESG000045753.1	dd_Smes_g4_338	178126	186508	+	2595	protein_coding	- && sp|Q8N1V2|CFA52_HUMAN Cilia- and flagella-associated protein 52 OS=Homo sapiens OX=9606 GN=CFAP52 PE=1 SV=3 && -	-
SMESG000055380.1	36.4859	37.7691	35.6932	36.1796	36.2132	36.2321	34.3009	39.4775	37.3569	40.1189	37.5246	37.9497	SMESG000055380.1	dd_Smes_g4_45	1005861	1047096	+	3535	protein_coding	- && sp|Q6DDW2|ELAP2_XENLA Endosome/lysosome-associated apoptosis and autophagy regulator family member 2 OS=Xenopus laevis OX=8355 GN=elapor2 PE=1 SV=2 && -	-
SMESG000056024.1	33.2531	34.8156	32.8828	31.9224	36.3067	35.6696	33.8106	34.552	32.9787	37.9237	36.2621	34.9265	SMESG000056024.1	dd_Smes_g4_46	1655583	1669432	-	1614	protein_coding	- && sp|Q63210|GNA12_RAT Guanine nucleotide-binding protein subunit alpha-12 OS=Rattus norvegicus OX=10116 GN=Gna12 PE=1 SV=3 && PF00503:G-protein alpha subunit	G-alpha
SMESG000049183.1	40.6205	36.7557	41.5113	39.5344	34.5469	40.673	31.7821	32.1716	28.967	35.2727	33.3627	29.896	SMESG000049183.1	dd_Smes_g4_37	4768915	4770040	-	974	protein_coding	- && sp|P01123|YPT1_YEAST GTP-binding protein YPT1 OS=Saccharomyces cerevisiae (strain ATCC 204508 / S288c) OX=559292 GN=YPT1 PE=1 SV=2 && PF00071:Ras family	Ras
SMESG000012792.1	35.8121	34.0853	34.7335	39.6318	40.5294	38.9172	29.9622	29.5111	28.1811	29.4145	28.4209	29.8379	SMESG000012792.1	dd_Smes_g4_141	132866	149773	+	2197	protein_coding	- && sp|P23780|BGAL_MOUSE Beta-galactosidase OS=Mus musculus OX=10090 GN=Glb1 PE=1 SV=1 && PF01301:Glycosyl hydrolases family 35	-
SMESG000044927.1	43.5904	39.1224	36.8892	37.3203	40.982	36.6548	42.1137	36.2741	34.8566	35.119	34.1677	34.8318	SMESG000044927.1	dd_Smes_g4_327	125717	131098	-	1765	protein_coding	- && sp|Q8CDR2|RSH6A_MOUSE Radial spoke head protein 6 homolog A OS=Mus musculus OX=10090 GN=Rsph6a PE=1 SV=1 && PF04712:Radial spokehead-like protein	-
SMESG000032633.1	40.0622	33.2378	36.9583	39.2709	35.1498	39.2814	30.6269	34.1349	31.1466	32.4911	34.794	32.1843	SMESG000032633.1	dd_Smes_g4_231	286375	324988	-	801	protein_coding	- && - && -	-
SMESG000006235.1	33.2449	35.7246	33.5247	34.211	35.2145	35.27	36.5192	34.8943	36.5239	35.0215	36.2208	36.0625	SMESG000006235.1	dd_Smes_g4_11	6322088	6335167	-	3528	protein_coding	- && - && -	-
SMESG000025152.1	30.5455	41.0872	38.8328	32.1383	31.1033	36.9347	36.5645	40.5809	38.4027	35.3276	35.5558	36.1869	SMESG000025152.1	dd_Smes_g4_19	6120173	6123347	-	517	protein_coding	- && sp|O95819|M4K4_HUMAN Mitogen-activated protein kinase kinase kinase kinase 4 OS=Homo sapiens OX=9606 GN=MAP4K4 PE=1 SV=2 && PF00780:CNH domain	CNH
SMESG000077694.1	33.4681	33.5483	35.4132	35.2557	30.8931	32.7629	31.3234	32.3615	31.2646	32.1118	28.5161	35.1394	SMESG000077694.1	dd_Smes_g4_8	3916913	3942746	+	1832	protein_coding	- && - && -	-
SMESG000028739.1	18.6335	31.2857	29.046	24.215	30.6928	29.2583	45.5577	43.499	36.9395	34.8147	34.9584	51.4547	SMESG000028739.1	dd_Smes_g4_20	280952	289218	-	1128	protein_coding	- && - && -	-
SMESG000023187.1	25.9466	32.3953	30.8813	30.5438	30.0402	29.0858	36.6826	34.4681	31.4305	34.8703	34.6662	35.5431	SMESG000023187.1	dd_Smes_g4_18	6132965	6136031	+	3067	protein_coding	- && sp|Q4R367|UFL1_MACFA E3 UFM1-protein ligase 1 OS=Macaca fascicularis OX=9541 GN=UFL1 PE=2 SV=1 && PF09743:E3 UFM1-protein ligase 1	-
SMESG000059268.1	28.6988	30.6712	29.6163	29.3437	33.1996	32.814	32.9801	35.0417	35.6205	33.1225	34.8389	34.9118	SMESG000059268.1	dd_Smes_g4_4	57583	63008	-	3799	protein_coding	- && sp|Q6DEU9|CTR9_XENTR RNA polymerase-associated protein CTR9 homolog OS=Xenopus tropicalis OX=8364 GN=ctr9 PE=2 SV=1 && PF00515:Tetratricopeptide repeat	TPR_1
SMESG000081126.1	38.3435	34.7974	36.6219	38.7035	37.3148	35.0442	29.6338	24.8427	28.051	25.9483	25.4689	28.1371	SMESG000081126.1	dd_Smes_g4_9	1817328	1819357	-	1986	protein_coding	- && sp|Q61233|PLSL_MOUSE Plastin-2 OS=Mus musculus OX=10090 GN=Lcp1 PE=1 SV=4 && PF00307:Calponin homology (CH) domain	CH
SMESG000011702.1	38.0578	39.4863	35.8743	37.8863	32.796	30.8004	33.7728	33.1664	32.8459	35.8249	38.6303	31.4725	SMESG000011702.1	dd_Smes_g4_13	2299245	2313525	-	855	protein_coding	- && sp|Q9W2X7|YPL1_DROME Protein yippee-like OS=Drosophila melanogaster OX=7227 GN=Ypel PE=2 SV=1 && PF03226:Yippee zinc-binding/DNA-binding /Mis18, centromere assembly	-
SMESG000062664.1	33.754	34.1087	34.9174	32.6305	40.325	33.3194	33.4674	31.1725	29.1821	30.68	30.2161	34.0008	SMESG000062664.1	dd_Smes_g4_57	1377217	1389710	+	1307	protein_coding	- && sp|P70441|NHRF1_MOUSE Na(+)/H(+) exchange regulatory cofactor NHE-RF1 OS=Mus musculus OX=10090 GN=Slc9a3r1 PE=1 SV=3 && PF00595:PDZ domain	PDZ
SMESG000043411.1	1.54459	3.23347	0.982527	8.13049	5.08135	6.74849	4.13886	29.4752	16.0168	10.8294	9.65315	10.2776	SMESG000043411.1	dd_Smes_g4_30	2099279	2099792	+	473	protein_coding	- && - && -	-
SMESG000063332.1	34.067	35.0717	32.5732	33.8198	30.353	28.0173	26.9596	29.2171	29.6271	31.4156	33.6987	28.0035	SMESG000063332.1	dd_Smes_g4_58	3598849	3603934	+	1003	protein_coding	- && sp|Q86IC8|CAMT2_DICDI Probable caffeoyl-CoA O-methyltransferase 2 OS=Dictyostelium discoideum OX=44689 GN=omt6 PE=1 SV=1 && PF01596:O-methyltransferase	-
SMESG000005336.1	29.4146	30.9898	28.0559	29.6793	31.1419	29.1095	31.0659	32.8422	27.2408	31.5643	30.8651	28.6794	SMESG000005336.1	dd_Smes_g4_118	258996	284740	+	1731	protein_coding	- && sp|Q99L88|SNTB1_MOUSE Beta-1-syntrophin OS=Mus musculus OX=10090 GN=Sntb1 PE=1 SV=4 && PF00595:PDZ domain|PF18012:PH domain|PF00169:PH domain	PDZ
SMESG000055897.1	43.5497	43.1947	40.325	41.2054	43.401	39.1365	33.574	30.5134	29.9618	28.8928	29.1192	29.783	SMESG000055897.1	dd_Smes_g4_45	757805	760758	-	2910	protein_coding	- && sp|Q5ZJ08|SYYC_CHICK Tyrosine--tRNA ligase, cytoplasmic OS=Gallus gallus OX=9031 GN=YARS1 PE=2 SV=1 && PF00579:tRNA synthetases class I (W and Y)	-
SMESG000020851.1	35.2257	37.543	35.2313	43.3628	32.6783	39.9312	37.1356	35.5433	34.6518	28.9876	33.3817	32.368	SMESG000020851.1	dd_Smes_g4_17	132907	151178	-	1112	protein_coding	- && - && -	-
SMESG000061340.1	35.8147	32.9925	32.1653	34.0388	32.8536	41.2716	24.7598	24.2665	27.9511	25.1608	25.09	20.5381	SMESG000061340.1	dd_Smes_g4_54	1226311	1229191	+	2881	protein_coding	- && sp|Q9USY1|YOW5_SCHPO Pseudouridine-metabolizing bifunctional protein C1861.05 OS=Schizosaccharomyces pombe (strain 972 / ATCC 24843) OX=284812 GN=SPBC1861.05 PE=3 SV=1 && PF00294:pfkB family carbohydrate kinase|PF04227:Indigoidine synthase A like pro	PfkB
SMESG000009990.1	38.3988	37.6501	39.2025	39.6483	36.3139	40.5989	35.5753	31.8029	34.7272	38.6071	35.3257	31.1601	SMESG000009990.1	dd_Smes_g4_131	965242	977026	+	1828	protein_coding	- && sp|Q8BGT5|ALAT2_MOUSE Alanine aminotransferase 2 OS=Mus musculus OX=10090 GN=Gpt2 PE=1 SV=1 && PF00155:Aminotransferase class I and II	Aminotran_1_2
SMESG000052390.1	25.4229	26.6924	24.2193	25.5939	29.9976	25.9305	28.4539	27.5816	25.7181	28.1238	26.1298	26.8158	SMESG000052390.1	dd_Smes_g4_40	1399436	1417332	-	1963	protein_coding	- && sp|P36600|KAPR_SCHPO cAMP-dependent protein kinase regulatory subunit OS=Schizosaccharomyces pombe (strain 972 / ATCC 24843) OX=284812 GN=cgs1 PE=1 SV=2 && -	-
SMESG000072914.1	34.8127	30.5782	31.1721	36.8082	30.2779	33.6068	31.2446	28.968	28.5043	33.6352	28.4685	26.9207	SMESG000072914.1	dd_Smes_g4_78	339682	345078	-	1306	protein_coding	- && sp|Q96GS6|AB17A_HUMAN Alpha/beta hydrolase domain-containing protein 17A OS=Homo sapiens OX=9606 GN=ABHD17A PE=1 SV=1 && -	-
SMESG000003186.1	29.8978	36.1689	34.9535	34.5294	40.4489	35.509	37.0751	35.3516	36.1461	35.5428	37.3954	41.94	SMESG000003186.1	dd_Smes_g4_10	6964787	6984134	+	5079	protein_coding	- && sp|O00423|EMAL1_HUMAN Echinoderm microtubule-associated protein-like 1 OS=Homo sapiens OX=9606 GN=EML1 PE=1 SV=3 && PF03451:HELP motif	-
SMESG000014480.1	37.543	35.3368	37.9512	38.1436	38.533	35.745	33.7065	29.8638	31.4386	34.2465	31.6515	33.0844	SMESG000014480.1	dd_Smes_g4_14	3666117	3669500	+	2443	protein_coding	- && - && -	-
SMESG000019563.1	31.1691	33.3967	32.6113	35.4593	36.6224	36.6777	32.7718	35.229	34.7191	32.9915	38.9677	39.2918	SMESG000019563.1	dd_Smes_g4_170	311256	323138	+	3433	protein_coding	- && sp|O95487|SC24B_HUMAN Protein transport protein Sec24B OS=Homo sapiens OX=9606 GN=SEC24B PE=1 SV=2 && -	-
SMESG000049264.1	38.2347	35.2533	35.759	38.6343	35.0072	40.0295	30.4157	32.6905	27.4357	33.6276	32.0813	26.5662	SMESG000049264.1	dd_Smes_g4_380	33866	36956	+	1414	protein_coding	- && sp|Q8NBN7|RDH13_HUMAN Retinol dehydrogenase 13 OS=Homo sapiens OX=9606 GN=RDH13 PE=1 SV=2 && PF00106:short chain dehydrogenase	adh_short
SMESG000041239.1	31.9442	31.3758	28.5932	29.4966	34.995	29.5992	33.3661	37.9218	30.6783	31.9302	36.6679	42.2738	SMESG000041239.1	dd_Smes_g4_29	4318309	4328136	-	4824	protein_coding	- && - && PF13499:EF-hand domain pair	-
SMESG000046786.1	43.3857	34.3243	33.8618	36.2297	39.285	43.5804	28.4282	30.6104	36.0135	32.0572	34.7558	28.4767	SMESG000046786.1	dd_Smes_g4_34	3452336	3453142	+	807	protein_coding	- && - && PF04103:CD20-like family	-
SMESG000066296.1	35.3754	32.9604	34.1508	36.1191	35.1784	33.5868	37.9197	36.2741	38.1869	39.8679	34.9404	34.8875	SMESG000066296.1	dd_Smes_g4_63	1698104	1755419	-	1765	protein_coding	- && sp|Q9UEW8|STK39_HUMAN STE20/SPS1-related proline-alanine-rich protein kinase OS=Homo sapiens OX=9606 GN=STK39 PE=1 SV=3 && PF12202:Oxidative-stress-responsive kinase 1 C-terminal domain|PF00069:Protein kinase domain	Pkinase
SMESG000049097.1	39.1389	40.4152	40.7209	37.8985	41.9322	38.9566	35.0331	36.2426	37.373	33.1147	32.3925	37.3362	SMESG000049097.1	dd_Smes_g4_37	467585	494201	+	4928	protein_coding	- && sp|Q9W6V5|PTPRJ_CHICK Receptor-type tyrosine-protein phosphatase eta OS=Gallus gallus OX=9031 GN=PTPRJ PE=2 SV=2 && PF00102:Protein-tyrosine phosphatase	Y_phosphatase
SMESG000011548.1	35.6032	34.4581	33.4939	33.6867	33.0178	39.5665	27.8383	29.1829	31.8097	29.2185	31.8706	28.2314	SMESG000011548.1	dd_Smes_g4_139	59871	79198	-	1468	protein_coding	- && sp|Q99L13|3HIDH_MOUSE 3-hydroxyisobutyrate dehydrogenase, mitochondrial OS=Mus musculus OX=10090 GN=Hibadh PE=1 SV=1 && PF14833:NAD-binding of NADP-dependent 3-hydroxyisobutyrate dehydrogenase|PF03446:NAD binding domain of 6-phosphogluconate dehydrog	NAD_binding_2
SMESG000010656.1	32.6978	34.4766	30.1867	32.7424	36.3903	31.7131	32.3407	31.3474	30.1019	30.2446	30.1072	32.2301	SMESG000010656.1	dd_Smes_g4_135	1308876	1354283	+	2200	protein_coding	- && sp|P08003|PDIA4_MOUSE Protein disulfide-isomerase A4 OS=Mus musculus OX=10090 GN=Pdia4 PE=1 SV=3 && PF13848:Thioredoxin-like domain|PF00085:Thioredoxin	-
SMESG000052838.1	31.3895	31.9344	28.6604	30.5163	35.462	30.6469	31.2046	30.6344	30.3416	33.6062	34.1372	36.2879	SMESG000052838.1	dd_Smes_g4_40	649371	650711	-	1341	protein_coding	- && sp|Q13595|TRA2A_HUMAN Transformer-2 protein homolog alpha OS=Homo sapiens OX=9606 GN=TRA2A PE=1 SV=1 && PF00076:RNA recognition motif. (a.k.a. RRM, RBD, or RNP domain)	RRM_1
SMESG000063172.1	33.3427	33.9195	32.8153	38.4867	37.159	34.3915	30.9331	30.4593	31.1923	30.9699	30.5367	32.8732	SMESG000063172.1	dd_Smes_g4_58	2172119	2196453	-	4175	protein_coding	- && - && PF00619:Caspase recruitment domain|PF00931:NB-ARC domain|PF17908:APAF-1 helical domain	CARD
SMESG000054804.1	29.0038	33.5441	29.3187	28.8751	27.9908	32.1186	33.621	34.8397	31.3204	30.7518	32.0982	32.7289	SMESG000054804.1	dd_Smes_g4_44	910297	913263	-	2300	protein_coding	- && sp|Q2KHP8|TYW1_XENLA S-adenosyl-L-methionine-dependent tRNA 4-demethylwyosine synthase TYW1 OS=Xenopus laevis OX=8355 GN=tyw1 PE=2 SV=1 && PF08608:Wyosine base formation|PF00258:Flavodoxin|PF04055:Radical SAM superfamily	Radical_SAM
SMESG000056957.1	22.5862	27.3263	24.9662	23.7514	30.3552	25.9935	27.1946	23.399	24.6127	26.1152	23.0692	26.4457	SMESG000056957.1	dd_Smes_g4_48	996540	1005541	-	1478	protein_coding	- && sp|Q9NRZ5|PLCD_HUMAN 1-acyl-sn-glycerol-3-phosphate acyltransferase delta OS=Homo sapiens OX=9606 GN=AGPAT4 PE=1 SV=1 && PF01553:Acyltransferase|PF16076:Acyltransferase C-terminus	Acyltransferase
SMESG000047361.1	40.2077	41.2892	37.6661	39.8773	41.6478	40.0459	39.4472	40.1289	38.0105	37.8588	37.2046	41.0783	SMESG000047361.1	dd_Smes_g4_35	133787	165528	-	3567	protein_coding	- && sp|Q9UM54|MYO6_HUMAN Unconventional myosin-VI OS=Homo sapiens OX=9606 GN=MYO6 PE=1 SV=4 && PF00063:Myosin head (motor domain)	Myosin_head
SMESG000059638.1	47.7393	35.2056	37.4786	39.3373	26.9514	36.8972	34.3383	28.3813	31.3207	33.1583	32.0081	37.5936	SMESG000059638.1	dd_Smes_g4_50	2070863	2071374	-	465	protein_coding	- && sp|B8JLV7|VMA21_DANRE Vacuolar ATPase assembly integral membrane protein vma21 OS=Danio rerio OX=7955 GN=vma21 PE=3 SV=1 && -	-
SMESG000035357.1	35.0641	38.7877	37.2872	34.9602	33.268	35.6507	31.6275	35.0912	34.9555	33.331	33.2706	29.6416	SMESG000035357.1	dd_Smes_g4_24	5776530	5780014	+	1973	protein_coding	- && - && PF02602:Uroporphyrinogen-III synthase HemD	HEM4
SMESG000048968.1	39.8746	32.9088	35.7836	37.0381	36.2681	31.8871	34.3087	34.4741	34.4023	35.4164	33.7491	33.5095	SMESG000048968.1	dd_Smes_g4_37	3077691	3090875	-	1439	protein_coding	- && sp|Q5R6R7|SEPT4_PONAB Septin-4 OS=Pongo abelii OX=9601 GN=SEPTIN4 PE=2 SV=1 && PF00735:Septin	GTP_CDC
SMESG000077612.1	33.8143	32.8354	31.1228	37.4571	37.3968	34.7763	39.2265	36.6007	33.1626	29.1542	28.6504	36.8916	SMESG000077612.1	dd_Smes_g4_8	2937604	2951788	+	1544	protein_coding	- && sp|Q95TJ9|CYCG_DROME Cyclin G OS=Drosophila melanogaster OX=7227 GN=CycG PE=1 SV=1 && PF00134:Cyclin, N-terminal domain	-
SMESG000061535.1	39.4724	37.4975	37.4941	36.809	36.6166	36.6464	30.5654	28.3971	35.9404	32.456	30.2817	33.104	SMESG000061535.1	dd_Smes_g4_54	3177063	3201855	-	2624	protein_coding	- && sp|O94886|CSCL1_HUMAN CSC1-like protein 1 OS=Homo sapiens OX=9606 GN=TMEM63A PE=1 SV=3 && PF02714:Calcium-dependent channel, 7TM region, putative phosphate|PF14703:Cytosolic domain of 10TM putative phosphate transporter|PF13967:Late exocytosis, assoc	-
SMESG000026729.1	37.005	35.4187	39.3582	37.9547	39.1512	37.7156	32.4883	37.6796	30.4873	32.3516	32.6964	31.9649	SMESG000026729.1	dd_Smes_g4_1	3920020	3924571	-	934	protein_coding	- && - && PF02318:FYVE-type zinc finger	-
SMESG000014300.1	39.1911	41.9651	38.51	35.5175	37.2723	33.0925	37.76	41.8302	40.9788	35.6404	36.9538	41.1921	SMESG000014300.1	dd_Smes_g4_14	2247697	2255689	-	1173	protein_coding	- && sp|Q8WYR4|RSPH1_HUMAN Radial spoke head 1 homolog OS=Homo sapiens OX=9606 GN=RSPH1 PE=1 SV=1 && PF02493:MORN repeat	MORN
SMESG000079151.1	32.5987	32.827	31.4667	32.2138	33.1323	34.3848	35.5522	34.3317	43.4813	38.4357	38.3598	36.3184	SMESG000079151.1	dd_Smes_g4_93	1293130	1295361	+	1855	protein_coding	- && - && PF08662:Eukaryotic translation initiation factor eIF2A	-
SMESG000020960.1	33.4671	35.657	33.5406	34.089	39.0875	36.4763	34.4333	32.787	34.1653	33.0695	34.646	34.0405	SMESG000020960.1	dd_Smes_g4_17	2716572	2737179	+	3827	protein_coding	- && sp|Q19459|GSLG1_CAEEL Golgi apparatus protein 1 homolog OS=Caenorhabditis elegans OX=6239 GN=F14E5.2 PE=1 SV=1 && PF00839:Cysteine rich repeat	-
SMESG000011457.1	30.1094	34.0742	33.2971	34.4121	30.1476	34.1422	34.1438	38.8956	34.6568	33.7667	33.6249	35.3072	SMESG000011457.1	dd_Smes_g4_139	151576	173408	+	1566	protein_coding	- && sp|P70340|SMAD1_MOUSE Mothers against decapentaplegic homolog 1 OS=Mus musculus OX=10090 GN=Smad1 PE=1 SV=2 && PF03166:MH2 domain|PF03165:MH1 domain	MH2
SMESG000066935.1	35.8588	35.951	36.247	37.2818	32.8671	36.0794	35.2927	46.4031	42.7261	43.2122	36.929	40.1343	SMESG000066935.1	dd_Smes_g4_64	474774	481314	+	1177	protein_coding	- && - && PF10148:Schwannomin-interacting protein 1	-
SMESG000019555.1	35.8646	39.4133	38.8143	42.8891	36.8031	40.2254	39.7237	37.1099	38.4009	38.1481	34.6823	35.5045	SMESG000019555.1	dd_Smes_g4_170	29676	50164	+	1614	protein_coding	- && - && -	-
SMESG000024832.1	40.096	35.8236	33.7622	38.1019	33.4575	35.2233	35.2368	43.0948	33.6474	40.6585	34.3259	36.0285	SMESG000024832.1	dd_Smes_g4_19	279566	281991	+	691	protein_coding	- && - && PF02136:Nuclear transport factor 2 (NTF2) domain	-
SMESG000038824.1	30.7387	34.5194	33.0076	31.782	33.0712	37.6253	37.1178	36.9812	38.1265	34.5396	33.3195	36.6839	SMESG000038824.1	dd_Smes_g4_27	2355882	2362987	-	1874	protein_coding	- && - && -	-
SMESG000075918.1	40.0615	35.9207	37.372	33.4076	32.3966	40.3814	34.865	32.518	31.38	36.0684	30.6198	30.891	SMESG000075918.1	dd_Smes_g4_85	1495545	1526804	+	1588	protein_coding	- && sp|Q29611|CLN3_CANLF Battenin OS=Canis lupus familiaris OX=9615 GN=CLN3 PE=3 SV=1 && PF02487:CLN3 protein	-
SMESG000043687.1	41.6052	35.818	34.6732	36.9883	33.0711	34.9617	31.7235	34.425	30.2052	35.1476	34.2686	30.5635	SMESG000043687.1	dd_Smes_g4_30	4289969	4301868	-	1213	protein_coding	- && sp|Q9BPW8|NIPS1_HUMAN Protein NipSnap homolog 1 OS=Homo sapiens OX=9606 GN=NIPSNAP1 PE=1 SV=1 && PF07978:NIPSNAP	-
SMESG000063142.1	34.8672	38.8018	33.6994	35.881	30.2108	33.0266	35.5534	36.8511	27.6969	31.4235	30.8391	29.8652	SMESG000063142.1	dd_Smes_g4_58	1807433	1818593	-	1146	protein_coding	- && sp|O18334|RAB6_DROME Ras-related protein Rab6 OS=Drosophila melanogaster OX=7227 GN=Rab6 PE=1 SV=1 && PF00071:Ras family	Ras
SMESG000073404.1	33.3064	35.7154	34.1827	36.5069	36.1644	36.4165	32.0475	30.9813	33.9626	30.8615	32.1314	36.6894	SMESG000073404.1	dd_Smes_g4_7	1367579	1419089	-	5494	protein_coding	- && sp|Q54F23|MROH1_DICDI Maestro heat-like repeat-containing protein family member 1 OS=Dictyostelium discoideum OX=44689 GN=mroh1 PE=4 SV=1 && -	-
SMESG000073091.1	31.4447	35.0765	35.8455	31.6228	34.1033	32.0856	36.0908	33.8519	37.2779	35.614	38.5448	38.7595	SMESG000073091.1	dd_Smes_g4_79	1689417	1717167	-	2663	protein_coding	- && sp|Q9JIT3|TLE3_RAT Transducin-like enhancer protein 3 OS=Rattus norvegicus OX=10116 GN=Tle3 PE=1 SV=1 && PF03920:Groucho/TLE N-terminal Q-rich domain	-
SMESG000014889.1	34.6336	32.7672	33.7778	32.5646	32.6537	33.989	35.2578	31.3773	35.5897	32.3285	32.0175	27.7742	SMESG000014889.1	dd_Smes_g4_14	6656130	6662530	-	1402	protein_coding	- && sp|Q9VWH4|IDH3A_DROME Probable isocitrate dehydrogenase [NAD] subunit alpha, mitochondrial OS=Drosophila melanogaster OX=7227 GN=Idh3a PE=2 SV=1 && PF00180:Isocitrate/isopropylmalate dehydrogenase	-
SMESG000071534.1	53.5427	49.2302	43.0936	52.352	44.2198	48.1915	46.9398	54.2658	51.4167	48.8241	57.3573	37.1405	SMESG000071534.1	dd_Smes_g4_74	467722	469274	+	550	protein_coding	- && - && -	-
SMESG000051345.1	30.722	33.4142	36.2475	29.5922	34.8807	33.4557	34.7654	34.7035	35.0929	31.6389	33.2022	35.2603	SMESG000051345.1	dd_Smes_g4_3	2868992	2875961	+	2036	protein_coding	- && sp|Q28DE6|RSBNL_XENTR Lysine-specific demethylase RSBN1L OS=Xenopus tropicalis OX=8364 GN=rsbn1l PE=2 SV=1 && -	-
SMESG000021608.1	31.2875	36.296	34.9406	32.5241	33.7673	34.4728	31.0386	30.3202	33.0494	31.8486	33.5887	33.5011	SMESG000021608.1	dd_Smes_g4_180	704720	719541	-	3808	protein_coding	- && - && -	-
SMESG000055694.1	40.4371	36.1923	35.3272	41.1298	36.3754	41.1256	32.4329	28.3398	34.9661	32.787	33.8068	29.1535	SMESG000055694.1	dd_Smes_g4_45	306747	313238	-	1526	protein_coding	- && sp|Q6DIZ8|KMO_XENTR Kynurenine 3-monooxygenase OS=Xenopus tropicalis OX=8364 GN=kmo PE=2 SV=1 && PF01494:FAD binding domain	FAD_binding_3
SMESG000024445.1	38.8187	35.59	36	36.942	40.03	39.4834	28.2909	38.6922	31.0939	36.193	39.5705	34.1093	SMESG000024445.1	dd_Smes_g4_199	746871	750897	+	1025	protein_coding	- && sp|Q9WUD1|CHIP_MOUSE E3 ubiquitin-protein ligase CHIP OS=Mus musculus OX=10090 GN=Stub1 PE=1 SV=1 && PF04564:U-box domain|PF18391:CHIP N-terminal tetratricopeptide repeat domain|PF00515:Tetratricopeptide repeat	U-box
SMESG000018461.1	31.5724	32.0856	34.3885	38.1079	36.5985	35.1044	33.2664	32.968	33.832	31.0655	28.0306	34.5902	SMESG000018461.1	dd_Smes_g4_167	784386	787219	-	1942	protein_coding	- && - && -	-
SMESG000048901.1	31.5607	31.3177	32.0989	29.7973	38.6188	32.6202	35.6404	33.4774	35.2544	33.0114	34.0288	31.7377	SMESG000048901.1	dd_Smes_g4_37	2606306	2626364	-	2525	protein_coding	- && sp|Q8BKU8|TM87B_MOUSE Transmembrane protein 87B OS=Mus musculus OX=10090 GN=Tmem87b PE=2 SV=1 && PF06814:Lung seven transmembrane receptor	-
SMESG000023342.1	46.6809	33.0688	29.3914	32.0699	38.2535	31.0166	33.2894	32.8027	33.7729	38.2226	37.3951	33.0899	SMESG000023342.1	dd_Smes_g4_18	1060752	1061349	-	555	protein_coding	- && - && -	-
SMESG000010252.1	35.0641	38.5581	37.4992	40.2829	36.5455	37.0808	28.3562	31.6953	29.6261	33.5539	33.2856	33.101	SMESG000010252.1	dd_Smes_g4_133	1348049	1368779	+	3946	protein_coding	- && sp|Q65X23|WNK2_ORYSJ Probable serine/threonine-protein kinase WNK2 OS=Oryza sativa subsp. japonica OX=39947 GN=WNK2 PE=2 SV=1 && PF00350:Dynamin family|PF00069:Protein kinase domain	Pkinase
SMESG000076712.1	33.9399	32.7894	34.8446	34.405	37.168	32.9949	34.7713	32.0501	31.7322	32.1196	32.9463	36.3468	SMESG000076712.1	dd_Smes_g4_87	2519027	2539699	-	2194	protein_coding	- && sp|D3Z3C6|ZFAN4_MOUSE AN1-type zinc finger protein 4 OS=Mus musculus OX=10090 GN=Zfand4 PE=4 SV=2 && PF00240:Ubiquitin family|PF01428:AN1-like Zinc finger	ubiquitin
SMESG000007771.1	38.3055	39.6192	37.2505	35.6719	35.642	36.8472	40.1662	42.2501	41.558	43.9394	39.6176	39.1933	SMESG000007771.1	dd_Smes_g4_125	452812	473580	-	2076	protein_coding	- && sp|Q8BSN3|ODAD3_MOUSE outer dynein arm-docking complex subunit 3 OS=Mus musculus OX=10090 GN=ODAD3 PE=2 SV=2 && -	-
SMESG000007978.1	33.6168	32.0186	30.4062	29.0413	35.6962	30.1339	31.6705	31.8584	33.9691	33.9152	32.2884	34.6722	SMESG000007978.1	dd_Smes_g4_126	184464	197678	-	1640	protein_coding	- && - && -	-
SMESG000040152.1	32.5769	36.9463	37.2072	32.9107	35.7108	35.0584	36.5614	32.9457	36.1099	36.1169	38.7189	40.0629	SMESG000040152.1	dd_Smes_g4_28	5407058	5462935	-	5567	protein_coding	- && sp|G5E8K5|ANK3_MOUSE Ankyrin-3 OS=Mus musculus OX=10090 GN=Ank3 PE=1 SV=1 && PF17809:UPA domain|PF12796:Ankyrin repeats (3 copies)|PF00791:ZU5 domain|PF13637:Ankyrin repeats (many copies)|PF00531:Death domain	Death
SMESG000044274.1	29.3743	28.4996	31.5045	26.8372	29.1725	27.6108	31.4416	29.5723	32.4511	32.9002	30.9938	36.2507	SMESG000044274.1	dd_Smes_g4_31	1599083	1602865	+	2403	protein_coding	- && sp|P34600|YO61_CAEEL WW domain-containing protein ZK1098.1 OS=Caenorhabditis elegans OX=6239 GN=ZK1098.1 PE=1 SV=2 && PF00397:WW domain|PF01846:FF domain	WW
SMESG000078029.1	28.6788	33.2425	27.2274	29.2486	26.535	28.7241	33.7107	34.6362	34.5777	33.4358	34.0716	31.4429	SMESG000078029.1	dd_Smes_g4_8	7324918	7339506	-	2038	protein_coding	- && sp|P26368|U2AF2_HUMAN Splicing factor U2AF 65 kDa subunit OS=Homo sapiens OX=9606 GN=U2AF2 PE=1 SV=4 && PF00076:RNA recognition motif. (a.k.a. RRM, RBD, or RNP domain)	RRM_1
SMESG000060226.1	38.2647	38.5096	37.6812	36.85	41.9377	38.6917	39.1104	41.4372	32.7229	37.6489	41.4839	30.6772	SMESG000060226.1	dd_Smes_g4_51	2969677	2970638	-	962	protein_coding	- && sp|Q5XGD7|TM45B_XENTR Transmembrane protein 45B OS=Xenopus tropicalis OX=8364 GN=tmem45b PE=2 SV=1 && PF04819:Family of unknown function (DUF716)	-
SMESG000054340.1	31.862	34.2079	37.2047	32.6344	34.0808	31.4104	34.6843	36.1919	37.1309	33.4246	35.7625	43.0172	SMESG000054340.1	dd_Smes_g4_43	1843279	1852039	+	2517	protein_coding	- && sp|Q9ULT8|HECD1_HUMAN E3 ubiquitin-protein ligase HECTD1 OS=Homo sapiens OX=9606 GN=HECTD1 PE=1 SV=3 && PF12796:Ankyrin repeats (3 copies)	-
SMESG000014991.1	31.1123	34.7962	31.8543	34.0347	35.6266	35.806	32.7055	32.6519	35.7741	30.5097	33.2901	32.0301	SMESG000014991.1	dd_Smes_g4_14	7351069	7363292	+	4104	protein_coding	- && sp|Q7TNP2|2AAB_MOUSE Serine/threonine-protein phosphatase 2A 65 kDa regulatory subunit A beta isoform OS=Mus musculus OX=10090 GN=Ppp2r1b PE=1 SV=2 && -	-
SMESG000072525.1	26.878	33.4948	34.0561	35.8965	30.8973	33.4344	34.6753	30.4419	31.4417	31.126	31.4537	28.4919	SMESG000072525.1	dd_Smes_g4_77	575507	602725	-	1265	protein_coding	- && sp|Q9NUQ2|PLCE_HUMAN 1-acyl-sn-glycerol-3-phosphate acyltransferase epsilon OS=Homo sapiens OX=9606 GN=AGPAT5 PE=1 SV=3 && PF16076:Acyltransferase C-terminus|PF01553:Acyltransferase	Acyltransferase
SMESG000003402.1	7.5653	5.30613	13.2328	13.1213	9.08795	7.461	1.13854	1.93127	2.67398	1.57275	2.46462	2.68061	SMESG000003402.1	dd_Smes_g4_10	8924921	8926532	-	1612	protein_coding	- && sp|Q4V8D1|CP2U1_RAT Cytochrome P450 2U1 OS=Rattus norvegicus OX=10116 GN=Cyp2u1 PE=1 SV=1 && PF00067:Cytochrome P450	p450
SMESG000052650.1	34.3505	34.4482	34.1492	32.4463	36.6574	35.1631	31.3763	33.3862	33.4957	37.5131	37.5879	34.6914	SMESG000052650.1	dd_Smes_g4_40	3460739	3487603	-	1942	protein_coding	- && sp|P30038|AL4A1_HUMAN Delta-1-pyrroline-5-carboxylate dehydrogenase, mitochondrial OS=Homo sapiens OX=9606 GN=ALDH4A1 PE=1 SV=3 && PF00171:Aldehyde dehydrogenase family	Aldedh
SMESG000066904.1	38.4217	31.6935	31.7006	33.3774	30.0132	34.124	43.401	44.2821	44.9195	44.3565	45.642	40.6543	SMESG000066904.1	dd_Smes_g4_64	350826	363518	+	1941	protein_coding	- && sp|Q9UHI7|S23A1_HUMAN Solute carrier family 23 member 1 OS=Homo sapiens OX=9606 GN=SLC23A1 PE=1 SV=3 && PF00860:Permease family	-
SMESG000074945.1	42.653	32.7696	32.7888	32.0236	33.8135	32.4551	28.1775	24.7787	22.4649	22.5837	22.7148	26.3914	SMESG000074945.1	dd_Smes_g4_82	1304429	1318629	-	1535	protein_coding	- && - && -	-
SMESG000007783.1	35.3142	39.3775	39.9286	39.7674	40.8698	41.1036	32.8538	33.9797	34.0109	34.607	32.6446	34.3558	SMESG000007783.1	dd_Smes_g4_125	583468	622863	+	2890	protein_coding	- && sp|A8X6H1|EGL4_CAEBR cGMP-dependent protein kinase egl-4 OS=Caenorhabditis briggsae OX=6238 GN=egl-4 PE=3 SV=2 && PF00027:Cyclic nucleotide-binding domain|PF00069:Protein kinase domain	Pkinase
SMESG000066417.1	50.0377	23.1294	23.1928	35.0441	31.4795	37.6053	6.36061	3.32635	7.40755	8.41148	4.70796	3.99144	SMESG000066417.1	dd_Smes_g4_63	2691644	2693157	+	529	protein_coding	- && - && -	-
SMESG000054420.1	35.0967	38.9419	36.7201	35.1253	37.9124	35.7749	37.7892	40.3844	40.4344	40.6322	41.152	44.2298	SMESG000054420.1	dd_Smes_g4_43	2535411	2564172	-	3526	protein_coding	- && - && PF05672:MAP7 (E-MAP-115) family	-
SMESG000006377.1	27.8321	29.7714	31.7528	29.8433	29.8542	30.0988	32.4122	33.135	33.2654	34.3658	32.2112	33.8099	SMESG000006377.1	dd_Smes_g4_11	7552804	7555997	+	2835	protein_coding	- && sp|Q6GLQ4|PP1RA_XENLA Serine/threonine-protein phosphatase 1 regulatory subunit 10 OS=Xenopus laevis OX=8355 GN=ppp1r10 PE=2 SV=1 && PF08711:TFIIS helical bundle-like domain	-
SMESG000004625.1	24.0762	31.0046	28.4422	28.3527	26.1348	27.875	33.7677	29.2283	29.7515	30.8291	33.5177	32.6604	SMESG000004625.1	dd_Smes_g4_114	541217	559361	+	1732	protein_coding	- && sp|P53985|MOT1_HUMAN Monocarboxylate transporter 1 OS=Homo sapiens OX=9606 GN=SLC16A1 PE=1 SV=3 && PF07690:Major Facilitator Superfamily	MFS_1
SMESG000029096.1	46.5644	30.0537	39.4862	30.8251	27.9784	30.9511	28.0576	28.1841	27.6569	28.4026	31.1082	26.2118	SMESG000029096.1	dd_Smes_g4_20	830944	834893	-	1849	protein_coding	- && - && -	-
SMESG000001219.1	31.5288	35.0435	30.8379	27.5769	31.6196	28.4037	24.6784	28.6773	23.3566	21.3539	20.7543	27.3401	SMESG000001219.1	dd_Smes_g4_104	402658	413828	-	1180	protein_coding	- && sp|Q94JX5|WLIM1_ARATH LIM domain-containing protein WLIM1 OS=Arabidopsis thaliana OX=3702 GN=WLIM1 PE=1 SV=1 && PF00412:LIM domain	LIM
SMESG000016263.1	35.5187	34.8686	37.3665	29.5751	29.4903	35.1724	31.5725	32.599	34.3402	33.0875	35.3038	30.2263	SMESG000016263.1	dd_Smes_g4_157	464623	472094	+	1337	protein_coding	- && - && -	-
SMESG000035181.1	33.7357	34.734	29.9614	35.4241	34.8027	38.014	25.6367	22.2524	28.2573	28.131	27.9924	25.7479	SMESG000035181.1	dd_Smes_g4_24	4499207	4506021	-	1396	protein_coding	- && sp|Q9XSG3|IDHC_BOVIN Isocitrate dehydrogenase [NADP] cytoplasmic OS=Bos taurus OX=9913 GN=IDH1 PE=2 SV=1 && PF00180:Isocitrate/isopropylmalate dehydrogenase	-
SMESG000034806.1	31.7212	25.6857	31.2676	32.4458	35.1903	31.9036	29.929	28.5524	26.1446	32.1438	33.5013	30.9967	SMESG000034806.1	dd_Smes_g4_24	1764223	1766123	-	1901	protein_coding	- && sp|O08914|FAAH1_MOUSE Fatty-acid amide hydrolase 1 OS=Mus musculus OX=10090 GN=Faah PE=1 SV=1 && PF01425:Amidase	Amidase
SMESG000052792.1	26.6956	25.7313	30.0977	28.1235	27.0717	30.6642	26.1622	28.3713	27.2513	26.2227	30.3993	25.6513	SMESG000052792.1	dd_Smes_g4_40	4623571	4625111	-	1541	protein_coding	- && - && PF13306:BspA type Leucine rich repeat region (6 copies)|PF13855:Leucine rich repeat	-
SMESG000042230.1	42.6384	36.3969	36.459	35.3595	33.9436	34.5778	37.0773	33.8772	31.2623	28.9189	34.5405	31.9093	SMESG000042230.1	dd_Smes_g4_2	5680130	5690878	+	1782	protein_coding	- && sp|Q8IYX7|SAXO1_HUMAN Stabilizer of axonemal microtubules 1 OS=Homo sapiens OX=9606 GN=SAXO1 PE=1 SV=2 && -	-
SMESG000005404.1	31.2749	33.4261	31.5711	35.234	34.9917	31.1792	33.2771	36.3539	33.8406	31.5674	33.0797	34.7743	SMESG000005404.1	dd_Smes_g4_118	1232693	1262103	-	2947	protein_coding	- && - && PF03359:Guanylate-kinase-associated protein (GKAP) protein	-
SMESG000034110.1	43.1399	35.0916	37.2863	39.9103	39.0118	40.6789	33.1154	34.3237	31.3603	32.7081	32.9796	33.8266	SMESG000034110.1	dd_Smes_g4_242	124276	126091	+	1816	protein_coding	- && sp|P11371|CP2C4_RABIT Cytochrome P450 2C4 OS=Oryctolagus cuniculus OX=9986 GN=CYP2C4 PE=2 SV=1 && PF00067:Cytochrome P450	p450
SMESG000021421.1	33.2595	30.8073	33.5642	34.9742	32.3275	33.1671	33.7013	33.2455	30.7835	29.4406	30.6199	29.9793	SMESG000021421.1	dd_Smes_g4_17	6981201	6996068	-	1710	protein_coding	- && sp|P54687|BCAT1_HUMAN Branched-chain-amino-acid aminotransferase, cytosolic OS=Homo sapiens OX=9606 GN=BCAT1 PE=1 SV=3 && PF01063:Amino-transferase class IV	-
SMESG000069194.1	30.1359	34.8025	32.2572	30.8789	32.6411	33.1324	31.0004	32.7883	36.2044	34.2793	35.8182	34.1085	SMESG000069194.1	dd_Smes_g4_6	2921062	2927027	+	1932	protein_coding	- && sp|Q9TZC4|ILKH_CAEEL Integrin-linked protein kinase homolog pat-4 OS=Caenorhabditis elegans OX=6239 GN=pat-4 PE=1 SV=1 && PF07714:Protein tyrosine kinase|PF12796:Ankyrin repeats (3 copies)	Pkinase_Tyr
SMESG000073794.1	28.7462	28.4966	30.0082	29.643	31.597	29.8117	36.4532	33.4759	30.4513	33.8058	36.8793	36.828	SMESG000073794.1	dd_Smes_g4_7	4770923	4772314	+	1304	protein_coding	- && sp|Q2KIT4|DNJB4_BOVIN DnaJ homolog subfamily B member 4 OS=Bos taurus OX=9913 GN=DNAJB4 PE=2 SV=1 && PF00226:DnaJ domain|PF01556:DnaJ C terminal domain	DnaJ_C
SMESG000075368.1	28.3372	29.0408	30.3714	28.4714	34.9802	30.668	32.1397	31.0749	32.8389	31.6272	38.3349	28.4941	SMESG000075368.1	dd_Smes_g4_83	1707851	1708612	-	710	protein_coding	- && sp|Q9R1P3|PSB2_MOUSE Proteasome subunit beta type-2 OS=Mus musculus OX=10090 GN=Psmb2 PE=1 SV=1 && PF00227:Proteasome subunit	Proteasome
SMESG000028726.1	35.412	36.4819	38.4246	43.3825	40.6407	46.0371	30.8283	31.7482	32.8539	34.6287	31.0682	28.2487	SMESG000028726.1	dd_Smes_g4_20	4138677	4139825	+	1149	protein_coding	- && - && PF00583:Acetyltransferase (GNAT) family	Acetyltransf_1
SMESG000029221.1	31.8103	29.6864	29.4375	27.5683	30.4626	34.1063	31.851	27.8813	35.4398	33.5921	33.8904	32.9611	SMESG000029221.1	dd_Smes_g4_211	637599	646151	+	1454	protein_coding	- && sp|Q3T0D0|HNRPK_BOVIN Heterogeneous nuclear ribonucleoprotein K OS=Bos taurus OX=9913 GN=HNRNPK PE=2 SV=1 && PF00013:KH domain	KH_1
SMESG000081673.1	37.7072	35.2685	33.2219	34.6987	39.3601	34.4784	39.3923	39.0164	37.9695	37.1016	34.2639	34.7756	SMESG000081673.1	dd_Smes_g4_9	465597	471405	-	2255	protein_coding	- && sp|P14672|GLUT4_HUMAN Solute carrier family 2, facilitated glucose transporter member 4 OS=Homo sapiens OX=9606 GN=SLC2A4 PE=1 SV=1 && PF00083:Sugar (and other) transporter	Sugar_tr
SMESG000066118.1	34.437	34.741	31.041	36.2648	34.6944	34.2805	34.4103	37.3348	34.58	33.0758	32.8079	32.3465	SMESG000066118.1	dd_Smes_g4_62	2976380	2982699	+	1849	protein_coding	- && - && PF11470:TUG ubiquitin-like domain	-
SMESG000079646.1	36.3844	30.3717	35.0035	33.0892	33.4657	34.235	37.004	36.246	38.6698	34.221	32.4787	35.2235	SMESG000079646.1	dd_Smes_g4_94	468946	470590	+	1645	protein_coding	- && sp|B0G107|SAMH1_DICDI Deoxynucleoside triphosphate triphosphohydrolase SAMHD1 homolog OS=Dictyostelium discoideum OX=44689 GN=DDB_G0272484 PE=3 SV=1 && PF01966:HD domain	HD
SMESG000020878.1	47.9677	28.8862	31.1784	39.1402	28.8715	30.5103	30.7547	39.7748	28.6986	40.5128	31.2038	30.9009	SMESG000020878.1	dd_Smes_g4_17	1903944	1904636	-	553	protein_coding	- && sp|Q148M7|TAF13_BOVIN Transcription initiation factor TFIID subunit 13 OS=Bos taurus OX=9913 GN=TAF13 PE=2 SV=1 && PF02269:Transcription initiation factor IID, 18kD subunit	-
SMESG000068371.1	30.7466	32.5211	32.4246	31.2853	33.7525	31.4867	30.6893	29.9352	32.0231	28.4865	34.1088	31.992	SMESG000068371.1	dd_Smes_g4_68	21126	60405	+	5478	protein_coding	- && sp|P06867|PLMN_PIG Plasminogen OS=Sus scrofa OX=9823 GN=PLG PE=1 SV=3 && PF00051:Kringle domain|PF16977:C-terminal domain of apextrin	-
SMESG000015070.1	35.0654	30.9975	36.4421	30.5137	27.5031	37.9203	35.7986	45.7086	37.0604	41.9682	38.4987	35.5238	SMESG000015070.1	dd_Smes_g4_14	7846106	7852398	+	1186	protein_coding	- && sp|P36609|NCS2_CAEEL Neuronal calcium sensor 2 OS=Caenorhabditis elegans OX=6239 GN=ncs-2 PE=2 SV=2 && PF00036:EF hand|PF13499:EF-hand domain pair	efhand
SMESG000035133.1	27.4406	31.0806	29.1987	29.6806	30.3821	36.2179	27.8712	34.0557	28.1292	30.1911	31.6509	29.3158	SMESG000035133.1	dd_Smes_g4_24	4242775	4244181	-	1407	protein_coding	- && sp|Q3KQF0|NUP1A_XENLA Cytosolic Fe-S cluster assembly factor nubp1-A OS=Xenopus laevis OX=8355 GN=nubp1-A PE=2 SV=1 && PF10609:NUBPL iron-transfer P-loop NTPase	-
SMESG000067341.1	32.8498	31.5339	33.9481	31.9991	27.2725	29.1001	35.635	37.0784	34.8054	36.1094	36.3114	34.7028	SMESG000067341.1	dd_Smes_g4_65	78076	79598	+	1473	protein_coding	- && sp|Q6FI81|CPIN1_HUMAN Anamorsin OS=Homo sapiens OX=9606 GN=CIAPIN1 PE=1 SV=2 && PF05093:Cytokine-induced anti-apoptosis inhibitor 1, Fe-S biogenesis	-
SMESG000000222.1	35.1086	32.406	31.8508	36.3858	32.5414	27.9786	32.3387	29.2705	29.7407	36.1117	34.1947	28.3163	SMESG000000222.1	dd_Smes_g4_100	425656	431154	+	874	protein_coding	- && - && -	-
SMESG000035430.1	25.1773	27.0388	24.3728	25.2875	25.0776	20.3682	33.77	36.5163	33.3226	33.4818	37.16	34.0018	SMESG000035430.1	dd_Smes_g4_24	854313	855824	-	1125	protein_coding	- && sp|Q13686|ALKB1_HUMAN Nucleic acid dioxygenase ALKBH1 OS=Homo sapiens OX=9606 GN=ALKBH1 PE=1 SV=2 && PF13532:2OG-Fe(II) oxygenase superfamily	-
SMESG000069357.1	34.2545	31.3578	31.9727	34.6723	31.471	32.6103	31.3776	37.8094	35.5848	33.7543	35.26	35.7266	SMESG000069357.1	dd_Smes_g4_6	4254656	4278501	+	2753	protein_coding	- && sp|Q7ZXF1|MTMR4_XENLA Myotubularin-related protein 4 OS=Xenopus laevis OX=8355 GN=mtmr4 PE=2 SV=1 && PF01363:FYVE zinc finger|PF06602:Myotubularin-like phosphatase domain	FYVE
SMESG000081451.1	31.2611	33.7795	33.7275	30.4014	33.1306	30.5508	37.575	37.1561	35.099	34.4769	32.956	36.3716	SMESG000081451.1	dd_Smes_g4_9	266776	305429	+	2071	protein_coding	- && sp|Q95ZJ1|GALT5_CAEEL Polypeptide N-acetylgalactosaminyltransferase 5 OS=Caenorhabditis elegans OX=6239 GN=gly-5 PE=2 SV=2 && PF00535:Glycosyl transferase family 2|PF00652:Ricin-type beta-trefoil lectin domain	Glycos_transf_2
SMESG000009022.1	28.9293	30.8009	30.5832	33.2135	29.0889	30.229	31.7545	27.936	30.6042	34.2158	33.1024	28.6242	SMESG000009022.1	dd_Smes_g4_12	3747423	3749415	+	1863	protein_coding	- && sp|Q03577|SYDC_CAEEL Aspartate--tRNA ligase, cytoplasmic OS=Caenorhabditis elegans OX=6239 GN=dars-1 PE=3 SV=1 && PF00152:tRNA synthetases class II (D, K and N)	tRNA-synt_2
SMESG000013700.1	34.9174	28.727	38.0278	32.4628	38.8764	40.8387	30.2686	26.0797	35.9795	30.9655	32.4982	32.5179	SMESG000013700.1	dd_Smes_g4_147	1477968	1479018	+	1051	protein_coding	- && sp|P00187|CP1A2_RABIT Cytochrome P450 1A2 OS=Oryctolagus cuniculus OX=9986 GN=CYP1A2 PE=1 SV=3 && PF00067:Cytochrome P450	p450
SMESG000069725.1	48.661	36.412	39.6794	34.9625	35.4049	36.2107	44.0736	40.3928	40.6526	40.784	42.943	35.0425	SMESG000069725.1	dd_Smes_g4_6	7908071	7912990	+	1327	protein_coding	- && - && PF10629:Protein of unknown function (DUF2475)	-
SMESG000066808.1	36.3573	42.8598	41.2178	43.2889	38.5147	41.2901	36.8129	27.8296	36.6251	32.7151	34.5622	38.6018	SMESG000066808.1	dd_Smes_g4_64	2672034	2695396	+	4713	protein_coding	- && sp|P31327|CPSM_HUMAN Carbamoyl-phosphate synthase [ammonia], mitochondrial OS=Homo sapiens OX=9606 GN=CPS1 PE=1 SV=2 && PF00117:Glutamine amidotransferase class-I|PF00988:Carbamoyl-phosphate synthase small chain, CPSase domain|PF02787:Carbamoyl-phosp	CPSase_L_D2
SMESG000029655.1	31.8574	33.8426	31.8803	29.6815	36.2525	30.2304	30.7982	34.1018	33.4449	30.6994	31.9088	32.9452	SMESG000029655.1	dd_Smes_g4_216	130314	173438	-	2191	protein_coding	- && - && PF13855:Leucine rich repeat	-
SMESG000040565.1	30.2219	36.8216	37.3427	31.8221	38.2384	34.0149	33.2723	32.3847	34.9353	32.3842	31.5425	39.3231	SMESG000040565.1	dd_Smes_g4_296	298491	353088	-	7375	protein_coding	- && - && -	-
SMESG000034272.1	30.6273	30.7214	30.4046	27.67	30.5589	29.8134	37.4474	41.397	42.9859	39.3899	36.9994	42.2523	SMESG000034272.1	dd_Smes_g4_244	449891	452294	-	2279	protein_coding	- && - && -	-
SMESG000073324.1	30.1223	24.9779	24.8119	28.3214	30.2324	22.147	27.1045	28.2348	24.2345	27.2261	26.1889	27.6231	SMESG000073324.1	dd_Smes_g4_7	9478797	9484227	-	1431	protein_coding	- && - && PF13383:Methyltransferase domain	-
SMESG000042600.1	29.6194	33.8792	29.2492	32.1026	32.9518	32.2178	31.0429	28.8871	29.1228	28.833	31.221	32.493	SMESG000042600.1	dd_Smes_g4_2	9149494	9169253	-	1886	protein_coding	- && sp|Q08B78|ERLEC_XENLA Endoplasmic reticulum lectin 1 OS=Xenopus laevis OX=8355 GN=erlec1 PE=2 SV=1 && PF07915:Glucosidase II beta subunit-like protein	-
SMESG000058678.1	39.9495	35.4364	35.99	38.1056	38.2835	41.7121	31.2053	24.8154	26.8834	23.0225	26.6611	28.092	SMESG000058678.1	dd_Smes_g4_4	2995495	3020213	+	1290	protein_coding	- && - && -	-
SMESG000043489.1	29.9172	33.1181	30.7368	30.2953	34.2374	31.41	34.8754	31.7578	32.8413	33.646	34.8944	36.7268	SMESG000043489.1	dd_Smes_g4_30	2667621	2689231	-	3154	protein_coding	- && sp|Q9VDG2|RLIP_DROME RalA-binding protein 1 OS=Drosophila melanogaster OX=7227 GN=Rlip PE=1 SV=1 && PF00620:RhoGAP domain	RhoGAP
SMESG000068560.1	29.8571	32.875	33.1597	33.5547	34.5201	30.7428	32.0904	31.9504	32.0181	32.6726	37.4052	34.9044	SMESG000068560.1	dd_Smes_g4_69	2115848	2129244	-	1487	protein_coding	- && sp|O76484|CSK2A_SPOFR Casein kinase II subunit alpha OS=Spodoptera frugiperda OX=7108 PE=2 SV=1 && PF00069:Protein kinase domain	Pkinase
SMESG000004865.1	30.4866	35.1757	32.5823	30.2043	33.9524	30.5727	37.7734	37.9112	35.87	35.2594	36.9754	44.8856	SMESG000004865.1	dd_Smes_g4_115	801584	816310	+	3108	protein_coding	- && - && -	-
SMESG000005634.1	28.4522	34.1546	31.554	28.4909	31.8436	29.1944	30.7016	30.5177	33.6912	34.3281	31.1588	34.1735	SMESG000005634.1	dd_Smes_g4_11	1368356	1369936	+	1355	protein_coding	- && sp|A4IGY3|ZC3HF_XENTR Zinc finger CCCH domain-containing protein 15 OS=Xenopus tropicalis OX=8364 GN=zc3h15 PE=2 SV=1 && PF16543:DRG Family Regulatory Proteins, Tma46	-
SMESG000051766.1	33.5156	29.5491	34.3034	36.0829	34.0477	32.7197	35.3736	33.8392	31.5604	34.4695	31.3053	30.107	SMESG000051766.1	dd_Smes_g4_3	6780887	6782374	-	1432	protein_coding	- && - && PF13676:TIR domain	-
SMESG000037742.1	47.7186	43.9374	45.4917	37.1517	47.9567	39.8546	41.5441	47.5247	36.5972	34.0945	32.93	33.6911	SMESG000037742.1	dd_Smes_g4_26	4165020	4167414	+	994	protein_coding	- && sp|Q8NCC3|PAG15_HUMAN Phospholipase A2 group XV OS=Homo sapiens OX=9606 GN=PLA2G15 PE=1 SV=2 && PF02450:Lecithin:cholesterol acyltransferase	-
SMESG000079612.1	29.5154	31.1948	29.4313	29.463	31.7697	27.6279	34.2953	31.1416	35.5706	34.9115	34.7165	33.5554	SMESG000079612.1	dd_Smes_g4_94	177416	187376	+	3136	protein_coding	- && sp|Q569Z5|DDX46_MOUSE Probable ATP-dependent RNA helicase DDX46 OS=Mus musculus OX=10090 GN=Ddx46 PE=1 SV=2 && PF00270:DEAD/DEAH box helicase|PF00271:Helicase conserved C-terminal domain	DEAD
SMESG000080199.1	27.8917	32.2708	32.4665	30.0447	32.9777	29.5316	32.7269	33.0183	33.2055	30.54	32.7211	34.4556	SMESG000080199.1	dd_Smes_g4_96	703809	713654	-	4864	protein_coding	- && sp|Q8IZH2|XRN1_HUMAN 5'-3' exoribonuclease 1 OS=Homo sapiens OX=9606 GN=XRN1 PE=1 SV=1 && PF18129:Xrn1 SH3-like domain|PF17846:Xrn1 helical domain|PF18332:Exoribonuclease Xrn1 D1 domain|PF03159:XRN 5'-3' exonuclease N-terminus	-
SMESG000036014.1	44.0413	27.423	34.6618	31.4771	19.3927	31.5616	30.635	37.2692	28.1593	33.189	31.3086	35.5094	SMESG000036014.1	dd_Smes_g4_258	425865	426618	-	661	protein_coding	- && sp|Q8QG64|RBX1_SALSA RING-box protein 1 OS=Salmo salar OX=8030 GN=rbx1 PE=2 SV=2 && PF12678:RING-H2 zinc finger domain	-
SMESG000060956.1	41.6572	41.9702	38.9703	38.675	38.801	38.4523	43.165	52.4105	44.1802	46.3656	49.5572	47.3985	SMESG000060956.1	dd_Smes_g4_53	1816710	1856039	+	3196	protein_coding	- && sp|Q96RW7|HMCN1_HUMAN Hemicentin-1 OS=Homo sapiens OX=9606 GN=HMCN1 PE=1 SV=2 && PF07679:Immunoglobulin I-set domain|PF13927:Immunoglobulin domain	I-set
SMESG000056546.1	41.8485	28.2217	37.5938	37.8585	27.3866	23.9199	31.3535	39.5194	27.8733	38.8053	31.6609	31.8299	SMESG000056546.1	dd_Smes_g4_47	2022172	2022818	+	560	protein_coding	- && sp|O15514|RPB4_HUMAN DNA-directed RNA polymerase II subunit RPB4 OS=Homo sapiens OX=9606 GN=POLR2D PE=1 SV=1 && PF03874:RNA polymerase Rpb4	RNA_pol_Rpb4
SMESG000031795.1	39.6124	26.7279	38.8934	34.3693	31.0019	40.7306	33.8555	27.3342	21.6854	28.633	24.0646	22.3113	SMESG000031795.1	dd_Smes_g4_229	407854	408368	-	515	protein_coding	- && - && PF02221:ML domain	-
SMESG000040748.1	34.7637	34.96	31.2985	40.4564	40.2714	32.2509	28.8021	27.7191	24.2672	30.1849	25.8724	28.5778	SMESG000040748.1	dd_Smes_g4_29	788150	817531	+	1421	protein_coding	- && sp|Q5E9X2|MP2K6_BOVIN Dual specificity mitogen-activated protein kinase kinase 6 OS=Bos taurus OX=9913 GN=MAP2K6 PE=2 SV=1 && PF00069:Protein kinase domain	Pkinase
SMESG000023353.1	50.3821	48.2692	55.8799	49.0763	46.6479	42.5661	53.8837	34.5272	34.7676	31.9432	43.1856	48.0148	SMESG000023353.1	dd_Smes_g4_18	1114350	1115559	-	1082	protein_coding	- && sp|Q7PWV1|AQP_ANOGA Aquaporin AQPAn.G OS=Anopheles gambiae OX=7165 GN=AGAP008842 PE=3 SV=4 && PF00230:Major intrinsic protein	-
SMESG000037675.1	44.7707	39.7671	37.6801	37.1416	35.57	35.2789	40.4604	48.8888	42.5583	50.9169	50.0179	36.079	SMESG000037675.1	dd_Smes_g4_26	3466357	3488613	+	1131	protein_coding	- && - && -	-
SMESG000045412.1	38.6344	31.1355	30.2668	30.8198	33.4808	36.4207	33.1084	37.6686	34.9928	35.0512	35.5149	35.8357	SMESG000045412.1	dd_Smes_g4_32	4650570	4667955	-	1299	protein_coding	- && sp|Q18515|C1GLT_CAEEL Glycoprotein-N-acetylgalactosamine 3-beta-galactosyltransferase 1 OS=Caenorhabditis elegans OX=6239 GN=C38H2.2 PE=2 SV=2 && PF02434:Fringe-like	Fringe
SMESG000015564.1	32.3689	31.6736	29.4294	28.0598	29.3967	31.6591	31.8458	28.4452	31.069	30.9282	31.7905	31.4314	SMESG000015564.1	dd_Smes_g4_153	1073035	1074769	+	1606	protein_coding	- && sp|Q08170|SRSF4_HUMAN Serine/arginine-rich splicing factor 4 OS=Homo sapiens OX=9606 GN=SRSF4 PE=1 SV=2 && PF00076:RNA recognition motif. (a.k.a. RRM, RBD, or RNP domain)	RRM_1
SMESG000013847.1	40.7265	38.7873	33.4795	39.1057	37.2252	36.1031	27.6651	34.1771	30.4655	28.638	27.3227	33.8334	SMESG000013847.1	dd_Smes_g4_148	1377660	1378443	+	701	protein_coding	- && - && PF10183:ESSS subunit of NADH:ubiquinone oxidoreductase (complex I)	-
SMESG000079448.1	32.805	29.5195	30.7642	32.7151	31.0756	34.2539	35.5193	32.3035	31.173	29.0685	32.0153	31.6602	SMESG000079448.1	dd_Smes_g4_94	1294729	1306495	-	639	protein_coding	- && sp|Q99807|COQ7_HUMAN 5-demethoxyubiquinone hydroxylase, mitochondrial OS=Homo sapiens OX=9606 GN=COQ7 PE=1 SV=3 && PF03232:Ubiquinone biosynthesis protein COQ7	-
SMESG000078973.1	28.5909	32.4995	29.9547	33.0609	31.7293	32.9587	31.1235	32.6409	30.1521	31.8884	29.3699	30.7698	SMESG000078973.1	dd_Smes_g4_92	2085226	2090866	-	2231	protein_coding	- && sp|Q2KJ81|AP1M1_BOVIN AP-1 complex subunit mu-1 OS=Bos taurus OX=9913 GN=AP1M1 PE=1 SV=3 && PF00928:Adaptor complexes medium subunit family|PF01217:Clathrin adaptor complex small chain	Adap_comp_sub
SMESG000001913.1	26.0296	33.1673	27.7174	33.6696	33.6902	32.9004	29.4326	38.0664	32.8014	28.7041	27.7686	33.3127	SMESG000001913.1	dd_Smes_g4_107	2254555	2260185	+	1561	protein_coding	- && sp|Q7PMT1|EXD_ANOGA Homeobox protein extradenticle OS=Anopheles gambiae OX=7165 GN=exd PE=3 SV=2 && PF00046:Homeodomain|PF03792:PBC domain	PBC
SMESG000051674.1	38.3931	36.0445	38.6709	36.8483	35.4197	39.1505	36.4167	34.3379	34.4768	34.0125	33.2693	33.3907	SMESG000051674.1	dd_Smes_g4_3	5846368	5880490	+	1900	protein_coding	- && sp|Q91XT5|BCDO1_RAT Beta,beta-carotene 15,15'-dioxygenase OS=Rattus norvegicus OX=10116 GN=Bco1 PE=2 SV=1 && PF03055:Retinal pigment epithelial membrane protein	RPE65
SMESG000047766.1	41.4502	35.286	39.7443	33.0925	38.1504	31.4664	35.064	32.8694	41.5698	39.0199	37.8326	33.9951	SMESG000047766.1	dd_Smes_g4_35	1005336	1007724	-	663	protein_coding	- && sp|P49583|PCY1_CAEEL Putative choline-phosphate cytidylyltransferase OS=Caenorhabditis elegans OX=6239 GN=F08C6.2 PE=3 SV=2 && -	-
SMESG000011630.1	8.80247	31.5491	31.1559	20.7045	38.2306	21.821	35.0871	15.6716	22.2121	20.3628	21.6069	55.6833	SMESG000011630.1	dd_Smes_g4_13	1789914	1795685	+	4284	protein_coding	- && - && PF17291:N-terminal domain of M60-like peptidases|PF13402:Peptidase M60, enhancin and enhancin-like	-
SMESG000045982.1	25.8252	27.4744	26.1543	29.6642	29.7252	25.0672	26.7871	28.7709	28.097	34.4606	32.6158	28.8865	SMESG000045982.1	dd_Smes_g4_33	2562216	2564474	-	1569	protein_coding	- && sp|A4FUD3|U5S1_BOVIN 116 kDa U5 small nuclear ribonucleoprotein component OS=Bos taurus OX=9913 GN=EFTUD2 PE=2 SV=1 && PF03764:Elongation factor G, domain IV|PF00679:Elongation factor G C-terminus|PF14492:Elongation Factor G, domain II	-
SMESG000075723.1	28.3299	31.6245	31.0409	29.452	34.2561	31.5713	29.6443	29.9798	29.0541	30.9725	30.4523	30.4463	SMESG000075723.1	dd_Smes_g4_84	2309879	2316897	-	1587	protein_coding	- && sp|Q4R6K2|ZNT1_MACFA Zinc transporter 1 OS=Macaca fascicularis OX=9541 GN=SLC30A1 PE=2 SV=1 && PF01545:Cation efflux family	-
SMESG000057380.1	34.0377	32.7392	31.2528	32.6517	29.8014	31.6403	37.5315	40.7456	36.3707	43.4544	40.3769	38.1361	SMESG000057380.1	dd_Smes_g4_48	583768	585519	-	1661	protein_coding	- && - && PF00687:Ribosomal protein L1p/L10e family	-
SMESG000022897.1	43.7428	36.8634	40.4248	40.3455	31.4151	32.5403	31.5348	38.9849	27.6052	35.3381	28.6556	27.8425	SMESG000022897.1	dd_Smes_g4_18	3063922	3064697	-	776	protein_coding	- && - && PF00582:Universal stress protein family	Usp
SMESG000026201.1	27.8971	28.3228	30.1528	27.2417	32.4731	29.2635	29.5177	29.3436	29.0229	31.8115	29.1299	27.3081	SMESG000026201.1	dd_Smes_g4_1	15733491	15735961	+	1942	protein_coding	- && sp|Q5F3Z9|ZC3HE_CHICK Zinc finger CCCH domain-containing protein 14 OS=Gallus gallus OX=9031 GN=ZC3H14 PE=2 SV=1 && -	-
SMESG000025078.1	32.2754	28.4386	30.1745	30.3656	33.3329	32.0944	30.2134	32.8473	30.2954	29.4324	30.3361	34.3092	SMESG000025078.1	dd_Smes_g4_19	5492981	5532061	+	2934	protein_coding	- && - && PF05478:Prominin	Prominin
SMESG000009911.1	33.2097	33.0236	33.5769	35.3051	33.7729	37.5407	31.1092	30.1162	29.5314	33.4894	33.8749	30.6505	SMESG000009911.1	dd_Smes_g4_131	1541039	1565044	+	2645	protein_coding	- && sp|F1NZI4|PGGHG_CHICK Protein-glucosylgalactosylhydroxylysine glucosidase OS=Gallus gallus OX=9031 GN=PGGHG PE=1 SV=3 && PF03632:Glycosyl hydrolase family 65 central catalytic domain	-
SMESG000042665.1	29.1692	35.967	30.5803	30.9928	33.9922	28.9934	32.8467	32.5122	32.2407	30.0476	31.2562	34.8882	SMESG000042665.1	dd_Smes_g4_2	1001629	1013420	-	1734	protein_coding	- && - && -	-
SMESG000054105.1	20.0477	19.2959	19.5678	26.8145	26.6049	21.5002	23.4335	25.5278	28.2628	29.6524	27.655	19.096	SMESG000054105.1	dd_Smes_g4_42	617666	619690	+	684	protein_coding	- && - && -	-
SMESG000072131.1	33.5871	36.1181	35.5708	32.0832	31.6129	33.7297	32.7937	33.9279	29.3167	33.3634	30.0764	27.2871	SMESG000072131.1	dd_Smes_g4_76	2316604	2318494	-	1526	protein_coding	- && - && PF03981:Ubiquinol-cytochrome C chaperone	-
SMESG000020489.1	42.6709	35.961	33.4567	38.7963	37.1837	34.871	34.4366	33.5942	31.2956	33.0108	29.0587	31.3066	SMESG000020489.1	dd_Smes_g4_177	475156	485885	+	2210	protein_coding	- && sp|Q9NQW7|XPP1_HUMAN Xaa-Pro aminopeptidase 1 OS=Homo sapiens OX=9606 GN=XPNPEP1 PE=1 SV=3 && PF01321:Creatinase/Prolidase N-terminal domain|PF16188:C-terminal region of peptidase_M24|PF16189:Creatinase/Prolidase N-terminal domain|PF00557:Metallopept	Peptidase_M24
SMESG000071975.1	54.2005	37.7379	40.116	40.2662	46.4225	44.1346	37.2421	35.9223	37.5242	39.1415	39.4238	37.1471	SMESG000071975.1	dd_Smes_g4_76	1233721	1234585	-	731	protein_coding	- && - && -	-
SMESG000043856.1	27.2728	30.5892	30.9744	28.7629	27.2981	29.9864	34.0156	31.9699	32.0986	30.3177	33.6746	35.3893	SMESG000043856.1	dd_Smes_g4_30	616033	618157	-	1937	protein_coding	- && sp|B4GZ20|CARM1_DROPE Histone-arginine methyltransferase CARMER OS=Drosophila persimilis OX=7234 GN=Art4 PE=3 SV=1 && PF06325:Ribosomal protein L11 methyltransferase (PrmA)	-
SMESG000030865.1	36.0191	38.7255	37.0841	34.0832	37.1789	37.5004	35.886	37.8034	39.271	37.6413	41.3106	38.5023	SMESG000030865.1	dd_Smes_g4_21	6270168	6273875	-	3534	protein_coding	- && sp|Q8N957|ANKF1_HUMAN Ankyrin repeat and fibronectin type-III domain-containing protein 1 OS=Homo sapiens OX=9606 GN=ANKFN1 PE=2 SV=2 && -	-
SMESG000011789.1	35.644	35.4127	35.4428	35.2355	32.658	29.0548	30.8665	40.2033	29.902	29.3934	24.6113	29.87	SMESG000011789.1	dd_Smes_g4_13	3334395	3335350	+	771	protein_coding	- && sp|Q9Y2Z0|SGT1_HUMAN Protein SGT1 homolog OS=Homo sapiens OX=9606 GN=SUGT1 PE=1 SV=3 && PF05002:SGS domain|PF04969:CS domain	-
SMESG000010039.1	32.2867	33.4429	32.6707	31.954	32.6231	34.5007	34.2978	31.2467	34.2637	33.793	35.2115	31.9329	SMESG000010039.1	dd_Smes_g4_132	1200097	1207963	-	4973	protein_coding	- && sp|Q2PQH8|GDE_CANLF Glycogen debranching enzyme OS=Canis lupus familiaris OX=9615 GN=AGL PE=2 SV=1 && PF14699:N-terminal domain from the human glycogen debranching enzyme|PF06202:Amylo-alpha-1,6-glucosidase|PF14702:Central domain of human glycogen de	-
SMESG000010000.1	31.4919	27.3532	27.3817	31.3148	29.4893	27.2679	33.1791	33.9611	29.7719	34.9597	32.8008	28.1352	SMESG000010000.1	dd_Smes_g4_131	103926	105680	+	1110	protein_coding	- && sp|P43072|TF3B_CANAL Transcription factor IIIB 70 kDa subunit OS=Candida albicans (strain SC5314 / ATCC MYA-2876) OX=237561 GN=TDS4 PE=3 SV=1 && -	-
SMESG000035328.1	6.4406	3.9788	32.1277	45.203	52.9946	29.1852	5.99336	0.125099	5.19099	1.91277	1.75373	2.26913	SMESG000035328.1	dd_Smes_g4_24	5527510	5528892	-	541	protein_coding	- && - && -	-
SMESG000061999.1	34.5063	31.2805	32.346	34.3431	31.8511	35.8397	30.9065	34.4497	33.4227	33.494	32.9721	33.4788	SMESG000061999.1	dd_Smes_g4_55	378805	396788	-	1829	protein_coding	- && - && -	-
SMESG000052598.1	32.0652	30.6436	28.3496	30.6	28.4826	33.8198	35.4161	32.5041	30.0782	32.8579	33.1133	33.9779	SMESG000052598.1	dd_Smes_g4_40	3057170	3078557	-	1318	protein_coding	- && sp|A3KNK1|TACAN_DANRE Ion channel TACAN OS=Danio rerio OX=7955 GN=tmem120a PE=2 SV=1 && PF07851:TMPIT-like protein	-
SMESG000033175.1	31.9235	33.6086	29.4344	35.0995	37.1344	32.4673	30.2557	29.5764	31.6393	27.3991	31.1014	35.4152	SMESG000033175.1	dd_Smes_g4_237	119690	144618	-	2572	protein_coding	- && sp|O42101|NR5A2_CHICK Nuclear receptor subfamily 5 group A member 2 OS=Gallus gallus OX=9031 GN=NR5A2 PE=2 SV=1 && PF00104:Ligand-binding domain of nuclear hormone receptor|PF00105:Zinc finger, C4 type (two domains)	zf-C4
SMESG000006168.1	34.0452	31.171	32.7894	30.8597	31.4442	32.467	35.3382	35.1732	36.7795	35.8395	33.0122	34.9219	SMESG000006168.1	dd_Smes_g4_11	5824124	5831325	+	1243	protein_coding	- && sp|P11415|QOR_CAVPO Quinone oxidoreductase OS=Cavia porcellus OX=10141 GN=CRYZ PE=1 SV=1 && PF00107:Zinc-binding dehydrogenase|PF08240:Alcohol dehydrogenase GroES-like domain	ADH_zinc_N
SMESG000075570.1	36.4231	34.531	34.8001	31.4285	32.3081	33.8695	31.4948	34.7213	33.4288	32.0619	35.3399	31.9699	SMESG000075570.1	dd_Smes_g4_84	868659	895149	-	1688	protein_coding	- && sp|Q6ZWT7|MBOA2_HUMAN Lysophospholipid acyltransferase 2 OS=Homo sapiens OX=9606 GN=MBOAT2 PE=1 SV=2 && PF03062:MBOAT, membrane-bound O-acyltransferase family	MBOAT
SMESG000024368.1	52.3924	32.3428	24.3611	34.9105	25.29	29.0519	35.9171	40.0612	28.2307	44.7304	41.9868	27.1656	SMESG000024368.1	dd_Smes_g4_199	166972	167678	-	620	protein_coding	- && sp|P53999|TCP4_HUMAN Activated RNA polymerase II transcriptional coactivator p15 OS=Homo sapiens OX=9606 GN=SUB1 PE=1 SV=3 && PF02229:Transcriptional Coactivator p15 (PC4)	-
SMESG000009882.1	23.9807	27.2138	27.5528	27.0529	26.2572	27.1268	28.0704	26.3647	25.3437	25.1949	26.1363	28.6933	SMESG000009882.1	dd_Smes_g4_131	1345922	1353910	+	1992	protein_coding	- && sp|Q5R5C2|PUR9_PONAB Bifunctional purine biosynthesis protein ATIC OS=Pongo abelii OX=9601 GN=ATIC PE=2 SV=1 && PF01808:AICARFT/IMPCHase bienzyme	-
SMESG000006023.1	31.9157	36.4189	36.7419	31.0199	37.4168	32.1272	36.2824	37.6634	41.4932	35.2798	39.4756	42.5055	SMESG000006023.1	dd_Smes_g4_11	4739841	4762323	-	2106	protein_coding	- && sp|P36897|TGFR1_HUMAN TGF-beta receptor type-1 OS=Homo sapiens OX=9606 GN=TGFBR1 PE=1 SV=1 && PF00069:Protein kinase domain	Pkinase
SMESG000041447.1	36.209	31.2375	33.5815	32.0422	27.9727	33.4735	35.1736	32.0223	35.3579	38.1397	36.6798	34.933	SMESG000041447.1	dd_Smes_g4_29	588500	593536	+	894	protein_coding	- && - && -	-
SMESG000059672.1	27.6446	30.0428	23.566	28.8439	29.4816	32.4811	29.1646	33.9077	33.3821	35.6631	33.13	37.0765	SMESG000059672.1	dd_Smes_g4_50	2335617	2336604	-	988	protein_coding	- && - && PF13862:p21-C-terminal region-binding protein	-
SMESG000051178.1	32.9215	36.1996	34.0989	36.5162	31.8861	34.7963	30.9507	34.5734	33.5567	29.442	32.0466	33.2687	SMESG000051178.1	dd_Smes_g4_3	14286155	14293028	-	1014	protein_coding	- && sp|Q8AV61|INSI1_DANRE Insulin-induced gene 1 protein OS=Danio rerio OX=7955 GN=insig1 PE=2 SV=1 && PF07281:Insulin-induced protein (INSIG)	-
SMESG000017801.1	50.1399	35.3287	47.5543	69.4219	60.6132	43.6242	35.5683	20.7471	15.4645	14.4392	17.0497	22.2162	SMESG000017801.1	dd_Smes_g4_163	1057069	1057647	-	473	protein_coding	- && - && -	-
SMESG000039854.1	38.2558	35.0147	36.0867	35.9549	37.0542	33.123	43.3634	43.9953	42.8727	41.3659	43.1671	41.453	SMESG000039854.1	dd_Smes_g4_28	158946	159876	+	783	protein_coding	- && sp|P10102|KPCA_RABIT Protein kinase C alpha type OS=Oryctolagus cuniculus OX=9986 GN=PRKCA PE=2 SV=3 && PF00130:Phorbol esters/diacylglycerol binding domain (C1 domain)	C1_1
SMESG000021746.1	26.9513	32.2119	34.6399	31.2554	31.9528	32.33	29.9682	29.7896	30.3602	27.4904	30.9653	34.7236	SMESG000021746.1	dd_Smes_g4_181	655944	663672	-	3401	protein_coding	- && sp|A8X3A7|PAT2_CAEBR Integrin alpha pat-2 OS=Caenorhabditis briggsae OX=6238 GN=pat-2 PE=3 SV=2 && PF08441:Integrin alpha	-
SMESG000036431.1	32.2654	29.2771	31.4103	29.5027	26.8775	30.344	31.743	39.9047	29.7063	30.9605	36.4818	32.0632	SMESG000036431.1	dd_Smes_g4_25	4123778	4125839	+	1484	protein_coding	- && sp|Q8JGT5|SAE1_XENLA SUMO-activating enzyme subunit 1 OS=Xenopus laevis OX=8355 GN=sae1 PE=2 SV=1 && PF00899:ThiF family	-
SMESG000035082.1	33.0403	34.2808	36.9891	33.7079	35.665	31.0506	39.3764	34.6892	33.9366	35.6172	37.0496	34.6117	SMESG000035082.1	dd_Smes_g4_24	3845519	3852245	-	1274	protein_coding	- && sp|P53611|PGTB2_HUMAN Geranylgeranyl transferase type-2 subunit beta OS=Homo sapiens OX=9606 GN=RABGGTB PE=1 SV=2 && PF00432:Prenyltransferase and squalene oxidase repeat	-
SMESG000050434.1	35.23	30.5115	30.7411	34.746	33.6291	30.5055	25.5788	24.1597	21.3933	23.5726	22.9463	23.5892	SMESG000050434.1	dd_Smes_g4_39	364530	369153	-	1734	protein_coding	- && sp|Q9LTM1|C71BM_ARATH Cytochrome P450 71B22 OS=Arabidopsis thaliana OX=3702 GN=CYP71B22 PE=2 SV=1 && PF00067:Cytochrome P450	p450
SMESG000019278.1	45.3539	39.9721	37.8673	36.1371	34.9155	32.7226	33.5105	39.8419	39.0841	36.7125	35.7753	39.197	SMESG000019278.1	dd_Smes_g4_16	6315127	6316314	+	1026	protein_coding	- && sp|P63099|CANB1_BOVIN Calcineurin subunit B type 1 OS=Bos taurus OX=9913 GN=PPP3R1 PE=1 SV=2 && PF13499:EF-hand domain pair	-
SMESG000009964.1	30.1822	29.4442	32.1068	28.231	30.2976	32.3486	33.8495	30.6442	30.8647	34.6949	34.9767	33.1763	SMESG000009964.1	dd_Smes_g4_131	635264	660116	-	1970	protein_coding	- && - && -	-
SMESG000012047.1	33.7503	30.4618	32.0959	32.8844	30.5134	31.8975	28.6126	26.4186	29.3568	27.5415	26.6004	29.7126	SMESG000012047.1	dd_Smes_g4_13	514505	519677	+	1099	protein_coding	- && - && -	-
SMESG000062760.1	37.4773	35.1651	31.3484	34.6556	32.8211	33.4328	32.3413	27.0234	29.5496	30.7447	32.1183	29.0621	SMESG000062760.1	dd_Smes_g4_57	2393296	2401924	-	1693	protein_coding	- && sp|P37892|CBPE_LOPAM Carboxypeptidase E OS=Lophius americanus OX=8073 GN=cpe PE=2 SV=1 && PF00246:Zinc carboxypeptidase	-
SMESG000077660.1	35.6491	33.2085	36.6143	36.8065	32.3177	34.0898	30.7049	31.7127	33.5502	34.9591	33.9631	32.2251	SMESG000077660.1	dd_Smes_g4_8	3354360	3358696	-	2371	protein_coding	- && - && PF00001:7 transmembrane receptor (rhodopsin family)	7tm_1
SMESG000051256.1	35.4916	33.924	32.2974	35.9663	30.5346	34.0302	30.1893	39.3318	31.3756	32.4825	27.6023	34.5835	SMESG000051256.1	dd_Smes_g4_3	2220050	2242561	-	1072	protein_coding	- && - && PF03114:BAR domain	-
SMESG000054253.1	25.0914	29.3731	27.5589	27.2175	26.5079	27.3753	31.1559	29.164	29.0418	29.6764	30.6952	32.3934	SMESG000054253.1	dd_Smes_g4_43	946849	953875	+	3344	protein_coding	- && sp|Q9Y4L1|HYOU1_HUMAN Hypoxia up-regulated protein 1 OS=Homo sapiens OX=9606 GN=HYOU1 PE=1 SV=1 && PF00012:Hsp70 protein	HSP70
SMESG000071987.1	34.0432	35.3769	39.3774	41.5907	29.4365	31.7463	33.0772	36.338	32.0419	33.7381	31.2446	31.0971	SMESG000071987.1	dd_Smes_g4_76	1307203	1308092	+	799	protein_coding	- && sp|Q5HZ92|CPTP_XENLA Ceramide-1-phosphate transfer protein OS=Xenopus laevis OX=8355 GN=cptp PE=2 SV=1 && PF08718:Glycolipid transfer protein (GLTP)	-
SMESG000054563.1	27.9152	31.0291	31.4908	31.5748	38.7765	29.9763	22.1774	18.8571	22.7227	22.719	24.1776	26.7547	SMESG000054563.1	dd_Smes_g4_43	3875054	3891455	+	1371	protein_coding	- && sp|P48594|SPB4_HUMAN Serpin B4 OS=Homo sapiens OX=9606 GN=SERPINB4 PE=1 SV=2 && PF00079:Serpin (serine protease inhibitor)	Serpin
SMESG000019044.1	27.3662	30.7684	28.8127	29.6765	26.7743	30.5606	29.7288	27.5878	28.3928	29.3507	31.435	31.75	SMESG000019044.1	dd_Smes_g4_16	4305983	4309443	-	1992	protein_coding	- && sp|P53041|PPP5_HUMAN Serine/threonine-protein phosphatase 5 OS=Homo sapiens OX=9606 GN=PPP5C PE=1 SV=1 && PF00149:Calcineurin-like phosphoesterase|PF08321:PPP5 TPR repeat region	Metallophos
SMESG000023194.1	27.711	33.8307	30.2891	26.5175	32.5939	25.2769	33.3514	31.3336	31.9376	29.9328	29.1424	37.8368	SMESG000023194.1	dd_Smes_g4_18	6222479	6223707	-	1229	protein_coding	- && sp|P41044|CAB32_DROME Calbindin-32 OS=Drosophila melanogaster OX=7227 GN=Cbp53E PE=2 SV=1 && PF13499:EF-hand domain pair	-
SMESG000078092.1	34.0553	33.198	33.5491	35.7946	31.3937	36.8769	32.0215	39.3074	35.9052	36.291	37.7729	34.6143	SMESG000078092.1	dd_Smes_g4_8	8071562	8073269	+	1708	protein_coding	- && sp|P24460|CP2BB_CANLF Cytochrome P450 2B11 OS=Canis lupus familiaris OX=9615 GN=CYP2B11 PE=2 SV=1 && PF00067:Cytochrome P450	p450
SMESG000076526.1	26.8999	28.0046	31.2608	32.7217	33.9925	32.5352	31.849	31.8367	29.3039	27.9049	31.0037	29.1681	SMESG000076526.1	dd_Smes_g4_87	830034	842477	-	1335	protein_coding	- && sp|P98072|ENTK_BOVIN Enteropeptidase OS=Bos taurus OX=9913 GN=TMPRSS15 PE=1 SV=1 && PF00089:Trypsin	Trypsin
SMESG000011697.1	27.6195	27.4049	28.5359	28.7051	27.7529	30.163	31.9406	35.0556	33.136	35.0932	33.5451	33.4787	SMESG000011697.1	dd_Smes_g4_13	2270786	2274604	-	1697	protein_coding	- && sp|Q9W2U4|PP4R2_DROME Serine/threonine-protein phosphatase 4 regulatory subunit 2 OS=Drosophila melanogaster OX=7227 GN=PPP4R2r PE=1 SV=2 && PF09184:PPP4R2	-
SMESG000009578.1	25.2661	29.5525	26.8492	25.1009	26.9297	29.0592	28.7037	34.1236	32.3806	31.595	31.393	26.8559	SMESG000009578.1	dd_Smes_g4_12	8588276	8590045	-	1428	protein_coding	- && sp|Q5R4D6|LEO1_PONAB RNA polymerase-associated protein LEO1 OS=Pongo abelii OX=9601 GN=LEO1 PE=2 SV=1 && PF04004:Leo1-like protein	-
SMESG000077776.1	37.1125	37.9765	39.7707	35.3073	40.3874	36.678	38.0706	38.3848	40.7615	35.8778	39.4296	42.0667	SMESG000077776.1	dd_Smes_g4_8	4821527	4883670	+	6566	protein_coding	- && sp|Q9C102|GLT1_SCHPO Glutamate synthase [NADH] OS=Schizosaccharomyces pombe (strain 972 / ATCC 24843) OX=284812 GN=glt1 PE=1 SV=1 && PF01645:Conserved region in glutamate synthase|PF14691:Dihydroprymidine dehydrogenase domain II, 4Fe-4S cluster|PF003	GATase_2
SMESG000010816.1	28.8517	30.6585	27.6658	27.1428	27.6596	26.4301	31.5076	29.57	30.5683	27.8624	31.3168	28.6686	SMESG000010816.1	dd_Smes_g4_136	1010746	1012668	+	1831	protein_coding	- && - && PF04615:Utp14 protein	Utp14
SMESG000021331.1	37.2077	42.2887	38.9546	36.2907	36.4336	36.3533	40.8413	41.1825	40.102	42.5408	42.5334	39.8038	SMESG000021331.1	dd_Smes_g4_17	6245888	6255744	-	1811	protein_coding	- && sp|Q8VHI7|DRC2_MOUSE Dynein regulatory complex subunit 2 OS=Mus musculus OX=10090 GN=Ccdc65 PE=1 SV=1 && PF14772:Sperm tail	-
SMESG000066413.1	51.5948	25.4667	33.3906	30.349	27.2904	25.0276	16.9652	13.0807	17.4251	13.4786	12.9559	15.2676	SMESG000066413.1	dd_Smes_g4_63	2679606	2680416	-	476	protein_coding	- && - && -	-
SMESG000081357.1	51.4905	29.8189	37.7544	36.4617	31.8963	29.4867	25.9642	29.7095	26.4095	34.0224	30.459	37.7448	SMESG000081357.1	dd_Smes_g4_9	3919429	3919977	-	549	protein_coding	- && sp|Q9VRV7|SF3B6_DROME Splicing factor 3B subunit 6 OS=Drosophila melanogaster OX=7227 GN=Sf3b6 PE=1 SV=1 && PF00076:RNA recognition motif. (a.k.a. RRM, RBD, or RNP domain)	RRM_1
SMESG000075822.1	31.6872	32.586	31.6519	32.551	32.3511	30.1285	30.5128	34.6965	31.5356	30.8951	31.9025	34.224	SMESG000075822.1	dd_Smes_g4_84	419342	430608	-	2013	protein_coding	- && - && -	-
SMESG000023055.1	27.626	28.6267	28.1334	28.6191	28.6348	29.9417	31.4326	31.6092	36.1832	32.194	34.1701	30.7605	SMESG000023055.1	dd_Smes_g4_18	5010070	5012971	+	2610	protein_coding	- && sp|Q9V9K7|SRRT_DROME Serrate RNA effector molecule homolog OS=Drosophila melanogaster OX=7227 GN=Ars2 PE=1 SV=2 && PF04959:Arsenite-resistance protein 2|PF12066:Domain of unknown function (DUF3546)	-
SMESG000034023.1	26.1508	23.6903	28.0958	28.0207	28.0797	27.5267	30.3354	32.6131	26.0631	27.7716	28.6668	30.7027	SMESG000034023.1	dd_Smes_g4_241	325923	358978	-	1932	protein_coding	- && sp|A0M8U1|ST7_CHICK Suppressor of tumorigenicity 7 protein homolog OS=Gallus gallus OX=9031 GN=ST7 PE=3 SV=1 && PF04184:ST7 protein	-
SMESG000012031.1	25.8594	32.8875	31.1749	24.2083	28.343	28.6591	32.5948	29.981	34.6285	30.716	32.0509	37.7278	SMESG000012031.1	dd_Smes_g4_13	5164308	5174402	-	4666	protein_coding	- && sp|P17844|DDX5_HUMAN Probable ATP-dependent RNA helicase DDX5 OS=Homo sapiens OX=9606 GN=DDX5 PE=1 SV=1 && PF00270:DEAD/DEAH box helicase|PF00271:Helicase conserved C-terminal domain	DEAD
SMESG000041210.1	38.2509	50.3187	53.3675	29.3415	27.0648	17.3091	24.7699	26.9296	43.084	32.8682	46.3621	40.363	SMESG000041210.1	dd_Smes_g4_29	4100164	4101259	+	573	protein_coding	- && sp|Q08170|SRSF4_HUMAN Serine/arginine-rich splicing factor 4 OS=Homo sapiens OX=9606 GN=SRSF4 PE=1 SV=2 && PF00076:RNA recognition motif. (a.k.a. RRM, RBD, or RNP domain)	RRM_1
SMESG000056141.1	43.3598	32.2477	39.5982	36.6549	26.3624	29.888	31.5053	27.8825	31.065	28.9707	25.4293	26.3911	SMESG000056141.1	dd_Smes_g4_46	2696412	2697052	-	534	protein_coding	- && sp|C3ZWH9|CID2A_BRAFL CDGSH iron-sulfur domain-containing protein 2 homolog A OS=Branchiostoma floridae OX=7739 GN=BRAFLDRAFT_285975 PE=3 SV=1 && PF10660:Iron-containing outer mitochondrial membrane protein N-terminus	-
SMESG000059833.1	29.5074	36.7667	33.7635	30.0124	38.8632	32.9378	33.0819	32.4373	35.5111	32.4481	34.8434	37.4429	SMESG000059833.1	dd_Smes_g4_50	3565724	3611737	-	3693	protein_coding	- && - && -	-
SMESG000031739.1	27.5085	32.8107	28.7628	29.4643	29.0319	29.3884	31.0694	34.2628	30.6113	30.5068	32.9257	37.0209	SMESG000031739.1	dd_Smes_g4_228	698763	705059	-	3755	protein_coding	- && - && PF00567:Tudor domain	-
SMESG000007340.1	34.3047	28.8589	32.766	30.2513	24.8219	30.5682	27.2114	25.1926	26.5772	30.1139	29.7425	24.2422	SMESG000007340.1	dd_Smes_g4_123	1013186	1013819	-	634	protein_coding	- && - && PF00235:Profilin	-
SMESG000031464.1	33.2867	33.7692	31.3679	32.3581	30.673	31.4306	30.5797	32.1046	32.3744	29.6185	30.6592	33.8272	SMESG000031464.1	dd_Smes_g4_225	391050	394468	-	3375	protein_coding	- && sp|Q80W54|FACE1_MOUSE CAAX prenyl protease 1 homolog OS=Mus musculus OX=10090 GN=Zmpste24 PE=1 SV=2 && PF01435:Peptidase family M48|PF16491:CAAX prenyl protease N-terminal, five membrane helices	Peptidase_M48
SMESG000074021.1	41.5888	29.8407	38.2598	37.8354	28.3192	34.9023	30.9027	36.5016	29.3411	35.6932	33.6044	30.1791	SMESG000074021.1	dd_Smes_g4_7	6540735	6545070	-	877	protein_coding	- && sp|P23935|NDUA5_BOVIN NADH dehydrogenase [ubiquinone] 1 alpha subcomplex subunit 5 OS=Bos taurus OX=9913 GN=NDUFA5 PE=1 SV=3 && -	-
SMESG000037948.1	33.7814	36.1349	32.3272	34.1878	32.4488	32.102	31.4291	32.5377	31.9373	30.6178	29.9748	31.7827	SMESG000037948.1	dd_Smes_g4_26	752061	800168	-	1820	protein_coding	- && - && -	-
SMESG000048287.1	34.1347	31.846	34.46	32.2226	35.1473	34.8984	24.1381	23.3487	23.5789	22.0236	21.7253	24.1702	SMESG000048287.1	dd_Smes_g4_36	3405883	3421006	-	2058	protein_coding	- && - && -	-
SMESG000051861.1	28.817	25.1479	28.1111	30.0421	25.2784	26.3177	31.3017	28.3183	26.4574	31.4692	31.7221	32.4817	SMESG000051861.1	dd_Smes_g4_3	7429922	7431164	-	901	protein_coding	- && sp|Q29RI9|MAT2B_BOVIN Methionine adenosyltransferase 2 subunit beta OS=Bos taurus OX=9913 GN=MAT2B PE=2 SV=1 && PF04321:RmlD substrate binding domain	-
SMESG000062807.1	42.8254	44.6473	38.1201	39.0688	41.5309	37.327	36.2419	37.523	38.0837	34.4936	37.4303	36.6311	SMESG000062807.1	dd_Smes_g4_57	2803052	2819282	+	1185	protein_coding	- && sp|Q9TR36|PIPNB_BOVIN Phosphatidylinositol transfer protein beta isoform OS=Bos taurus OX=9913 GN=PITPNB PE=1 SV=3 && PF02121:Phosphatidylinositol transfer protein	IP_trans
SMESG000025391.1	29.9553	31.7964	29.7036	28.2568	29.9175	31.3683	32.753	27.5609	31.9875	28.5548	32.0265	31.8095	SMESG000025391.1	dd_Smes_g4_1	9251048	9258248	-	1272	protein_coding	- && sp|Q9UH92|MLX_HUMAN Max-like protein X OS=Homo sapiens OX=9606 GN=MLX PE=1 SV=2 && PF00010:Helix-loop-helix DNA-binding domain	HLH
SMESG000061905.1	41.8556	36.8256	36.2649	35.0699	39.3277	38.3383	38.7479	45.4847	43.0048	44.2716	44.4424	36.828	SMESG000061905.1	dd_Smes_g4_55	2856282	2858193	+	1912	protein_coding	- && sp|O93430|GLRA1_DANRE Glycine receptor subunit alphaZ1 OS=Danio rerio OX=7955 GN=glra1 PE=1 SV=1 && PF02931:Neurotransmitter-gated ion-channel ligand binding domain|PF02932:Neurotransmitter-gated ion-channel transmembrane region	Neur_chan_LBD
SMESG000001236.1	26.7753	31.8632	31.8553	29.8047	30.3718	36.8519	26.013	28.7078	30.7813	25.181	27.8263	29.885	SMESG000001236.1	dd_Smes_g4_104	524454	525952	+	976	protein_coding	- && sp|Q6DGZ3|THOC7_DANRE THO complex subunit 7 homolog OS=Danio rerio OX=7955 GN=thoc7 PE=2 SV=1 && PF05615:Tho complex subunit 7	-
SMESG000027516.1	33.3603	34.0482	33.0362	31.1921	35.244	32.8204	33.5502	31.1127	34.7299	34.5162	36.3416	38.3864	SMESG000027516.1	dd_Smes_g4_202	842239	868954	-	7633	protein_coding	- && sp|Q9HCE0|EPG5_HUMAN Ectopic P granules protein 5 homolog OS=Homo sapiens OX=9606 GN=EPG5 PE=1 SV=2 && -	-
SMESG000051397.1	29.9011	30.5608	29.8536	27.1972	30.6071	29.1377	29.3916	28.4789	32.2411	27.8083	28.6765	32.9434	SMESG000051397.1	dd_Smes_g4_3	3448015	3490116	-	5366	protein_coding	- && sp|Q5ZIX8|KDM3A_CHICK Lysine-specific demethylase 3A OS=Gallus gallus OX=9031 GN=KDM3A PE=2 SV=1 && PF02373:JmjC domain, hydroxylase	JmjC
SMESG000001081.1	38.747	34.7225	43.6733	29.194	38.7251	35.2704	32.8218	33.8	34.7361	34.0539	34.9741	29.7583	SMESG000001081.1	dd_Smes_g4_104	1564936	1582136	-	863	protein_coding	- && sp|A6QR46|RAB6B_BOVIN Ras-related protein Rab-6B OS=Bos taurus OX=9913 GN=RAB6B PE=2 SV=1 && PF00071:Ras family	Ras
SMESG000018260.1	26.7032	33.612	32.1255	30.7779	32.8789	30.2172	35.4719	33.3296	33.2451	31.4806	29.649	33.722	SMESG000018260.1	dd_Smes_g4_166	498629	505930	-	1328	protein_coding	- && sp|Q96MU7|YTDC1_HUMAN YTH domain-containing protein 1 OS=Homo sapiens OX=9606 GN=YTHDC1 PE=1 SV=3 && PF04146:YT521-B-like domain	YTH
SMESG000022022.1	36.3771	31.671	37.6021	33.8727	36.2096	34.4655	32.6043	31.9374	33.4777	30.6331	26.6611	29.2625	SMESG000022022.1	dd_Smes_g4_184	1003880	1004957	+	1032	protein_coding	- && sp|Q28HN4|CC124_XENTR Coiled-coil domain-containing protein 124 OS=Xenopus tropicalis OX=8364 GN=ccdc124 PE=2 SV=1 && PF06244:Coiled-coil domain-containing protein 124 /Oxs1	-
SMESG000054572.1	31.1719	33.2321	32.5934	29.8893	28.2822	30.147	34.3138	33.6286	33.4387	32.24	39.0049	32.3432	SMESG000054572.1	dd_Smes_g4_43	3914174	3915298	+	1125	protein_coding	- && sp|Q9N295|B3GT5_PANTR Beta-1,3-galactosyltransferase 5 (Fragment) OS=Pan troglodytes OX=9598 GN=B3GALT5 PE=3 SV=1 && -	-
SMESG000051669.1	28.5969	31.8999	31.5305	27.2842	30.3411	31.4043	34.8999	31.8778	30.0848	31.7577	35.6005	30.5889	SMESG000051669.1	dd_Smes_g4_3	5803178	5804904	+	1639	protein_coding	- && sp|Q1JPX3|SYFA_DANRE Phenylalanine--tRNA ligase alpha subunit OS=Danio rerio OX=7955 GN=farsa PE=2 SV=2 && PF18552:PheRS DNA binding domain 1|PF18553:PheRS DNA binding domain 3|PF01409:tRNA synthetases class II core domain (F)	tRNA-synt_2d
SMESG000026855.1	33.0901	29.4062	31.2998	39.1335	33.3816	32.5496	35.6869	30.4183	33.7256	37.3916	32.7273	25.8265	SMESG000026855.1	dd_Smes_g4_1	4900569	4907739	-	732	protein_coding	- && sp|P63024|VAMP3_MOUSE Vesicle-associated membrane protein 3 OS=Mus musculus OX=10090 GN=Vamp3 PE=1 SV=1 && -	-
SMESG000068444.1	33.3972	27.549	29.3951	27.4136	23.6877	26.8651	36.6898	33.3769	32.2089	32.0197	28.9199	32.0652	SMESG000068444.1	dd_Smes_g4_69	1050390	1051295	+	732	protein_coding	- && sp|Q6NRJ7|MCS1B_XENLA Malignant T-cell-amplified sequence 1-B OS=Xenopus laevis OX=8355 GN=mcts1-b PE=2 SV=1 && PF17832:Pre-PUA-like domain|PF01472:PUA domain	-
SMESG000004938.1	30.3048	31.9171	31.2706	28.4991	31.0892	34.4304	30.8219	31.3202	30.8977	28.5848	31.6433	34.4278	SMESG000004938.1	dd_Smes_g4_116	1607613	1681091	+	4460	protein_coding	- && sp|Q6ZN16|M3K15_HUMAN Mitogen-activated protein kinase kinase kinase 15 OS=Homo sapiens OX=9606 GN=MAP3K15 PE=1 SV=2 && PF13281:Domain of unknown function (DUF4071)|PF00069:Protein kinase domain	Pkinase
SMESG000046414.1	39.6511	28.751	33.1906	40.6786	43.3415	45.7975	40.4767	45.1677	32.8666	46.4509	41.9227	39.8417	SMESG000046414.1	dd_Smes_g4_343	25463	41938	-	1389	protein_coding	- && sp|Q10901|EAA1_CAEEL Excitatory amino acid transporter OS=Caenorhabditis elegans OX=6239 GN=glt-1 PE=1 SV=2 && PF00375:Sodium:dicarboxylate symporter family	SDF
SMESG000053808.1	25.7121	34.2311	29.8053	28.3982	31.9479	30.8443	32.5047	33.9866	33.7933	32.9859	34.6551	37.617	SMESG000053808.1	dd_Smes_g4_42	2452073	2463876	-	3672	protein_coding	- && - && -	-
SMESG000017823.1	42.0806	34.9102	27.9115	39.8207	32.2912	28.5283	34.8213	36.9276	34.738	31.5824	32.0058	29.0576	SMESG000017823.1	dd_Smes_g4_163	1202055	1203164	+	1019	protein_coding	- && - && -	-
SMESG000072046.1	36.5586	30.2499	32.3398	34.6145	31.0906	31.4385	35.8866	35.3742	29.6925	37.9785	31.2384	28.6018	SMESG000072046.1	dd_Smes_g4_76	1768505	1769656	-	970	protein_coding	- && sp|Q0SR36|NTPPA_CLOPS dTTP/UTP pyrophosphatase OS=Clostridium perfringens (strain SM101 / Type A) OX=289380 GN=CPR_2112 PE=3 SV=1 && PF02545:Maf-like protein	Maf
SMESG000026995.1	26.0242	29.0053	28.483	27.6351	29.8719	28.3062	30.8291	30.5953	31.372	31.1418	34.4326	33.4005	SMESG000026995.1	dd_Smes_g4_1	5994770	6004625	-	3818	protein_coding	- && sp|Q3U1J4|DDB1_MOUSE DNA damage-binding protein 1 OS=Mus musculus OX=10090 GN=Ddb1 PE=1 SV=2 && PF03178:CPSF A subunit region|PF10433:Mono-functional DNA-alkylating methyl methanesulfonate N-term	-
SMESG000081226.1	41.0666	37.3174	37.0642	37.5482	38.4641	34.8565	31.6262	33.248	24.0969	34.5645	31.4468	27.7566	SMESG000081226.1	dd_Smes_g4_9	2845032	2850290	+	973	protein_coding	- && sp|Q759T0|DYL1_ASHGO Dynein light chain 1, cytoplasmic OS=Ashbya gossypii (strain ATCC 10895 / CBS 109.51 / FGSC 9923 / NRRL Y-1056) OX=284811 GN=DYN2 PE=3 SV=1 && PF01221:Dynein light chain type 1	-
SMESG000068325.1	35.7714	30.6606	35.5191	34.0238	31.8147	35.9421	30.8315	31.9861	30.5298	35.1301	32.2609	32.736	SMESG000068325.1	dd_Smes_g4_68	3045022	3062270	+	2520	protein_coding	- && sp|Q92903|CDS1_HUMAN Phosphatidate cytidylyltransferase 1 OS=Homo sapiens OX=9606 GN=CDS1 PE=1 SV=2 && PF01148:Cytidylyltransferase family	-
SMESG000008795.1	32.7647	34.5351	32.5133	31.2861	33.6071	31.9755	31.2521	31.1566	31.9701	33.7149	36.5948	34.9296	SMESG000008795.1	dd_Smes_g4_12	1654310	1685766	-	2813	protein_coding	- && sp|P22059|OSBP1_HUMAN Oxysterol-binding protein 1 OS=Homo sapiens OX=9606 GN=OSBP PE=1 SV=1 && PF01237:Oxysterol-binding protein|PF00169:PH domain	PH
SMESG000047653.1	30.0583	28.2965	29.2835	29.4175	27.7619	26.6462	30.6172	31.4805	32.6246	32.9869	32.1565	31.8081	SMESG000047653.1	dd_Smes_g4_35	4327106	4331774	+	2152	protein_coding	- && sp|Q5XIW8|SNUT1_RAT U4/U6.U5 tri-snRNP-associated protein 1 OS=Rattus norvegicus OX=10116 GN=Sart1 PE=1 SV=1 && PF03343:SART-1 family	SART-1
SMESG000044557.1	38.4454	29.9347	33.7891	36.6488	27.7156	30.9167	30.3401	29.9483	36.0304	33.1715	34.2289	26.2914	SMESG000044557.1	dd_Smes_g4_31	4584564	4585564	+	861	protein_coding	- && sp|Q8HZJ5|RB27B_BOVIN Ras-related protein Rab-27B OS=Bos taurus OX=9913 GN=RAB27B PE=2 SV=3 && PF00071:Ras family	Ras
SMESG000067118.1	27.4059	27.2738	26.5071	27.8173	31.0149	29.204	31.4951	27.5727	26.769	29.7667	32.4308	23.7639	SMESG000067118.1	dd_Smes_g4_65	2354861	2355724	-	810	protein_coding	- && sp|P28072|PSB6_HUMAN Proteasome subunit beta type-6 OS=Homo sapiens OX=9606 GN=PSMB6 PE=1 SV=4 && PF00227:Proteasome subunit	Proteasome
SMESG000039865.1	36.3078	34.4529	34.2029	33.5782	36.7846	36.7559	35.3924	41.411	38.8193	41.6996	38.1408	36.5982	SMESG000039865.1	dd_Smes_g4_28	175346	216080	+	2458	protein_coding	- && sp|Q16974|KPC1_APLCA Calcium-dependent protein kinase C OS=Aplysia californica OX=6500 GN=PRKC1 PE=1 SV=2 && PF00168:C2 domain|PF00433:Protein kinase C terminal domain|PF00069:Protein kinase domain	Pkinase
SMESG000065608.1	29.2042	27.6238	29.4177	31.1418	29.9205	31.4963	25.7516	24.4978	26.1479	24.1203	24.852	25.0008	SMESG000065608.1	dd_Smes_g4_61	1814819	1839603	-	2188	protein_coding	- && sp|A1L1P9|S47A1_DANRE Multidrug and toxin extrusion protein 1 OS=Danio rerio OX=7955 GN=slc47a1 PE=2 SV=1 && PF01554:MatE	MatE
SMESG000032250.1	31.3644	33.4468	36.1568	32.5694	34.7391	31.5514	39.1181	35.4118	36.476	35.5957	38.4083	35.5138	SMESG000032250.1	dd_Smes_g4_22	4972713	4985858	-	2410	protein_coding	- && sp|O34313|NTPES_BACSU Trifunctional nucleotide phosphoesterase protein YfkN OS=Bacillus subtilis (strain 168) OX=224308 GN=yfkN PE=1 SV=1 && PF02872:5'-nucleotidase, C-terminal domain	-
SMESG000008643.1	30.5886	31.995	30.7835	29.1774	29.8249	33.3662	30.8636	31.0156	30.6009	29.7557	27.6318	28.4286	SMESG000008643.1	dd_Smes_g4_129	513256	514034	-	779	protein_coding	- && sp|Q9QZB9|DCTN5_MOUSE Dynactin subunit 5 OS=Mus musculus OX=10090 GN=Dctn5 PE=1 SV=1 && -	-
SMESG000051029.1	31.4659	32.5141	30.8434	32.0587	30.6841	34.1055	33.6653	31.9532	30.3329	30.2951	32.8969	31.5826	SMESG000051029.1	dd_Smes_g4_3	12837100	12838660	-	1561	protein_coding	- && - && PF12937:F-box-like	-
SMESG000048773.1	35.0485	32.8217	34.939	37.2451	36.5149	33.3876	33.5703	38.3592	33.8928	33.7153	31.0404	28.8951	SMESG000048773.1	dd_Smes_g4_37	1500327	1509144	+	1108	protein_coding	- && sp|Q2YDH6|AP3S1_BOVIN AP-3 complex subunit sigma-1 OS=Bos taurus OX=9913 GN=AP3S1 PE=2 SV=1 && PF01217:Clathrin adaptor complex small chain	-
SMESG000030881.1	31.596	34.2878	34.2686	33.1125	36.1418	34.2847	36.2042	37.2732	37.8504	32.1497	35.3943	36.997	SMESG000030881.1	dd_Smes_g4_21	6383240	6387161	-	3922	protein_coding	- && - && -	-
SMESG000032661.1	24.3768	29.5217	29.0236	26.5359	28.251	29.2367	36.8948	32.3695	39.2793	39.879	36.9349	34.2027	SMESG000032661.1	dd_Smes_g4_231	447726	450204	-	1819	protein_coding	- && sp|Q28F51|TADBP_XENTR TAR DNA-binding protein 43 OS=Xenopus tropicalis OX=8364 GN=tardbp PE=2 SV=1 && PF18694:Transactive response DNA-binding protein N-terminal domain|PF00076:RNA recognition motif. (a.k.a. RRM, RBD, or RNP domain)	RRM_1
SMESG000022232.1	29.2123	31.1695	33.4987	28.8817	35.0326	31.9435	26.1479	34.4232	34.6773	32.7777	27.0904	29.0137	SMESG000022232.1	dd_Smes_g4_185	51416	56924	+	985	protein_coding	- && sp|Q7PMT1|EXD_ANOGA Homeobox protein extradenticle OS=Anopheles gambiae OX=7165 GN=exd PE=3 SV=2 && PF00046:Homeodomain	Homeobox
SMESG000069747.1	34.3026	27.66	32.7754	29.3766	32.6487	30.6455	27.6672	29.4943	31.4363	29.8137	30.0803	28.543	SMESG000069747.1	dd_Smes_g4_6	8082261	8085316	+	1581	protein_coding	- && sp|Q0IIR9|KTNA1_XENTR Katanin p60 ATPase-containing subunit A1 OS=Xenopus tropicalis OX=8364 GN=katna1 PE=2 SV=1 && PF00004:ATPase family associated with various cellular activities (AAA)|PF17862:AAA+ lid domain	AAA
SMESG000040140.1	30.742	33.8804	31.3083	32.7071	28.1828	32.404	35.0149	34.6964	33.5663	31.1908	31.6986	32.1737	SMESG000040140.1	dd_Smes_g4_28	5194443	5209871	+	2329	protein_coding	- && sp|Q07617|SPAG1_HUMAN Sperm-associated antigen 1 OS=Homo sapiens OX=9606 GN=SPAG1 PE=1 SV=3 && PF13877:Potential Monad-binding region of RPAP3	-
SMESG000061980.1	38.8965	35.5837	32.4392	33.91	39.6779	31.614	35.6204	30.4154	33.3036	33.1125	32.9065	36.6527	SMESG000061980.1	dd_Smes_g4_55	3461489	3473802	+	3222	protein_coding	- && sp|B2RW38|CFA58_MOUSE Cilia- and flagella-associated protein 58 OS=Mus musculus OX=10090 GN=Cfap58 PE=2 SV=1 && -	-
SMESG000008797.1	32.2524	29.2762	32.6994	30.9264	28.049	33.9524	25.6915	27.9771	24.9336	30.0757	26.5331	28.0191	SMESG000008797.1	dd_Smes_g4_12	1692544	1694979	+	2436	protein_coding	- && sp|Q11180|WHT1_CAEEL ABC transporter ATP-binding protein/permease wht-1 OS=Caenorhabditis elegans OX=6239 GN=wht-1 PE=2 SV=3 && PF01061:ABC-2 type transporter|PF00005:ABC transporter	ABC2_membrane
SMESG000022880.1	36.9806	36.1553	32.9331	33.1129	32.3572	34.2708	29.9845	36.8471	31.3649	33.2799	31.2595	26.6738	SMESG000022880.1	dd_Smes_g4_18	2943406	2944381	-	810	protein_coding	- && - && -	-
SMESG000032739.1	26.2169	27.7381	26.7799	23.8753	24.5194	24.4849	24.4843	22.1836	25.4995	26.1981	27.6838	25.6458	SMESG000032739.1	dd_Smes_g4_232	351026	355338	-	2761	protein_coding	- && - && PF04500:FLYWCH zinc finger domain	FLYWCH
SMESG000021521.1	33.1635	28.7412	28.5568	30.8424	29.3736	30.5631	30.8147	34.9388	30.0503	28.1247	29.8679	29.1215	SMESG000021521.1	dd_Smes_g4_180	1020137	1022059	+	1354	protein_coding	- && sp|Q299F9|FAM50_DROPS Protein FAM50 homolog OS=Drosophila pseudoobscura pseudoobscura OX=46245 GN=GA11514 PE=3 SV=1 && PF04921:XAP5, circadian clock regulator	-
SMESG000057402.1	37.1524	30.8898	29.8025	32.932	25.1479	30.1717	28.2824	27.8342	28.5513	32.3131	29.0393	28.1983	SMESG000057402.1	dd_Smes_g4_49	769311	770803	+	1313	protein_coding	- && - && -	-
SMESG000011791.1	28.8625	26.2241	29.3571	29.9514	28.3399	29.8595	30.3868	30.2889	30.4748	29.913	25.7552	27.344	SMESG000011791.1	dd_Smes_g4_13	3354525	3360052	+	1363	protein_coding	- && sp|Q8BG81|PDIP3_MOUSE Polymerase delta-interacting protein 3 OS=Mus musculus OX=10090 GN=Poldip3 PE=1 SV=1 && PF00076:RNA recognition motif. (a.k.a. RRM, RBD, or RNP domain)	RRM_1
SMESG000069834.1	36.703	28.9493	31.325	30.5353	27.7801	31.8514	37.6039	35.218	35.202	35.5979	38.5195	32.755	SMESG000069834.1	dd_Smes_g4_6	8797609	8807076	+	859	protein_coding	- && - && -	-
SMESG000022262.1	40.2408	30.7198	37.3651	39.2017	33.0736	39.4815	41.9659	26.5287	27.7094	28.002	29.649	23.6224	SMESG000022262.1	dd_Smes_g4_185	811643	818899	-	898	protein_coding	- && - && PF00042:Globin	-
SMESG000035607.1	35.5375	31.7755	34.6238	39.9414	37.1869	35.2967	30.4253	33.8228	30.9897	29.0992	30.4697	34.1987	SMESG000035607.1	dd_Smes_g4_252	242296	244354	+	2059	protein_coding	- && - && PF13676:TIR domain	-
SMESG000016823.1	29.3604	31.8526	30.7661	34.7046	31.7794	32.7342	36.2917	32.7933	30.9945	31.2609	31.3339	28.1014	SMESG000016823.1	dd_Smes_g4_15	3401195	3402492	+	1003	protein_coding	- && - && PF01284:Membrane-associating domain	-
SMESG000004278.1	27.7867	32.8613	33.7301	36.5873	34.0314	35.2652	33.2361	33.4042	37.4958	32.6758	37.1438	30.2534	SMESG000004278.1	dd_Smes_g4_113	1461499	1462665	+	1167	protein_coding	- && sp|Q5XGR8|LACB2_XENLA Endoribonuclease LACTB2 OS=Xenopus laevis OX=8355 GN=lactb2 PE=2 SV=1 && PF00753:Metallo-beta-lactamase superfamily	Lactamase_B
SMESG000039982.1	38.6788	36.5976	35.8486	36.861	32.045	39.0949	35.9291	34.643	34.3614	33.9508	35.0365	34.0287	SMESG000039982.1	dd_Smes_g4_28	3731845	3735596	+	1684	protein_coding	- && sp|Q9W462|UBP30_DROME Ubiquitin carboxyl-terminal hydrolase 30 homolog OS=Drosophila melanogaster OX=7227 GN=Usp30 PE=2 SV=1 && PF00443:Ubiquitin carboxyl-terminal hydrolase	UCH
SMESG000062027.1	39.2914	41.4229	40.7017	40.3301	40.4378	36.434	33.6673	32.39	38.7384	35.7308	31.8711	29.6516	SMESG000062027.1	dd_Smes_g4_55	437429	438408	-	934	protein_coding	- && - && PF00235:Profilin	-
SMESG000023108.1	37.9625	36.271	38.106	33.2435	40.6691	36.5927	38.793	36.4164	38.1425	37.863	40.4483	43.4944	SMESG000023108.1	dd_Smes_g4_18	5550996	5557278	+	2416	protein_coding	- && sp|P26256|ANX12_HYDVU Annexin-B12 OS=Hydra vulgaris OX=6087 GN=ANXB12 PE=1 SV=1 && PF00191:Annexin|PF13290:Chitobiase/beta-hexosaminidase C-terminal domain	-
SMESG000041747.1	33.2513	32.2959	30.2723	29.9591	30.2819	31.865	32.713	34.3092	29.7069	31.7269	34.6728	31.0992	SMESG000041747.1	dd_Smes_g4_2	14407577	14409107	+	1440	protein_coding	- && sp|Q5M9F1|RBM34_RAT RNA-binding protein 34 OS=Rattus norvegicus OX=10116 GN=Rbm34 PE=1 SV=1 && PF00076:RNA recognition motif. (a.k.a. RRM, RBD, or RNP domain)	RRM_1
SMESG000033605.1	33.3191	26.3041	28.5566	29.9765	27.3151	33.117	24.4446	23.534	29.9043	25.8702	26.8954	26.7792	SMESG000033605.1	dd_Smes_g4_23	3973647	3979251	+	926	protein_coding	- && sp|Q9JK41|COPT1_RAT High affinity copper uptake protein 1 OS=Rattus norvegicus OX=10116 GN=Slc31a1 PE=2 SV=1 && PF04145:Ctr copper transporter family	-
SMESG000013694.1	31.2876	30.4218	31.1241	31.6665	32.9061	28.5003	31.5123	32.1364	29.0997	32.7815	31.9547	32.7959	SMESG000013694.1	dd_Smes_g4_147	143902	166208	-	2186	protein_coding	- && sp|Q7T2E3|KC1DA_DANRE Casein kinase I isoform delta-A OS=Danio rerio OX=7955 GN=csnk1da PE=2 SV=1 && PF00069:Protein kinase domain	Pkinase
SMESG000048367.1	27.1971	29.1924	28.7249	26.9577	29.5589	30.8967	32.4816	31.1538	32.7629	31.3693	34.4948	33.6677	SMESG000048367.1	dd_Smes_g4_36	4100238	4104547	-	4234	protein_coding	- && - && -	-
SMESG000049504.1	39.8264	30.8652	33.1536	33.8529	25.4136	35.098	27.4576	35.7044	31.4722	30.4739	33.9913	28.0705	SMESG000049504.1	dd_Smes_g4_38	1916766	1917446	-	635	protein_coding	- && sp|Q5ZIJ2|RT06_CHICK 28S ribosomal protein S6, mitochondrial OS=Gallus gallus OX=9031 GN=MRPS6 PE=2 SV=3 && PF01250:Ribosomal protein S6	-
SMESG000078043.1	30.7864	26.991	32.0871	33.5392	32.9182	31.806	28.3353	31.5585	29.6863	29.9251	26.1636	24.5905	SMESG000078043.1	dd_Smes_g4_8	7499410	7508616	-	1276	protein_coding	- && sp|Q5ZJX0|LAAT1_CHICK Lysosomal amino acid transporter 1 homolog OS=Gallus gallus OX=9031 GN=SLC66A1 PE=2 SV=1 && PF04193:PQ loop repeat	-
SMESG000012868.1	32.3179	28.6063	28.5496	33.0592	31.1019	32.2521	28.493	28.2905	29.5126	30.391	30.0826	28.8802	SMESG000012868.1	dd_Smes_g4_141	822332	842009	+	1299	protein_coding	- && sp|P26696|MK01_XENLA Mitogen-activated protein kinase 1 OS=Xenopus laevis OX=8355 GN=mapk1 PE=1 SV=3 && PF00069:Protein kinase domain	Pkinase
SMESG000052359.1	29.0616	32.5104	26.1139	29.8949	30.801	29.4552	29.5862	29.255	28.5642	30.5619	33.1688	31.3471	SMESG000052359.1	dd_Smes_g4_40	993390	1022517	-	2746	protein_coding	- && - && PF01153:Glypican	-
SMESG000006823.1	33.9676	36.1532	30.5495	29.655	25.5832	29.3386	29.5991	30.4553	28.5251	32.0334	31.7418	33.2174	SMESG000006823.1	dd_Smes_g4_121	1504775	1505497	-	680	protein_coding	- && sp|P49963|SRP19_DROME Signal recognition particle 19 kDa protein OS=Drosophila melanogaster OX=7227 GN=Srp19 PE=2 SV=2 && PF01922:SRP19 protein	SRP19
SMESG000065558.1	29.3302	30.7524	29.1052	31.3512	32.9554	31.4581	28.9923	29.2312	29.5403	29.0826	31.9789	29.1619	SMESG000065558.1	dd_Smes_g4_61	1368708	1385206	-	1667	protein_coding	- && sp|O88746|TOM1_MOUSE Target of Myb protein 1 OS=Mus musculus OX=10090 GN=Tom1 PE=1 SV=1 && PF00790:VHS domain	-
SMESG000021268.1	25.1151	25.3591	23.1819	26.4947	24.223	26.7737	32.0568	32.3216	34.9416	36.4747	36.064	30.7141	SMESG000021268.1	dd_Smes_g4_17	5621664	5623075	-	1271	protein_coding	- && sp|Q10170|RMT2_SCHPO Protein arginine N-methyltransferase 2 OS=Schizosaccharomyces pombe (strain 972 / ATCC 24843) OX=284812 GN=rmt2 PE=3 SV=2 && PF12796:Ankyrin repeats (3 copies)	-
SMESG000074780.1	25.1276	31.727	27.9288	36.504	21.5972	28.0893	32.2064	27.169	36.7368	26.9896	26.513	21.0108	SMESG000074780.1	dd_Smes_g4_81	2437858	2438406	+	416	protein_coding	- && sp|Q05AU4|EMC5B_XENLA ER membrane protein complex subunit 5-B OS=Xenopus laevis OX=8355 GN=mmgt1-b PE=2 SV=1 && PF10270:Membrane magnesium transporter	-
SMESG000043091.1	32.1026	32.4374	32.5774	28.6506	32.5274	30.5504	26.2313	28.4459	24.9633	29.3366	26.7635	31.0969	SMESG000043091.1	dd_Smes_g4_305	192996	204344	+	709	protein_coding	- && - && PF10501:Ribosomal subunit 39S	-
SMESG000062749.1	31.6229	32.2204	30.1093	31.3401	33.5754	33.792	32.9006	34.3566	36.6923	34.8552	36.0347	33.9802	SMESG000062749.1	dd_Smes_g4_57	2314584	2340624	-	2289	protein_coding	- && sp|P81274|GPSM2_HUMAN G-protein-signaling modulator 2 OS=Homo sapiens OX=9606 GN=GPSM2 PE=1 SV=3 && PF13424:Tetratricopeptide repeat|PF02188:GoLoco motif	-
SMESG000034901.1	26.973	27.9098	31.4529	31.5714	29.1691	27.7385	32.8931	33.2636	34.3214	27.8191	29.9372	31.2941	SMESG000034901.1	dd_Smes_g4_24	2539819	2548804	-	1646	protein_coding	- && sp|A3KNB6|ODR4_XENLA Protein odr-4 homolog OS=Xenopus laevis OX=8355 GN=odr4 PE=2 SV=1 && PF14778:Olfactory receptor 4-like	-
SMESG000010287.1	27.9708	31.1486	34.6953	32.7658	31.5332	29.4155	17.5043	18.7823	20.5966	20.2037	19.9927	17.7946	SMESG000010287.1	dd_Smes_g4_133	1604533	1609832	+	1744	protein_coding	- && sp|Q675A5|PAG15_RAT Phospholipase A2 group XV OS=Rattus norvegicus OX=10116 GN=Pla2g15 PE=1 SV=1 && PF02450:Lecithin:cholesterol acyltransferase	-
SMESG000028266.1	35.1305	28.1558	29.7164	36.0539	25.2622	32.2219	31.4907	29.9336	27.6756	32.2124	31.4724	30.8193	SMESG000028266.1	dd_Smes_g4_208	807637	816113	+	1187	protein_coding	- && sp|P34378|RM18_CAEEL 39S ribosomal protein L18, mitochondrial OS=Caenorhabditis elegans OX=6239 GN=mrpl-18 PE=3 SV=1 && -	-
SMESG000055750.1	37.6051	28.7276	28.1449	30.5378	32.4147	30.7484	28.0464	27.5515	26.5873	27.9382	30.3553	27.9443	SMESG000055750.1	dd_Smes_g4_45	377006	386812	+	1889	protein_coding	- && sp|P27120|DCOR1_XENLA Ornithine decarboxylase 1 OS=Xenopus laevis OX=8355 GN=odc1-a PE=2 SV=1 && PF00278:Pyridoxal-dependent decarboxylase, C-terminal sheet domain|PF02784:Pyridoxal-dependent decarboxylase, pyridoxal binding domain	-
SMESG000054692.1	30.3635	30.0613	34.142	33.1321	31.1741	34.0765	28.2418	29.209	30.4418	30.4355	33.8575	27.4719	SMESG000054692.1	dd_Smes_g4_43	671139	684671	+	1564	protein_coding	- && sp|Q8N357|S35F6_HUMAN Solute carrier family 35 member F6 OS=Homo sapiens OX=9606 GN=SLC35F6 PE=1 SV=1 && PF04142:Nucleotide-sugar transporter	-
SMESG000006381.1	20.3145	28.6734	27.5213	25.3327	30.7104	25.8864	30.5014	24.2706	29.6807	24.6633	27.0237	36.4501	SMESG000006381.1	dd_Smes_g4_11	7596184	7625792	+	3151	protein_coding	- && sp|Q14AT5|ANO7_MOUSE Anoctamin-7 OS=Mus musculus OX=10090 GN=Ano7 PE=1 SV=2 && PF04547:Calcium-activated chloride channel|PF16178:Dimerisation domain of Ca+-activated chloride-channel, anoctamin	-
SMESG000021979.1	30.6045	28.9196	31.7105	34.8405	30.6997	30.7637	31.6794	34.9909	31.2789	29.9792	32.5802	32.7095	SMESG000021979.1	dd_Smes_g4_183	961567	969805	+	1234	protein_coding	- && sp|Q2KJF9|T2EB_BOVIN General transcription factor IIE subunit 2 OS=Bos taurus OX=9913 GN=GTF2E2 PE=2 SV=1 && PF02186:TFIIE beta subunit core domain	-
SMESG000042219.1	27.6209	27.3948	28.4445	30.3708	32.3254	35.7095	26.2189	30.6903	30.3867	28.3453	26.0351	22.5248	SMESG000042219.1	dd_Smes_g4_2	5595550	5596356	+	763	protein_coding	- && sp|Q9VEX9|SAP18_DROME Histone deacetylase complex subunit SAP18 OS=Drosophila melanogaster OX=7227 GN=Bin1 PE=1 SV=1 && PF06487:Sin3 associated polypeptide p18 (SAP18)	-
SMESG000026310.1	37.9795	32.3837	36.0329	33.5448	30.9907	35.8662	29.1082	29.3582	28.3904	29.2487	31.788	31.2561	SMESG000026310.1	dd_Smes_g4_1	16790657	16791838	-	1095	protein_coding	- && sp|Q5PQN7|LZIC_RAT Protein LZIC OS=Rattus norvegicus OX=10116 GN=Lzic PE=2 SV=1 && PF06384:Beta-catenin-interacting protein ICAT	-
SMESG000079909.1	29.2614	29.3671	34.271	30.1884	31.8418	27.2584	26.9318	29.8692	29.2618	29.8302	32.1335	31.2181	SMESG000079909.1	dd_Smes_g4_95	704631	705569	-	895	protein_coding	- && sp|Q9XZL8|SRA_DROME Protein sarah OS=Drosophila melanogaster OX=7227 GN=sra PE=1 SV=1 && PF04847:Calcipressin	-
SMESG000005015.1	23.259	27.0435	25.6288	26.8272	25.1564	24.2193	30.653	30.178	33.5468	30.5986	32.2028	32.7532	SMESG000005015.1	dd_Smes_g4_116	563889	566048	+	1904	protein_coding	- && sp|Q6P2Z6|NMD3_XENTR 60S ribosomal export protein NMD3 OS=Xenopus tropicalis OX=8364 GN=nmd3 PE=2 SV=1 && PF04981:NMD3 family	-
SMESG000027366.1	30.1598	26.9108	32.1635	31.2308	32.8922	34.6852	29.3329	30.0683	27.8668	31.4842	27.4753	28.8	SMESG000027366.1	dd_Smes_g4_200	431175	431989	-	682	protein_coding	- && - && -	-
SMESG000035947.1	27.2329	28.7495	28.4375	28.5957	27.8739	30.1359	30.0182	29.6882	30.4061	29.3777	30.4359	29.5892	SMESG000035947.1	dd_Smes_g4_257	284129	286998	-	2788	protein_coding	- && sp|A7SD85|CDC5L_NEMVE Cell division cycle 5-related protein OS=Nematostella vectensis OX=45351 GN=cdc5l PE=3 SV=1 && PF00249:Myb-like DNA-binding domain|PF13921:Myb-like DNA-binding domain|PF11831:pre-mRNA splicing factor component	Myb_DNA-binding
SMESG000013786.1	31.5181	27.5009	28.631	28.9992	36.245	31.5857	25.1948	29.0806	27.1153	25.466	26.5054	24.9356	SMESG000013786.1	dd_Smes_g4_147	828410	864888	-	1792	protein_coding	- && sp|P79401|CP3AT_PIG Cytochrome P450 3A29 OS=Sus scrofa OX=9823 GN=CYP3A29 PE=2 SV=1 && PF00067:Cytochrome P450	p450
SMESG000041176.1	29.5173	30.0556	30.8438	25.9486	29.3397	26.7771	31.8473	33.4155	30.0496	30.2297	36.3213	40.4778	SMESG000041176.1	dd_Smes_g4_29	3769529	3809505	-	2795	protein_coding	- && sp|Q8BPM2|M4K5_MOUSE Mitogen-activated protein kinase kinase kinase kinase 5 OS=Mus musculus OX=10090 GN=Map4k5 PE=1 SV=2 && PF00069:Protein kinase domain|PF00780:CNH domain	Pkinase
SMESG000039495.1	30.2612	34.9311	35.3341	35.0975	31.3975	34.8593	34.0337	36.9599	34.473	35.0286	35.483	39.6296	SMESG000039495.1	dd_Smes_g4_285	311536	342845	+	2353	protein_coding	- && sp|P59326|YTHD1_MOUSE YTH domain-containing family protein 1 OS=Mus musculus OX=10090 GN=Ythdf1 PE=1 SV=1 && PF04146:YT521-B-like domain	YTH
SMESG000072831.1	29.5733	30.0319	30.9657	29.7525	31.6961	33.5575	31.7095	32.1132	33.1711	33.7873	32.354	30.7958	SMESG000072831.1	dd_Smes_g4_78	2465657	2473842	-	2784	protein_coding	- && sp|O54829|RGS7_MOUSE Regulator of G-protein signaling 7 OS=Mus musculus OX=10090 GN=Rgs7 PE=1 SV=2 && PF00610:Domain found in Dishevelled, Egl-10, and Pleckstrin (DEP)|PF18148:Regulator of G-protein signalling DHEX domain|PF00615:Regulator of G prote	RGS
SMESG000072613.1	24.7287	28.2995	29.6522	26.86	28.6598	29.9523	30.2871	29.4181	33.1379	32.8001	33.8637	29.7771	SMESG000072613.1	dd_Smes_g4_78	963411	968931	-	2434	protein_coding	- && - && PF00617:RasGEF domain|PF00017:SH2 domain	SH2
SMESG000080735.1	35.6058	26.3829	26.8973	29.5487	22.9295	33.8685	27.9698	27.813	26.9515	32.9579	27.3136	24.0475	SMESG000080735.1	dd_Smes_g4_99	130306	131039	+	584	protein_coding	- && sp|P40997|MCE1_SCHPO mRNA-capping enzyme subunit alpha OS=Schizosaccharomyces pombe (strain 972 / ATCC 24843) OX=284812 GN=ceg1 PE=1 SV=1 && PF01331:mRNA capping enzyme, catalytic domain|PF03919:mRNA capping enzyme, C-terminal domain	-
SMESG000070014.1	39.2454	39.2572	40.1058	45.7234	41.7456	37.7099	35.0228	40.8339	37.0045	40.1478	37.8698	32.9911	SMESG000070014.1	dd_Smes_g4_70	1371394	1379428	+	3401	protein_coding	- && - && -	-
SMESG000016224.1	38.8301	35.0143	33.5034	31.1098	35.0053	29.9854	29.3006	24.8299	29.8347	28.0306	28.8236	29.0208	SMESG000016224.1	dd_Smes_g4_157	235049	240088	-	1401	protein_coding	- && sp|P34275|IVD_CAEEL Probable acyl-CoA dehydrogenase 6 OS=Caenorhabditis elegans OX=6239 GN=acdh-6 PE=3 SV=2 && PF00441:Acyl-CoA dehydrogenase, C-terminal domain|PF02770:Acyl-CoA dehydrogenase, middle domain|PF02771:Acyl-CoA dehydrogenase, N-terminal	-
SMESG000045013.1	36.5937	27.7305	30.9676	31.6821	34.3789	34.7856	29.8909	26.4409	30.7925	33.1492	31.34	31.8802	SMESG000045013.1	dd_Smes_g4_32	1220227	1221441	-	1052	protein_coding	- && sp|Q5F477|LDAH_CHICK Lipid droplet-associated hydrolase OS=Gallus gallus OX=9031 GN=LDAH PE=2 SV=2 && PF10230:Lipid-droplet associated hydrolase	-
SMESG000055130.1	33.9381	28.1111	30.7045	33.1642	32.9326	34.0811	35.2982	32.9793	33.2895	30.4719	33.6819	32.6626	SMESG000055130.1	dd_Smes_g4_44	3593360	3595115	-	669	protein_coding	- && sp|Q5F359|TPPC5_CHICK Trafficking protein particle complex subunit 5 OS=Gallus gallus OX=9031 GN=TRAPPC5 PE=2 SV=1 && PF04051:Transport protein particle (TRAPP) component	TRAPP_Bet3
SMESG000075247.1	29.4741	29.2464	34.9183	30.5471	26.1248	26.9514	27.0145	31.4484	29.9929	28.1901	23.7675	26.6202	SMESG000075247.1	dd_Smes_g4_83	971277	972102	+	736	protein_coding	- && - && PF05047:Mitochondrial ribosomal protein L51 / S25 / CI-B8 domain	-
SMESG000038705.1	26.7049	27.6198	30.126	28.223	30.498	29.6193	31.417	28.464	30.8424	29.1507	33.8769	34.9223	SMESG000038705.1	dd_Smes_g4_27	1547706	1556864	-	4432	protein_coding	- && sp|Q9UPT8|ZC3H4_HUMAN Zinc finger CCCH domain-containing protein 4 OS=Homo sapiens OX=9606 GN=ZC3H4 PE=1 SV=3 && PF18044:CCCH-type zinc finger	-
SMESG000058880.1	28.3785	31.4138	30.3199	29.0292	34.6526	28.9586	35.0572	31.026	31.7724	32.7648	31.7892	36.2526	SMESG000058880.1	dd_Smes_g4_4	4529945	4562122	+	2923	protein_coding	- && sp|Q9UNQ0|ABCG2_HUMAN Broad substrate specificity ATP-binding cassette transporter ABCG2 OS=Homo sapiens OX=9606 GN=ABCG2 PE=1 SV=3 && PF00005:ABC transporter|PF01061:ABC-2 type transporter	ABC2_membrane
SMESG000041501.1	30.4828	32.3703	31.1349	31.2369	35.5582	31.4598	31.1301	32.5964	33.9524	31.3293	33.6385	35.0122	SMESG000041501.1	dd_Smes_g4_2	12083061	12121132	+	5990	protein_coding	- && sp|Q9Y6D6|BIG1_HUMAN Brefeldin A-inhibited guanine nucleotide-exchange protein 1 OS=Homo sapiens OX=9606 GN=ARFGEF1 PE=1 SV=2 && PF01369:Sec7 domain|PF09324:Domain of unknown function (DUF1981)|PF16213:Dimerisation and cyclophilin-binding domain of M	Sec7
SMESG000015924.1	32.4024	39.365	43.7366	38.5896	42.9361	34.0393	41.7218	43.4848	39.1167	39.7651	44.2115	42.2502	SMESG000015924.1	dd_Smes_g4_155	1263578	1277405	+	1698	protein_coding	- && sp|Q8MPM1|GELS2_LUMTE Gelsolin-like protein 2 OS=Lumbricus terrestris OX=6398 GN=gelsolin PE=1 SV=1 && PF00626:Gelsolin repeat	-
SMESG000002915.1	33.1993	34.8038	32.0743	30.5006	34.9796	34.887	39.5031	38.0046	37.2414	34.92	39.1784	38.5263	SMESG000002915.1	dd_Smes_g4_10	4464756	4498768	-	3802	protein_coding	- && - && PF13927:Immunoglobulin domain	-
SMESG000004885.1	38.5744	39.3771	35.3315	31.9435	43.667	35.9666	38.9277	35.9257	37.3667	36.3073	35.7458	41.65	SMESG000004885.1	dd_Smes_g4_115	995153	1030950	-	3195	protein_coding	- && - && -	-
SMESG000006535.1	32.5899	31.3663	32.1806	32.7248	36.4055	31.6421	30.2629	31.9584	29.2367	30.7351	32.5054	33.1264	SMESG000006535.1	dd_Smes_g4_11	8780652	8784969	+	4318	protein_coding	- && sp|Q15057|ACAP2_HUMAN Arf-GAP with coiled-coil, ANK repeat and PH domain-containing protein 2 OS=Homo sapiens OX=9606 GN=ACAP2 PE=1 SV=3 && PF00169:PH domain|PF00620:RhoGAP domain|PF01412:Putative GTPase activating protein for Arf	RhoGAP
SMESG000003891.1	26.849	32.172	28.8494	31.6307	31.6864	31.6294	33.0395	33.6585	28.9922	28.035	30.3352	32.5514	SMESG000003891.1	dd_Smes_g4_111	207596	218261	+	1685	protein_coding	- && - && -	-
SMESG000066483.1	35.7213	35.0737	30.3669	31.271	37.471	27.0948	32.7677	28.8329	35.4284	28.9179	26.3998	31.2786	SMESG000066483.1	dd_Smes_g4_63	3265063	3265952	-	730	protein_coding	- && - && -	-
SMESG000061908.1	22.082	29.6069	28.8297	26.4603	28.9609	29.2252	32.1334	27.8397	31.343	31.6011	29.8785	32.1266	SMESG000061908.1	dd_Smes_g4_55	2915512	2920413	+	2713	protein_coding	- && sp|A4IGK4|RBM5_XENTR RNA-binding protein 5 OS=Xenopus tropicalis OX=8364 GN=rbm5 PE=2 SV=1 && PF00076:RNA recognition motif. (a.k.a. RRM, RBD, or RNP domain)|PF17780:OCRE domain|PF01585:G-patch domain	G-patch
SMESG000067428.1	28.2784	30.1042	27.6706	27.6312	28.1275	29.0643	31.2157	32.1652	31.7088	31.8121	34.4682	37.5307	SMESG000067428.1	dd_Smes_g4_66	1725655	1728982	-	2830	protein_coding	- && sp|Q5ZKM1|SPB1_CHICK pre-rRNA 2'-O-ribose RNA methyltransferase FTSJ3 OS=Gallus gallus OX=9031 GN=FTSJ3 PE=2 SV=2 && PF11861:Domain of unknown function (DUF3381)|PF01728:FtsJ-like methyltransferase|PF07780:Spb1 C-terminal domain	-
SMESG000055482.1	29.9841	31.8501	29.1444	30.6289	32.3871	27.0932	29.7998	29.0264	30.1282	30.274	28.8843	26.0537	SMESG000055482.1	dd_Smes_g4_45	1951505	1957901	+	1357	protein_coding	- && sp|Q6GNT9|MEMO1_XENLA Protein MEMO1 OS=Xenopus laevis OX=8355 GN=memo1 PE=2 SV=1 && PF01875:Memo-like protein	-
SMESG000009941.1	48.4293	33.407	38.4049	46.9127	35.3315	36.1745	35.0814	33.3177	31.4115	35.0643	28.1705	24.8859	SMESG000009941.1	dd_Smes_g4_131	435180	439838	-	2206	protein_coding	- && - && -	-
SMESG000035924.1	28.7543	28.1814	29.9255	30.4767	31.2313	28.121	29.6217	29.2785	24.9938	27.5489	36.5555	34.1522	SMESG000035924.1	dd_Smes_g4_257	79026	87658	-	1202	protein_coding	- && - && -	-
SMESG000049551.1	30.6671	31.053	32.6055	29.5494	25.2311	33.9711	33.1784	31.882	28.9597	28.7109	26.2442	29.7176	SMESG000049551.1	dd_Smes_g4_38	2315216	2323576	-	1193	protein_coding	- && sp|Q944K3|HDA2_ARATH Histone deacetylase 2 OS=Arabidopsis thaliana OX=3702 GN=HDA2 PE=2 SV=2 && PF00850:Histone deacetylase domain	Hist_deacetyl
SMESG000056866.1	31.6085	29.1847	33.063	28.2994	31.0448	30.8031	31.1344	29.6848	25.9047	29.8064	33.9734	29.4212	SMESG000056866.1	dd_Smes_g4_47	438368	439408	-	953	protein_coding	- && sp|Q8BHD0|RB39A_MOUSE Ras-related protein Rab-39A OS=Mus musculus OX=10090 GN=Rab39a PE=1 SV=1 && PF00071:Ras family	Ras
SMESG000066569.1	27.2544	33.3058	33.1288	32.9893	32.7078	32.2675	22.7533	26.0349	24.0522	27.8747	21.6219	23.2315	SMESG000066569.1	dd_Smes_g4_63	1175091	1194242	+	1097	protein_coding	- && sp|A3KCL7|OXDD_PIG D-aspartate oxidase OS=Sus scrofa OX=9823 GN=DDO PE=2 SV=1 && PF01266:FAD dependent oxidoreductase	DAO
SMESG000001945.1	30.7398	28.0857	26.9763	29.3532	27.8942	28.7389	26.4059	26.5048	26.9745	28.4452	26.753	26.6303	SMESG000001945.1	dd_Smes_g4_107	548424	558932	-	1075	protein_coding	- && - && -	-
SMESG000029089.1	37.6147	26.0233	29.4486	29.7777	31.7291	18.2854	18.535	16.35	17.4591	20.4912	25.1282	17.0162	SMESG000029089.1	dd_Smes_g4_20	806449	806953	-	505	protein_coding	- && - && -	-
SMESG000057239.1	36.3096	32.3792	38.4864	38.3511	37.0455	35.2671	33.5289	32.6976	32.0106	29.8717	30.1585	32.1317	SMESG000057239.1	dd_Smes_g4_48	3426679	3452350	+	1571	protein_coding	- && - && PF12796:Ankyrin repeats (3 copies)	-
SMESG000025359.1	25.5735	28.7065	27.2431	27.688	28.4719	28.8162	26.7463	27.6298	27.065	27.3676	27.2391	25.6103	SMESG000025359.1	dd_Smes_g4_1	8949450	8957718	-	1624	protein_coding	- && sp|Q9QXW9|LAT2_MOUSE Large neutral amino acids transporter small subunit 2 OS=Mus musculus OX=10090 GN=Slc7a8 PE=1 SV=1 && PF13520:Amino acid permease	-
SMESG000066563.1	34.6282	26.0653	28.11	29.2647	24.6824	30.2242	23.7586	21.9983	25.5111	24.0714	23.3974	21.6513	SMESG000066563.1	dd_Smes_g4_63	1141108	1152113	-	1769	protein_coding	- && sp|Q95XG9|OXDA_CAEEL D-amino-acid oxidase OS=Caenorhabditis elegans OX=6239 GN=daao-1 PE=1 SV=2 && PF01266:FAD dependent oxidoreductase	DAO
SMESG000002994.1	41.1128	29.6921	33.8204	30.1094	28.6128	32.4164	32.2233	29.7062	32.4057	29.0957	29.0454	31.1117	SMESG000002994.1	dd_Smes_g4_10	5120331	5121310	-	786	protein_coding	- && sp|Q9CY97|SSU72_MOUSE RNA polymerase II subunit A C-terminal domain phosphatase SSU72 OS=Mus musculus OX=10090 GN=Ssu72 PE=1 SV=1 && PF04722:Ssu72-like protein	-
SMESG000005838.1	33.2831	31.8652	31.7167	33.3669	35.6557	35.2551	28.1256	30.8437	29.0556	28.1307	26.4148	29.5297	SMESG000005838.1	dd_Smes_g4_11	2967095	2977111	-	1751	protein_coding	- && sp|Q8C1A9|ABD18_MOUSE Protein ABHD18 OS=Mus musculus OX=10090 GN=Abhd18 PE=2 SV=1 && PF09752:Abhydrolase domain containing 18	-
SMESG000041641.1	42.9003	26.7013	30.5093	36.1313	32.4352	34.7008	25.9187	25.0565	28.6666	26.0677	29.8753	28.8626	SMESG000041641.1	dd_Smes_g4_2	13698751	13699318	+	524	protein_coding	- && - && -	-
SMESG000065412.1	29.1892	29.2037	30.6325	30.9227	32.8432	34.487	33.7819	34.0266	36.7316	34.3907	36.3822	32.0944	SMESG000065412.1	dd_Smes_g4_60	3609577	3626294	-	2347	protein_coding	- && sp|A2VEI2|MICU1_DROME Calcium uptake protein 1 homolog, mitochondrial OS=Drosophila melanogaster OX=7227 GN=MICU1 PE=2 SV=1 && -	-
SMESG000055009.1	29.7491	31.2703	30.0396	30.2891	29.468	27.4638	28.4188	27.9049	28.551	29.2705	28.5066	29.9893	SMESG000055009.1	dd_Smes_g4_44	2325097	2350031	-	2777	protein_coding	- && - && PF02174:PTB domain (IRS-1 type)	-
SMESG000053998.1	27.9599	29.4031	30.1603	27.3094	27.1735	30.2176	30.166	27.872	26.9327	29.5455	28.5509	29.5872	SMESG000053998.1	dd_Smes_g4_42	4068483	4078512	-	1809	protein_coding	- && sp|O95822|DCMC_HUMAN Malonyl-CoA decarboxylase, mitochondrial OS=Homo sapiens OX=9606 GN=MLYCD PE=1 SV=3 && PF05292:Malonyl-CoA decarboxylase C-terminal domain	-
SMESG000018861.1	31.5548	32.195	24.7752	31.7954	30.0152	30.3383	33.6134	37.8254	33.2446	33.5	36.1498	30.9908	SMESG000018861.1	dd_Smes_g4_16	239649	240858	-	1163	protein_coding	- && sp|Q8UVY2|BRX1_XENLA Ribosome biogenesis protein BRX1 homolog OS=Xenopus laevis OX=8355 GN=brix1 PE=2 SV=1 && PF04427:Brix domain	-
SMESG000049450.1	32.3896	28.9405	28.8114	33.4261	31.7596	29.4658	32.1075	29.521	30.3668	29.2915	30.103	28.5737	SMESG000049450.1	dd_Smes_g4_38	1311053	1324280	-	2155	protein_coding	- && sp|Q9ES21|SAC1_RAT Phosphatidylinositol-3-phosphatase SAC1 OS=Rattus norvegicus OX=10116 GN=Sacm1l PE=1 SV=1 && PF02383:SacI homology domain	-
SMESG000027354.1	29.9367	30.3704	33.0346	29.9815	30.424	29.1214	32.1441	31.0183	31.4689	31.3735	29.8028	31.7961	SMESG000027354.1	dd_Smes_g4_200	270364	310128	-	2891	protein_coding	- && sp|O35239|PTN9_MOUSE Tyrosine-protein phosphatase non-receptor type 9 OS=Mus musculus OX=10090 GN=Ptpn9 PE=1 SV=2 && PF00102:Protein-tyrosine phosphatase|PF00650:CRAL/TRIO domain	Y_phosphatase
SMESG000023005.1	30.3908	34.1323	34.7617	28.0795	39.616	32.395	33.4016	31.8596	38.9442	35.5112	35.7332	46.2807	SMESG000023005.1	dd_Smes_g4_18	4517633	4545651	-	21880	protein_coding	- && - && PF17902:SH3 domain	-
SMESG000040636.1	41.5191	36.1297	39.0258	37.1361	33.7485	41.6543	50.8832	53.3618	48.9824	57.2958	64.2394	36.3558	SMESG000040636.1	dd_Smes_g4_297	340386	341009	+	624	protein_coding	- && - && -	-
SMESG000031919.1	36.3832	36.4566	33.357	33.232	34.8056	33.5196	30.0652	30.8401	31.2762	33.5358	32.2541	31.304	SMESG000031919.1	dd_Smes_g4_22	1751891	1775881	+	2629	protein_coding	- && sp|Q5F259|AN13B_MOUSE Ankyrin repeat domain-containing protein 13B OS=Mus musculus OX=10090 GN=Ankrd13b PE=2 SV=1 && PF12796:Ankyrin repeats (3 copies)|PF11904:GPCR-chaperone	-
SMESG000034717.1	28.8451	31.2302	34.2521	30.1398	27.5898	31.5575	34.7872	32.9415	36.3084	34.9113	36.5226	27.6387	SMESG000034717.1	dd_Smes_g4_24	1128700	1129972	+	867	protein_coding	- && sp|Q2TA37|ARL2_BOVIN ADP-ribosylation factor-like protein 2 OS=Bos taurus OX=9913 GN=ARL2 PE=1 SV=1 && PF00025:ADP-ribosylation factor family	Arf
SMESG000063503.1	25.7314	25.5486	28.4505	25.6629	27.8307	26.3904	29.7874	27.9039	25.6256	27.9327	29.0749	22.8742	SMESG000063503.1	dd_Smes_g4_59	1483398	1486368	+	1756	protein_coding	- && - && -	-
SMESG000020471.1	28.3234	29.8317	29.6258	30.9774	31.3637	35.0451	27.6479	28.7623	32.0751	29.5614	30.4297	26.3111	SMESG000020471.1	dd_Smes_g4_177	203768	216078	-	1633	protein_coding	- && sp|Q96GG9|DCNL1_HUMAN DCN1-like protein 1 OS=Homo sapiens OX=9606 GN=DCUN1D1 PE=1 SV=1 && PF03556:Cullin binding|PF14555:UBA-like domain	-
SMESG000058116.1	25.8653	29.9783	28.168	23.9121	25.3734	31.607	30.0894	31.3979	32.1563	33.5672	31.663	28.4177	SMESG000058116.1	dd_Smes_g4_4	10760046	10761944	+	1899	protein_coding	- && sp|Q13435|SF3B2_HUMAN Splicing factor 3B subunit 2 OS=Homo sapiens OX=9606 GN=SF3B2 PE=1 SV=2 && PF04037:Domain of unknown function (DUF382)|PF04046:PSP	-
SMESG000026090.1	25.2086	26.9601	30.753	27.6994	26.855	27.762	32.4227	29.6062	32.1474	34.3914	31.2071	31.5487	SMESG000026090.1	dd_Smes_g4_1	14709850	14711329	+	1351	protein_coding	- && sp|Q2KHT8|DIM1_BOVIN Probable dimethyladenosine transferase OS=Bos taurus OX=9913 GN=DIMT1 PE=2 SV=1 && PF00398:Ribosomal RNA adenine dimethylase	-
SMESG000012920.1	36.3099	30.9453	30.313	30.0288	32.0864	31.1392	33.2952	32.0985	30.7064	32.045	32.0892	32.9381	SMESG000012920.1	dd_Smes_g4_142	1591161	1599622	-	972	protein_coding	- && sp|Q9UKM7|MA1B1_HUMAN Endoplasmic reticulum mannosyl-oligosaccharide 1,2-alpha-mannosidase OS=Homo sapiens OX=9606 GN=MAN1B1 PE=1 SV=2 && PF01532:Glycosyl hydrolase family 47	-
SMESG000041553.1	30.4729	30.1601	29.7214	30.1437	35.9674	31.5004	27.7433	30.2772	27.2591	28.53	27.907	29.3001	SMESG000041553.1	dd_Smes_g4_2	12873130	12890311	-	1634	protein_coding	- && - && PF09738:LRRFIP family	-
SMESG000026696.1	31.0801	43.4985	53.3309	37.9381	45.0862	37.1676	33.0191	29.7202	28.7057	27.9459	30.5889	37.2076	SMESG000026696.1	dd_Smes_g4_1	3704869	3707468	+	2555	protein_coding	- && - && -	-
SMESG000037478.1	33.1195	30.4126	33.5241	31.2579	27.8906	32.5955	30.2918	34.8905	33.8597	32.7019	29.649	28.9856	SMESG000037478.1	dd_Smes_g4_26	1903376	1907200	+	1030	protein_coding	- && sp|Q9SKD3|OXA1L_ARATH Mitochondrial inner membrane protein OXA1-like OS=Arabidopsis thaliana OX=3702 GN=OXA1L PE=2 SV=1 && -	-
SMESG000017482.1	28.3535	30.2232	34.5703	30.7594	29.1297	31.5894	30.9045	28.3376	28.6521	30.3098	31.3705	28.4486	SMESG000017482.1	dd_Smes_g4_160	991679	998103	+	1550	protein_coding	- && - && PF07496:CW-type Zinc Finger|PF00855:PWWP domain	PWWP
SMESG000020813.1	40.0703	37.2153	32.0429	34.5061	33.5201	30.3925	27.7118	34.3072	26.3769	27.6593	29.977	26.5895	SMESG000020813.1	dd_Smes_g4_17	1437706	1439193	+	1446	protein_coding	- && - && -	-
SMESG000066557.1	51.9948	40.9472	36.2875	38.9134	32.5625	40.423	38.0345	40.2219	39.7778	42.7444	38.803	32.0288	SMESG000066557.1	dd_Smes_g4_63	103823	104868	-	949	protein_coding	- && - && -	-
SMESG000018825.1	25.7773	29.6908	26.7202	27.8185	29.6468	28.9592	28.192	25.1584	28.7644	26.4533	27.1986	30.4814	SMESG000018825.1	dd_Smes_g4_16	2316395	2356495	+	2795	protein_coding	- && sp|P17863|SKI_AVIES Transforming protein Ski OS=Avian erythroblastosis virus (strain Sloan-Kettering) OX=11862 GN=V-SKI PE=1 SV=1 && PF08782:c-SKI Smad4 binding domain|PF02437:SKI/SNO/DAC family	-
SMESG000005184.1	35.8991	32.3241	38.1572	33.789	37.7911	35.4951	34.4356	34.8328	34.8802	31.5315	32.8192	31.2851	SMESG000005184.1	dd_Smes_g4_117	2033372	2038138	-	1805	protein_coding	- && sp|Q5ZID6|5NT3A_CHICK Cytosolic 5'-nucleotidase 3A OS=Gallus gallus OX=9031 GN=NT5C3A PE=1 SV=3 && PF05822:Pyrimidine 5'-nucleotidase (UMPH-1)	-
SMESG000003528.1	31.1923	26.818	28.2192	31.7623	26.2782	33.3135	29.1377	33.0687	27.45	24.2011	25.1482	28.5586	SMESG000003528.1	dd_Smes_g4_110	123066	136288	-	1054	protein_coding	- && - && -	-
SMESG000072172.1	21.816	18.8655	18.8881	19.8458	24.8483	20.7163	21.5967	18.2494	21.1272	17.0521	19.0536	18.422	SMESG000072172.1	dd_Smes_g4_76	2604846	2644484	-	2303	protein_coding	- && - && PF02174:PTB domain (IRS-1 type)	-
SMESG000025925.1	34.2307	31.9667	32.9099	32.0816	36.4695	34.5178	34.2007	34.5907	33.4722	37.4967	39.107	37.0919	SMESG000025925.1	dd_Smes_g4_1	13235545	13263002	-	2837	protein_coding	- && sp|Q9YGY0|AXIN1_XENLA Axin-1 OS=Xenopus laevis OX=8355 GN=axin1 PE=1 SV=1 && PF00778:DIX domain|PF00615:Regulator of G protein signaling domain	DIX
SMESG000035963.1	47.2824	36.6308	49.3859	43.1247	33.3435	40.2805	34.1778	35.644	30.8263	35.5284	33.6812	29.5933	SMESG000035963.1	dd_Smes_g4_257	511575	512324	+	750	protein_coding	- && - && -	-
SMESG000050486.1	35.7826	30.3325	31.3487	34.7508	29.1813	34.2975	30.3283	31.6302	28.2371	34.9504	27.4891	27.92	SMESG000050486.1	dd_Smes_g4_39	3730728	3744518	-	1057	protein_coding	- && - && -	-
SMESG000028683.1	28.9972	33.7508	30.8301	33.5559	32.6903	33.122	33.8956	29.6821	26.8782	31.5909	29.5761	23.4661	SMESG000028683.1	dd_Smes_g4_20	3551270	3552238	-	814	protein_coding	- && sp|Q58CU0|EAF6_BOVIN Chromatin modification-related protein MEAF6 OS=Bos taurus OX=9913 GN=MEAF6 PE=2 SV=2 && PF09340:Histone acetyltransferase subunit NuA4	-
SMESG000040601.1	36.2218	32.8122	32.0115	32.8694	30.6137	30.4934	27.0236	33.2082	27.555	30.8151	28.6814	25.6394	SMESG000040601.1	dd_Smes_g4_297	175522	177888	-	858	protein_coding	- && - && -	-
SMESG000035221.1	35.6111	26.4985	29.5979	29.0982	22.7152	26.894	27.7318	28.1176	30.8145	28.3281	27.3095	29.7312	SMESG000035221.1	dd_Smes_g4_24	4891939	4893309	+	1242	protein_coding	- && sp|P48556|PSMD8_HUMAN 26S proteasome non-ATPase regulatory subunit 8 OS=Homo sapiens OX=9606 GN=PSMD8 PE=1 SV=2 && PF10075:CSN8/PSMD8/EIF3K family	-
SMESG000059911.1	25.6342	26.5186	26.3927	27.8521	25.7584	26.4793	27.6108	27.535	28.2199	31.3427	30.3617	30.69	SMESG000059911.1	dd_Smes_g4_50	413436	415099	+	1664	protein_coding	- && sp|Q6GPP0|WDR70_XENLA WD repeat-containing protein 70 OS=Xenopus laevis OX=8355 GN=wdr70 PE=2 SV=2 && -	-
SMESG000003471.1	26.1977	28.4728	31.1009	25.5372	28.697	29.1545	31.4349	32.9031	30.9828	31.0016	34.4479	28.4971	SMESG000003471.1	dd_Smes_g4_10	9474584	9488875	-	1699	protein_coding	- && sp|Q9DC61|MPPA_MOUSE Mitochondrial-processing peptidase subunit alpha OS=Mus musculus OX=10090 GN=Pmpca PE=1 SV=1 && PF05193:Peptidase M16 inactive domain|PF00675:Insulinase (Peptidase family M16)	-
SMESG000032430.1	29.7833	29.3329	29.8001	30.4898	27.7149	28.2157	25.2652	26.1638	24.2234	21.8476	25.1234	23.2561	SMESG000032430.1	dd_Smes_g4_22	6385185	6392408	-	1402	protein_coding	- && sp|Q5R899|SPB6_PONAB Serpin B6 OS=Pongo abelii OX=9601 GN=SERPINB6 PE=2 SV=1 && PF00079:Serpin (serine protease inhibitor)	Serpin
SMESG000042103.1	29.0725	26.3804	27.2588	29.1767	31.0237	27.3648	25.454	23.5172	25.1684	26.9685	23.1614	21.938	SMESG000042103.1	dd_Smes_g4_2	4146338	4168799	+	1531	protein_coding	- && sp|A4QP81|FRRS1_DANRE Putative ferric-chelate reductase 1 OS=Danio rerio OX=7955 GN=frrs1 PE=2 SV=1 && PF03351:DOMON domain|PF03188:Eukaryotic cytochrome b561	Cytochrom_B561
SMESG000002813.1	25.7147	33.5881	30.2453	29.959	32.4867	31.907	31.011	30.2317	33.6236	33.6882	32.9491	36.3557	SMESG000002813.1	dd_Smes_g4_10	3473006	3481086	+	3405	protein_coding	- && sp|Q8CGY8|OGT1_MOUSE UDP-N-acetylglucosamine--peptide N-acetylglucosaminyltransferase 110 kDa subunit OS=Mus musculus OX=10090 GN=Ogt PE=1 SV=2 && PF00515:Tetratricopeptide repeat|PF13844:Glycosyl transferase family 41|PF13414:TPR repeat	TPR_1
SMESG000038129.1	25.2993	29.0307	29.4672	26.3939	27.0149	27.8936	27.88	27.9609	33.189	30.4919	28.1212	29.1048	SMESG000038129.1	dd_Smes_g4_272	30096	51324	+	3241	protein_coding	- && sp|Q803I8|SYVN1_DANRE E3 ubiquitin-protein ligase synoviolin OS=Danio rerio OX=7955 GN=syvn1 PE=2 SV=2 && PF12678:RING-H2 zinc finger domain	-
SMESG000043559.1	40.1272	38.0032	34.391	37.2048	41.1865	36.6872	39.3755	34.8477	36.1544	36.7137	39.4442	35.1543	SMESG000043559.1	dd_Smes_g4_30	3208200	3213312	-	1577	protein_coding	- && sp|Q26609|HXK_SCHMA Hexokinase OS=Schistosoma mansoni OX=6183 PE=1 SV=2 && PF00349:Hexokinase|PF03727:Hexokinase	-
SMESG000036640.1	33.7534	28.0676	33.4944	34.0539	34.0261	32.2661	33.6201	32.823	36.4794	34.4159	36.9499	33.7682	SMESG000036640.1	dd_Smes_g4_25	600928	601593	+	666	protein_coding	- && - && PF03131:bZIP Maf transcription factor	bZIP_Maf
SMESG000055398.1	27.707	26.0272	29.822	32.2172	30.0043	31.3838	26.0577	25.3085	23.3641	27.2439	24.8594	23.4678	SMESG000055398.1	dd_Smes_g4_45	1166291	1185165	+	1789	protein_coding	- && sp|Q72LL6|LYSN_THET2 2-aminoadipate transaminase OS=Thermus thermophilus (strain ATCC BAA-163 / DSM 7039 / HB27) OX=262724 GN=lysN PE=1 SV=1 && PF00155:Aminotransferase class I and II	Aminotran_1_2
SMESG000044519.1	31.0326	33.3928	33.3038	33.1473	32.1331	32.9042	34.1738	34.806	31.8362	31.4364	38.9326	28.8325	SMESG000044519.1	dd_Smes_g4_31	4258653	4271583	-	1715	protein_coding	- && sp|Q5F356|PI42A_CHICK Phosphatidylinositol 5-phosphate 4-kinase type-2 alpha OS=Gallus gallus OX=9031 GN=PIP4K2A PE=2 SV=1 && PF01504:Phosphatidylinositol-4-phosphate 5-Kinase	PIP5K
SMESG000012437.1	38.7914	31.4192	32.2525	29.3817	27.8768	29.7833	30.097	24.8444	22.365	26.1752	27.0114	22.8152	SMESG000012437.1	dd_Smes_g4_13	8403832	8405747	+	1866	protein_coding	- && - && -	-
SMESG000025294.1	31.3386	33.0697	27.8262	30.9341	33.9075	31.3592	27.406	27.0292	27.4261	27.3692	22.2783	24.8426	SMESG000025294.1	dd_Smes_g4_19	605690	623221	+	1605	protein_coding	- && sp|O35075|VP26C_MOUSE Vacuolar protein sorting-associated protein 26C OS=Mus musculus OX=10090 GN=Vps26c PE=1 SV=1 && PF03643:Vacuolar protein sorting-associated protein 26	-
SMESG000027151.1	32.4911	33.0049	32.0319	34.2056	34.9971	34.911	28.24	27.8784	26.7257	29.586	29.5686	29.4092	SMESG000027151.1	dd_Smes_g4_1	6971943	6973097	+	1107	protein_coding	- && - && -	-
SMESG000078527.1	32.2837	29.0964	29.6857	31.7979	28.638	31.1871	28.0824	29.3372	29.4614	30.2237	27.8465	27.0396	SMESG000078527.1	dd_Smes_g4_91	1407668	1421533	+	1135	protein_coding	- && - && -	-
SMESG000015886.1	29.5762	31.1	29.6492	32.3322	27.4409	32.7807	30.3736	25.8169	27.0751	28.4925	29.4895	26.3296	SMESG000015886.1	dd_Smes_g4_155	972648	1028552	+	2417	protein_coding	- && sp|Q7T2B0|CTL4_DANRE Choline transporter-like protein 4 OS=Danio rerio OX=7955 GN=slc44a4 PE=2 SV=1 && PF04515:Plasma-membrane choline transporter	-
SMESG000005933.1	30.6604	29.5044	29.853	31.1121	32.4487	31.6055	25.9924	23.3544	25.5791	22.9468	24.7855	24.9796	SMESG000005933.1	dd_Smes_g4_11	3791579	3821092	-	2469	protein_coding	- && sp|Q5ZKY2|ATG7_CHICK Ubiquitin-like modifier-activating enzyme ATG7 OS=Gallus gallus OX=9031 GN=ATG7 PE=2 SV=1 && PF00899:ThiF family|PF16420:Ubiquitin-like modifier-activating enzyme ATG7 N-terminus	-
SMESG000016930.1	30.7442	34.187	34.227	28.2556	32.0849	35.3829	36.4321	34.6659	35.8067	34.9771	36.9514	39.6057	SMESG000016930.1	dd_Smes_g4_15	4468039	4501406	-	2497	protein_coding	- && sp|Q02977|YRK_CHICK Proto-oncogene tyrosine-protein kinase Yrk OS=Gallus gallus OX=9031 GN=YRK PE=2 SV=2 && PF00018:SH3 domain|PF07714:Protein tyrosine kinase|PF00017:SH2 domain	Pkinase_Tyr
SMESG000055023.1	34.0075	30.8675	31.5669	31.2525	33.4973	29.627	31.7705	33.7784	35.5302	38.0034	40.118	30.0006	SMESG000055023.1	dd_Smes_g4_44	2616999	2639875	+	2226	protein_coding	- && sp|P03952|KLKB1_HUMAN Plasma kallikrein OS=Homo sapiens OX=9606 GN=KLKB1 PE=1 SV=1 && PF00089:Trypsin	Trypsin
SMESG000017736.1	36.1071	31.8967	32.2285	34.1914	33.3064	33.1155	33.0976	31.1705	28.2941	28.7537	30.4596	27.8049	SMESG000017736.1	dd_Smes_g4_162	508604	561143	-	1902	protein_coding	- && sp|P20905|5HT1R_DROME 5-hydroxytryptamine receptor 1 OS=Drosophila melanogaster OX=7227 GN=5-HT7 PE=2 SV=1 && PF00001:7 transmembrane receptor (rhodopsin family)	7tm_1
SMESG000070700.1	26.3684	29.5607	27.1891	29.4682	29.8634	27.2246	28.5753	32.1107	27.0663	26.0473	26.1361	28.5729	SMESG000070700.1	dd_Smes_g4_72	1363661	1385214	-	1899	protein_coding	- && sp|Q5ZK92|SPAST_CHICK Spastin OS=Gallus gallus OX=9031 GN=SPAST PE=2 SV=2 && PF00004:ATPase family associated with various cellular activities (AAA)|PF17862:AAA+ lid domain	AAA
SMESG000013529.1	44.8993	33.8659	29.2796	35.1606	28.843	27.0486	41.3317	34.2928	33.7931	40.7819	43.4004	35.4128	SMESG000013529.1	dd_Smes_g4_145	42986	43358	-	373	protein_coding	- && - && -	-
SMESG000078256.1	26.6187	27.3674	23.841	21.5511	21.7361	23.6134	21.3885	23.1619	25.4952	23.1795	22.4399	23.7066	SMESG000078256.1	dd_Smes_g4_8	822856	829174	-	2846	protein_coding	- && - && PF00870:P53 DNA-binding domain	P53
SMESG000025690.1	26.0676	23.1197	28.085	28.648	29.0647	30.0402	27.4612	32.4609	26.4931	31.827	30.3637	30.0012	SMESG000025690.1	dd_Smes_g4_1	11516583	11518288	-	1203	protein_coding	- && sp|Q9W4V8|TI50C_DROME Mitochondrial import inner membrane translocase subunit TIM50-C OS=Drosophila melanogaster OX=7227 GN=ttm50 PE=2 SV=2 && PF03031:NLI interacting factor-like phosphatase	NIF
SMESG000030353.1	37.1991	30.9545	30.8897	30.4352	26.3227	31.8564	33.1777	36.174	26.7669	31.1299	32.8948	29.4082	SMESG000030353.1	dd_Smes_g4_21	2871119	2873441	+	2174	protein_coding	- && sp|Q9GV16|EGCSE_CYANO Endoglycoceramidase OS=Cyanea nozakii OX=135523 PE=1 SV=1 && PF18564:Glycoside hydrolase family 5 C-terminal domain|PF00150:Cellulase (glycosyl hydrolase family 5)	-
SMESG000060526.1	26.3686	27.4268	25.7051	25.5797	24.8873	26.346	29.4988	26.9992	29.6646	27.171	26.7167	29.433	SMESG000060526.1	dd_Smes_g4_52	1275514	1278805	-	3003	protein_coding	- && sp|Q6INN7|PP4R3_XENLA Serine/threonine-protein phosphatase 4 regulatory subunit 3 OS=Xenopus laevis OX=8355 GN=smek1 PE=2 SV=1 && PF04802:Component of IIS longevity pathway SMK-1	-
SMESG000041798.1	32.6052	31.2845	30.5624	30.0942	28.0587	33.5116	28.9539	29.2522	27.0649	29.1365	29.8097	23.8483	SMESG000041798.1	dd_Smes_g4_2	14898797	14947958	-	1291	protein_coding	- && sp|P16912|KAPC3_DROME cAMP-dependent protein kinase catalytic subunit 3 OS=Drosophila melanogaster OX=7227 GN=Pka-C3 PE=2 SV=2 && PF00069:Protein kinase domain	Pkinase
SMESG000078456.1	33.9341	30.7069	36.3026	36.4109	30.5717	30.3236	32.8889	26.5852	24.8486	31.7643	30.4809	27.8862	SMESG000078456.1	dd_Smes_g4_90	1051342	1061522	-	891	protein_coding	- && sp|P51147|RAB5C_CANLF Ras-related protein Rab-5C OS=Canis lupus familiaris OX=9615 GN=RAB5C PE=2 SV=1 && PF00071:Ras family	Ras
SMESG000037609.1	26.013	25.4921	27.1679	25.9322	29.9069	28.7709	20.29	21.8415	21.8794	22.1002	22.6464	21.0837	SMESG000037609.1	dd_Smes_g4_26	3017778	3037976	-	1791	protein_coding	- && sp|Q27245|YH24_CAEEL Putative aminopeptidase W07G4.4 OS=Caenorhabditis elegans OX=6239 GN=lap-2 PE=3 SV=1 && PF00883:Cytosol aminopeptidase family, catalytic domain	-
SMESG000066383.1	30.5922	34.1493	31.6381	28.1016	28.9291	31.597	30.4156	28.137	29.2829	29.2391	30.9999	30.0396	SMESG000066383.1	dd_Smes_g4_63	2362272	2381226	-	3709	protein_coding	- && sp|O14964|HGS_HUMAN Hepatocyte growth factor-regulated tyrosine kinase substrate OS=Homo sapiens OX=9606 GN=HGS PE=1 SV=1 && PF01363:FYVE zinc finger|PF00790:VHS domain|PF12210:Hepatocyte growth factor-regulated tyrosine kinase substrate	FYVE
SMESG000043400.1	31.346	31.0319	28.7501	27.3776	29.2171	30.0227	26.4469	26.5669	25.9617	32.2011	24.6031	28.9744	SMESG000043400.1	dd_Smes_g4_30	1942909	1944126	+	805	protein_coding	- && - && -	-
SMESG000029198.1	31.2877	30.4826	32.1252	31.7283	35.6906	32.2992	27.8011	28.8672	28.9906	27.2655	32.2407	28.3725	SMESG000029198.1	dd_Smes_g4_211	274441	286628	-	1613	protein_coding	- && sp|E9Q4P1|WDFY1_MOUSE WD repeat and FYVE domain-containing protein 1 OS=Mus musculus OX=10090 GN=Wdfy1 PE=1 SV=1 && PF00400:WD domain, G-beta repeat|PF01363:FYVE zinc finger	FYVE
SMESG000005351.1	29.4026	29.461	24.8888	33.949	32.9468	31.4957	29.1704	29.5505	29.98	28.5492	32.2152	26.7909	SMESG000005351.1	dd_Smes_g4_118	537085	538378	+	1294	protein_coding	- && sp|Q6P642|DNJB6_XENTR DnaJ homolog subfamily B member 6 OS=Xenopus tropicalis OX=8364 GN=dnajb6 PE=2 SV=1 && PF00226:DnaJ domain	DnaJ
SMESG000071333.1	37.402	36.193	30.7299	30.8256	38.0359	35.9309	34.9436	35.6966	33.4391	36.2094	30.2592	30.4057	SMESG000071333.1	dd_Smes_g4_74	229008	246738	-	1166	protein_coding	- && - && -	-
SMESG000081507.1	27.1729	26.0746	27.9111	26.9484	29.8262	29.3577	27.0299	30.5154	28.4059	27.4173	30.7343	33.1572	SMESG000081507.1	dd_Smes_g4_9	325928	337538	-	2759	protein_coding	- && sp|Q9BTC8|MTA3_HUMAN Metastasis-associated protein MTA3 OS=Homo sapiens OX=9606 GN=MTA3 PE=1 SV=2 && PF01448:ELM2 domain|PF01426:BAH domain	BAH
SMESG000041076.1	31.812	30.3712	34.6423	34.6127	30.8478	31.4411	29.2614	28.1939	29.4115	26.7433	29.2773	28.8847	SMESG000041076.1	dd_Smes_g4_29	3017400	3022184	+	1037	protein_coding	- && sp|Q6AZN4|RM15_XENLA 39S ribosomal protein L15, mitochondrial OS=Xenopus laevis OX=8355 GN=mrpl15 PE=2 SV=1 && PF00828:Ribosomal proteins 50S-L15, 50S-L18e, 60S-L27A	-
SMESG000069796.1	37.0306	30.0353	30.8382	29.2767	18.9865	38.0888	29.1186	27.3861	26.934	31.1244	27.0288	23.981	SMESG000069796.1	dd_Smes_g4_6	8477016	8477762	-	645	protein_coding	- && - && -	-
SMESG000081390.1	27.5604	29.8993	28.3212	29.6203	28.503	27.0233	30.7649	31.6309	31.9028	33.4674	26.7467	27.6151	SMESG000081390.1	dd_Smes_g4_9	4183741	4190068	-	1042	protein_coding	- && sp|Q5M7J9|EMC2_XENTR ER membrane protein complex subunit 2 OS=Xenopus tropicalis OX=8364 GN=emc2 PE=2 SV=1 && -	-
SMESG000008659.1	39.6702	32.7212	37.8896	40.0233	38.1729	38.5593	33.6836	36.3871	33.6538	37.8009	32.9278	27.9026	SMESG000008659.1	dd_Smes_g4_129	666432	670400	+	850	protein_coding	- && sp|O97703|CD81_CHLAE CD81 antigen OS=Chlorocebus aethiops OX=9534 GN=CD81 PE=2 SV=1 && PF00335:Tetraspanin family	Tetraspannin
SMESG000000228.1	16.3728	12.8471	13.2537	16.364	12.24	16.6763	15.6422	14.6006	13.929	16.9818	17.3484	10.4123	SMESG000000228.1	dd_Smes_g4_100	488834	490743	+	1627	protein_coding	- && sp|Q8HZM5|GLNA_CANLF Glutamine synthetase OS=Canis lupus familiaris OX=9615 GN=GLUL PE=1 SV=3 && PF05699:hAT family C-terminal dimerisation region|PF00120:Glutamine synthetase, catalytic domain	hATC
SMESG000017104.1	26.1624	27.9723	28.7824	29.1699	28.1576	27.9125	32.6256	26.3216	29.8648	25.9159	28.4434	27.9809	SMESG000017104.1	dd_Smes_g4_15	6116111	6128473	-	1697	protein_coding	- && sp|Q9WTR6|XCT_MOUSE Cystine/glutamate transporter OS=Mus musculus OX=10090 GN=Slc7a11 PE=1 SV=1 && PF13520:Amino acid permease	-
SMESG000007398.1	38.4731	38.4982	40.7547	36.5422	38.2449	41.6419	38.5929	38.0033	36.5809	31.4687	35.6459	43.6866	SMESG000007398.1	dd_Smes_g4_124	824923	868484	-	1414	protein_coding	- && - && PF13598:Domain of unknown function (DUF4139)	-
SMESG000025858.1	27.9947	27.1934	25.0899	26.1266	27.4897	29.1396	33.1616	30.3182	32.248	35.2995	29.1317	34.7246	SMESG000025858.1	dd_Smes_g4_1	12617710	12646239	+	3210	protein_coding	- && sp|Q9BYX4|IFIH1_HUMAN Interferon-induced helicase C domain-containing protein 1 OS=Homo sapiens OX=9606 GN=IFIH1 PE=1 SV=3 && PF11648:C-terminal domain of RIG-I|PF04851:Type III restriction enzyme, res subunit|PF18119:RIG-I receptor C-terminal domain	Helicase_C
SMESG000009090.1	38.68	31.7535	33.2515	30.8787	30.3054	29.8116	34.696	31.5833	32.379	37.0199	33.0732	28.2636	SMESG000009090.1	dd_Smes_g4_12	4402667	4403731	-	1065	protein_coding	- && - && -	-
SMESG000038941.1	31.0524	32.4437	29.2472	32.338	35.5513	31.3635	30.3415	31.2602	32.2779	28.3198	34.0655	29.3717	SMESG000038941.1	dd_Smes_g4_27	3401170	3403154	-	1732	protein_coding	- && - && -	-
SMESG000019132.1	26.2283	25.653	23.3796	26.4707	30.4304	29.4932	27.4547	27.425	30.0118	27.4075	30.2869	28.8788	SMESG000019132.1	dd_Smes_g4_16	5147050	5149202	-	1952	protein_coding	- && sp|P23800|RCC1_MESAU Regulator of chromosome condensation OS=Mesocricetus auratus OX=10036 GN=RCC1 PE=1 SV=1 && PF00415:Regulator of chromosome condensation (RCC1) repeat	-
SMESG000051928.1	33.2087	39.8021	42.5127	29.1343	26.5536	21.0514	25.7224	26.9175	26.0992	31.1618	33.1305	38.13	SMESG000051928.1	dd_Smes_g4_3	7963427	7964003	+	528	protein_coding	- && - && -	-
SMESG000045072.1	28.8122	29.8329	31.2442	33.035	29.3942	29.9272	23.2896	23.2782	22.5485	23.3975	22.7476	25.1107	SMESG000045072.1	dd_Smes_g4_32	1814151	1817384	+	3076	protein_coding	- && sp|Q29451|MA2B1_BOVIN Lysosomal alpha-mannosidase OS=Bos taurus OX=9913 GN=MAN2B1 PE=1 SV=4 && PF07748:Glycosyl hydrolases family 38 C-terminal domain|PF09261:Alpha mannosidase middle domain|PF01074:Glycosyl hydrolases family 38 N-terminal domain	-
SMESG000057246.1	29.6522	30.7222	27.3449	30.3724	29.614	28.3954	29.8564	31.2841	39.0296	32.9214	29.0483	32.103	SMESG000057246.1	dd_Smes_g4_48	3478213	3480071	-	1086	protein_coding	- && sp|Q5BJH7|YIF1B_HUMAN Protein YIF1B OS=Homo sapiens OX=9606 GN=YIF1B PE=1 SV=1 && PF03878:YIF1	-
SMESG000004991.1	24.861	26.8198	28.4198	26.6553	27.4503	29.0675	31.654	31.7909	28.7017	31.662	29.231	31.4534	SMESG000004991.1	dd_Smes_g4_116	310816	313319	+	2412	protein_coding	- && sp|C0HKD8|MFA1A_MOUSE Microfibrillar-associated protein 1A OS=Mus musculus OX=10090 GN=Mfap1a PE=1 SV=1 && PF06991:Microfibril-associated/Pre-mRNA processing	-
SMESG000078236.1	30.5192	33.2342	30.2069	30.0524	31.6953	29.1053	30.552	28.3507	28.0909	27.6625	28.6634	29.0651	SMESG000078236.1	dd_Smes_g4_8	9557054	9594643	+	2497	protein_coding	- && - && -	-
SMESG000012989.1	25.168	27.9472	25.2297	29.6653	25.6276	27.5176	29.3446	29.6205	30.9226	27.5628	30.9335	30.8908	SMESG000012989.1	dd_Smes_g4_142	897048	899461	-	2262	protein_coding	- && sp|P17812|PYRG1_HUMAN CTP synthase 1 OS=Homo sapiens OX=9606 GN=CTPS1 PE=1 SV=2 && PF00117:Glutamine amidotransferase class-I|PF06418:CTP synthase N-terminus	CTP_synth_N
SMESG000028998.1	28.7738	37.4948	30.7965	29.1242	34.0179	33.4996	31.1391	35.97	32.9487	32.425	35.8277	30.2943	SMESG000028998.1	dd_Smes_g4_20	6602920	6613220	+	1334	protein_coding	- && sp|P49447|CY561_HUMAN Transmembrane ascorbate-dependent reductase CYB561 OS=Homo sapiens OX=9606 GN=CYB561 PE=1 SV=2 && PF03188:Eukaryotic cytochrome b561	Cytochrom_B561
SMESG000068822.1	27.8093	27.85	28.4826	27.5915	28.4081	29.7237	27.2819	27.9214	29.9813	30.6617	32.3593	28.3577	SMESG000068822.1	dd_Smes_g4_6	10237360	10257312	-	2516	protein_coding	- && sp|O61585|KTNB1_STRPU Katanin p80 WD40 repeat-containing subunit B1 OS=Strongylocentrotus purpuratus OX=7668 GN=KATNB1 PE=1 SV=1 && PF13925:con80 domain of Katanin|PF00400:WD domain, G-beta repeat	WD40
SMESG000004147.1	30.7277	26.3778	26.5346	28.5055	29.7543	27.9971	31.369	33.463	30.9678	30.3539	31.5687	30.8947	SMESG000004147.1	dd_Smes_g4_112	359016	360773	+	1529	protein_coding	- && sp|Q0IHV2|LIN54_XENTR Protein lin-54 homolog OS=Xenopus tropicalis OX=8364 GN=lin54 PE=2 SV=1 && PF03638:Tesmin/TSO1-like CXC domain, cysteine-rich domain	-
SMESG000064592.1	25.3279	25.1701	23.384	24.6298	20.3527	24.9152	20.6509	24.8665	20.8637	20.1811	23.3972	26.1295	SMESG000064592.1	dd_Smes_g4_5	6262371	6274509	-	1105	protein_coding	- && sp|A8X4W9|AT1B3_CAEBR Probable sodium/potassium-transporting ATPase subunit beta-3 OS=Caenorhabditis briggsae OX=6238 GN=nkb-3 PE=3 SV=3 && PF00287:Sodium / potassium ATPase beta chain	-
SMESG000062841.1	28.7241	31.4698	30.9178	33.2118	28.9307	37.6046	28.7194	24.5334	26.8496	27.523	24.2133	28.3712	SMESG000062841.1	dd_Smes_g4_57	2992432	2993371	+	720	protein_coding	- && sp|Q554G3|COMDA_DICDI COMM domain-containing protein 10 OS=Dictyostelium discoideum OX=44689 GN=commd10 PE=4 SV=2 && PF07258:COMM domain	-
SMESG000057968.1	28.3397	33.682	32.2995	29.2699	33.6468	31.6863	31.8021	31.6877	34.2849	32.0812	33.5148	37.0819	SMESG000057968.1	dd_Smes_g4_4	9693971	9741872	-	5269	protein_coding	- && sp|Q9WUM7|HIPK2_MESAU Homeodomain-interacting protein kinase 2 OS=Mesocricetus auratus OX=10036 GN=Hipk2 PE=1 SV=2 && PF00069:Protein kinase domain	Pkinase
SMESG000037104.1	29.8436	28.6424	27.7596	30.3544	32.7696	30.5504	28.259	36.6074	33.5761	30.4312	30.9035	28.4651	SMESG000037104.1	dd_Smes_g4_265	335836	339401	+	1418	protein_coding	- && - && -	-
SMESG000010919.1	30.5169	30.683	28.5775	33.2339	26.9207	31.2967	26.3129	28.4267	25.4568	26.9133	26.8993	28.116	SMESG000010919.1	dd_Smes_g4_136	286966	304838	+	1488	protein_coding	- && sp|Q7TT45|RRAGD_MOUSE Ras-related GTP-binding protein D OS=Mus musculus OX=10090 GN=Rragd PE=1 SV=2 && PF04670:Gtr1/RagA G protein conserved region	-
SMESG000036307.1	30.8533	26.1493	28.9705	26.7185	23.7821	27.6591	30.6971	35.1576	33.3875	38.3624	28.4938	27.0159	SMESG000036307.1	dd_Smes_g4_25	193246	205553	+	847	protein_coding	- && sp|Q8BMC3|SHC2_MOUSE SHC-transforming protein 2 OS=Mus musculus OX=10090 GN=Shc2 PE=1 SV=3 && PF00017:SH2 domain	SH2
SMESG000023067.1	26.4363	22.2872	23.7319	24.5353	27.1901	24.5863	20.3764	17.4938	19.7425	21.9703	18.2995	20.4826	SMESG000023067.1	dd_Smes_g4_18	5099650	5113544	+	2534	protein_coding	- && sp|Q9NUB1|ACS2L_HUMAN Acetyl-coenzyme A synthetase 2-like, mitochondrial OS=Homo sapiens OX=9606 GN=ACSS1 PE=1 SV=2 && PF16177:Acetyl-coenzyme A synthetase N-terminus|PF13193:AMP-binding enzyme C-terminal domain|PF00501:AMP-binding enzyme	AMP-binding
SMESG000010225.1	33.447	29.7319	29.5951	27.105	30.5702	29.9892	27.3168	29.5883	24.1257	25.3875	25.2975	30.1098	SMESG000010225.1	dd_Smes_g4_133	103913	109288	-	1608	protein_coding	- && - && -	-
SMESG000074995.1	28.9227	29.6027	31.2481	30.5521	30.0973	29.5497	29.1041	31.4039	28.6926	32.4297	29.376	29.5035	SMESG000074995.1	dd_Smes_g4_82	1769671	1793569	+	2390	protein_coding	- && sp|P46941|TG325_CAEEL WW domain-containing protein tag-325 OS=Caenorhabditis elegans OX=6239 GN=tag-325 PE=4 SV=1 && PF00620:RhoGAP domain|PF00169:PH domain	RhoGAP
SMESG000069086.1	26.8543	27.8372	27.6496	25.4257	28.1407	26.6286	28.3423	28.2449	27.7002	26.5314	28.3349	32.4394	SMESG000069086.1	dd_Smes_g4_6	2113227	2124548	-	3091	protein_coding	- && sp|Q9VRP9|BRE1_DROME E3 ubiquitin-protein ligase Bre1 OS=Drosophila melanogaster OX=7227 GN=Bre1 PE=1 SV=2 && PF13920:Zinc finger, C3HC4 type (RING finger)	-
SMESG000066393.1	26.5584	28.6548	28.3024	28.9399	31.3359	29.5292	25.7272	23.5431	25.138	23.8932	26.5214	27.8095	SMESG000066393.1	dd_Smes_g4_63	2469744	2476594	+	2133	protein_coding	- && - && PF10390:RNA polymerase II elongation factor ELL	-
SMESG000068827.1	31.6904	27.7175	31.5741	29.0354	29.6408	29.0058	30.0184	27.6684	30.7096	29.2937	27.5861	27.3321	SMESG000068827.1	dd_Smes_g4_6	10312600	10350481	+	2199	protein_coding	- && sp|Q90ZK6|ACVR1_CHICK Activin receptor type-1 OS=Gallus gallus OX=9031 GN=ACVR1 PE=2 SV=1 && PF07714:Protein tyrosine kinase|PF08515:Transforming growth factor beta type I GS-motif|PF00069:Protein kinase domain	Pkinase
SMESG000019747.1	28.8612	32.0582	31.801	32.0677	34.3509	32.9028	31.5559	25.4635	32.832	29.3289	29.9168	31.5827	SMESG000019747.1	dd_Smes_g4_172	856303	869870	-	2214	protein_coding	- && sp|Q2PFW9|NOVA1_MACFA RNA-binding protein Nova-1 OS=Macaca fascicularis OX=9541 GN=NOVA1 PE=2 SV=1 && PF00013:KH domain	KH_1
SMESG000038603.1	25.6454	29.9361	27.5606	21.7188	24.9547	28.9693	32.1375	26.9429	34.1844	27.5075	29.2361	47.9851	SMESG000038603.1	dd_Smes_g4_27	846551	850557	-	1580	protein_coding	- && sp|P37276|DYHC_DROME Dynein heavy chain, cytoplasmic OS=Drosophila melanogaster OX=7227 GN=Dhc64C PE=2 SV=2 && PF08385:Dynein heavy chain, N-terminal region 1	-
SMESG000001686.1	35.277	34.855	37.5244	33.5897	40.3797	36.0828	41.787	44.9691	41.6318	43.8384	41.7369	40.6917	SMESG000001686.1	dd_Smes_g4_106	470795	497817	+	2259	protein_coding	- && sp|P21956|MFGM_MOUSE Lactadherin OS=Mus musculus OX=10090 GN=Mfge8 PE=1 SV=3 && PF00754:F5/8 type C domain	F5_F8_type_C
SMESG000039535.1	30.8309	31.9679	33.0653	35.4202	34.9993	31.6427	30.0834	31.9542	28.7283	27.7088	25.7193	31.2205	SMESG000039535.1	dd_Smes_g4_286	182650	204238	-	2603	protein_coding	- && - && -	-
SMESG000016306.1	27.5911	26.1441	22.7636	21.4172	26.3471	25.8566	33.9798	33.0736	28.5177	32.5426	29.7831	27.0516	SMESG000016306.1	dd_Smes_g4_157	914323	915251	-	884	protein_coding	- && - && -	-
SMESG000014275.1	26.9943	28.8066	28.8174	28.8628	30.1827	29.6215	26.2506	25.6596	26.7561	26.0978	25.5208	25.3907	SMESG000014275.1	dd_Smes_g4_14	2004220	2024328	-	3864	protein_coding	- && sp|A4VCH4|VP35L_DANRE VPS35 endosomal protein-sorting factor-like OS=Danio rerio OX=7955 GN=vps35l PE=2 SV=1 && -	-
SMESG000041503.1	33.2965	29.2963	26.9257	32.439	25.8499	26.6812	23.8302	24.9225	27.0432	26.1666	29.9886	24.11	SMESG000041503.1	dd_Smes_g4_2	12156409	12157243	-	611	protein_coding	- && sp|Q5SPH9|RT10_DANRE Probable 28S ribosomal protein S10, mitochondrial OS=Danio rerio OX=7955 GN=mrps10 PE=3 SV=1 && PF00338:Ribosomal protein S10p/S20e	Ribosomal_S10
SMESG000038772.1	28.5896	31.7033	33.3438	31.5176	32.2838	32.3607	28.4146	28.1363	28.1735	28.8192	28.1248	30.5994	SMESG000038772.1	dd_Smes_g4_27	2076670	2104703	-	2237	protein_coding	- && sp|Q9N2Z7|WWP1_CAEEL E3 ubiquitin-protein ligase wwp-1 OS=Caenorhabditis elegans OX=6239 GN=wwp-1 PE=1 SV=2 && PF00168:C2 domain|PF00397:WW domain|PF00632:HECT-domain (ubiquitin-transferase)	HECT
SMESG000049159.1	27.8378	24.8532	29.5797	31.3485	30.8607	28.4244	29.6112	32.5776	31.5679	35.1022	30.7544	26.7751	SMESG000049159.1	dd_Smes_g4_37	4612911	4614940	-	1502	protein_coding	- && sp|E7F6D7|ZDHC6_DANRE Palmitoyltransferase ZDHHC6 OS=Danio rerio OX=7955 GN=zdhhc6 PE=2 SV=1 && PF01529:DHHC palmitoyltransferase	-
SMESG000072486.1	37.0464	30.1459	30.0742	32.8411	33.4803	33.7418	27.6002	28.316	27.5503	27.9517	28.4903	29.2931	SMESG000072486.1	dd_Smes_g4_77	399236	410635	+	1740	protein_coding	- && sp|Q924X2|CPT1B_MOUSE Carnitine O-palmitoyltransferase 1, muscle isoform OS=Mus musculus OX=10090 GN=Cpt1b PE=1 SV=1 && PF16484:Carnitine O-palmitoyltransferase N-terminus|PF00755:Choline/Carnitine o-acyltransferase	-
SMESG000037567.1	34.8881	28.8837	27.1479	29.1269	29.5005	33.6172	25.0565	22.9839	25.9084	25.614	24.913	23.6607	SMESG000037567.1	dd_Smes_g4_26	2648684	2667894	+	3030	protein_coding	- && sp|P50554|GABT_RAT 4-aminobutyrate aminotransferase, mitochondrial OS=Rattus norvegicus OX=10116 GN=Abat PE=1 SV=3 && PF00202:Aminotransferase class-III	Aminotran_3
SMESG000010972.1	34.793	28.9757	28.5677	31.1736	26.32	27.9059	30.8238	32.3905	31.6871	31.2373	32.2201	25.4414	SMESG000010972.1	dd_Smes_g4_136	37886	38842	+	911	protein_coding	- && sp|Q8JGS0|RU1C_DANRE U1 small nuclear ribonucleoprotein C OS=Danio rerio OX=7955 GN=snrpc PE=2 SV=1 && PF06220:U1 zinc finger	-
SMESG000013182.1	40.7144	37.5066	43.4548	37.4753	40.2888	39.2645	28.5538	27.4755	27.643	25.7482	30.0683	27.0856	SMESG000013182.1	dd_Smes_g4_144	1212017	1214811	-	1909	protein_coding	- && sp|O35115|FHL2_RAT Four and a half LIM domains protein 2 OS=Rattus norvegicus OX=10116 GN=Fhl2 PE=1 SV=1 && PF00412:LIM domain	LIM
SMESG000034762.1	31.2096	26.6607	29.5607	27.1668	27.8127	29.23	26.5528	27.0021	27.549	25.8804	26.6245	28.0622	SMESG000034762.1	dd_Smes_g4_24	1506809	1536433	-	2539	protein_coding	- && sp|O01393|UNC9_CAEEL Innexin unc-9 OS=Caenorhabditis elegans OX=6239 GN=unc-9 PE=1 SV=1 && PF00876:Innexin	-
SMESG000003495.1	24.3085	28.9972	27.2149	23.562	27.6396	26.3353	29.0628	27.3936	27.2865	26.9554	26.3883	26.7233	SMESG000003495.1	dd_Smes_g4_110	86646	101944	+	1764	protein_coding	- && sp|Q28811|PHR_POTTR Deoxyribodipyrimidine photo-lyase OS=Potorous tridactylus OX=9310 GN=PHR PE=2 SV=1 && PF00875:DNA photolyase	-
SMESG000041562.1	26.4261	27.0166	27.841	27.3886	32.4787	27.5162	29.2348	26.0048	28.9695	27.0033	29.326	31.0783	SMESG000041562.1	dd_Smes_g4_2	1569909	1585469	-	4315	protein_coding	- && sp|Q5TAX3|TUT4_HUMAN Terminal uridylyltransferase 4 OS=Homo sapiens OX=9606 GN=TUT4 PE=1 SV=3 && PF03828:Cid1 family poly A polymerase|PF01909:Nucleotidyltransferase domain	NTP_transf_2
SMESG000013933.1	27.1408	25.5403	27.49	30.3626	28.6572	27.7046	25.3219	23.586	26.4752	26.5256	26.6595	29.4268	SMESG000013933.1	dd_Smes_g4_148	532252	573960	-	3868	protein_coding	- && sp|Q9Y2G3|AT11B_HUMAN Phospholipid-transporting ATPase IF OS=Homo sapiens OX=9606 GN=ATP11B PE=1 SV=2 && PF16209:Phospholipid-translocating ATPase N-terminal|PF13246:Cation transport ATPase (P-type)|PF00122:E1-E2 ATPase|PF16212:Phospholipid-transloca	E1-E2_ATPase
SMESG000075694.1	26.7848	31.7866	29.1305	28.4231	29.7267	27.9288	27.0884	29.7274	31.9744	29.0747	31.9458	32.9419	SMESG000075694.1	dd_Smes_g4_84	1908413	1918776	+	2543	protein_coding	- && sp|F1QW93|BRDT_DANRE Bromodomain testis-specific protein OS=Danio rerio OX=7955 GN=brdt PE=3 SV=2 && PF00439:Bromodomain|PF17035:Bromodomain extra-terminal - transcription regulation	Bromodomain
SMESG000054663.1	32.4532	26.2143	28.1927	25.4457	21.4164	26.78	26.0343	23.5581	25.1647	23.9963	25.7713	24.5026	SMESG000054663.1	dd_Smes_g4_43	380766	391828	+	994	protein_coding	- && sp|O42196|DNJC5_XENLA DnaJ homolog subfamily C member 5 OS=Xenopus laevis OX=8355 GN=dnajc5 PE=2 SV=1 && PF00226:DnaJ domain	DnaJ
SMESG000068237.1	26.519	26.8671	28.8696	24.3627	27.0728	25.8821	28.2986	28.4572	26.5627	27.4092	28.2931	31.2787	SMESG000068237.1	dd_Smes_g4_68	2303140	2306095	+	2471	protein_coding	- && sp|Q9BUQ8|DDX23_HUMAN Probable ATP-dependent RNA helicase DDX23 OS=Homo sapiens OX=9606 GN=DDX23 PE=1 SV=3 && PF00270:DEAD/DEAH box helicase|PF00271:Helicase conserved C-terminal domain	DEAD
SMESG000038360.1	31.9363	28.3944	31.9909	29.7944	29.4086	31.0945	31.5169	31.3579	28.7331	30.9723	33.3223	28.3077	SMESG000038360.1	dd_Smes_g4_275	312787	314508	-	1582	protein_coding	- && - && -	-
SMESG000005710.1	31.3998	29.1789	32.1261	31.5495	30.9602	30.0755	26.8378	30.1572	26.7049	31.1425	29.9818	27.6475	SMESG000005710.1	dd_Smes_g4_11	1925697	1928012	+	2316	protein_coding	- && sp|Q50JE5|ACE_MESAU Angiotensin-converting enzyme OS=Mesocricetus auratus OX=10036 GN=Ace PE=2 SV=1 && PF01401:Angiotensin-converting enzyme	Peptidase_M2
SMESG000023271.1	33.3166	33.1638	32.5041	29.1321	35.0774	30.1241	27.8844	31.878	28.132	29.4026	29.649	28.5797	SMESG000023271.1	dd_Smes_g4_18	6928919	6936083	-	2036	protein_coding	- && sp|Q8BSU7|MOB3A_MOUSE MOB kinase activator 3A OS=Mus musculus OX=10090 GN=Mob3a PE=1 SV=1 && PF03637:Mob1/phocein family	-
SMESG000008955.1	43.6277	34.9409	35.3055	26.099	29.7852	34.4655	25.6769	26.4568	23.6504	26.9875	28.8281	25.2861	SMESG000008955.1	dd_Smes_g4_12	3179551	3180453	+	903	protein_coding	- && - && -	-
SMESG000077398.1	31.1608	34.3882	31.3069	29.0821	29.865	30.7029	33.266	32.6104	31.6212	32.4461	31.2501	31.4787	SMESG000077398.1	dd_Smes_g4_8	856003	937054	-	2148	protein_coding	- && sp|Q27889|PP2B2_DROME Serine/threonine-protein phosphatase 2B catalytic subunit 2 OS=Drosophila melanogaster OX=7227 GN=Pp2B-14D PE=1 SV=2 && PF00149:Calcineurin-like phosphoesterase	Metallophos
SMESG000018733.1	31.6276	31.829	31.8664	30.5608	30.8235	26.2483	31.5018	32.1458	32.1389	30.0267	33.5536	29.1649	SMESG000018733.1	dd_Smes_g4_16	1277557	1302894	-	2278	protein_coding	- && sp|Q9ES28|ARHG7_MOUSE Rho guanine nucleotide exchange factor 7 OS=Mus musculus OX=10090 GN=Arhgef7 PE=1 SV=2 && PF14604:Variant SH3 domain|PF00621:RhoGEF domain	RhoGEF
SMESG000070695.1	22.831	25.1365	30.8855	26.8091	25.5131	29.7472	28.2309	29.3978	29.7977	29.5351	26.9311	29.1555	SMESG000070695.1	dd_Smes_g4_72	1308612	1331925	+	960	protein_coding	- && sp|Q3T000|YKT6_BOVIN Synaptobrevin homolog YKT6 OS=Bos taurus OX=9913 GN=YKT6 PE=2 SV=1 && PF00957:Synaptobrevin|PF13774:Regulated-SNARE-like domain	-
SMESG000054830.1	33.6131	29.5309	29.514	33.6483	30.6469	34.0383	30.9657	32.1392	32.5621	31.8779	27.4288	32.8136	SMESG000054830.1	dd_Smes_g4_44	1060684	1073413	+	1055	protein_coding	- && sp|Q6GQ62|PLPP5_XENLA Phospholipid phosphatase 5 OS=Xenopus laevis OX=8355 GN=plpp5 PE=2 SV=2 && PF01569:PAP2 superfamily	-
SMESG000010838.1	38.9804	21.1889	25.508	28.1738	22.5891	25.3932	31.1637	31.5493	29.2176	36.6656	37.3399	29.8131	SMESG000010838.1	dd_Smes_g4_136	1344516	1345138	+	532	protein_coding	- && - && PF10169:Learning-associated protein	-
SMESG000058278.1	32.8471	31.2111	31.7604	32.119	29.0048	26.5483	27.4693	28.6371	23.1617	27.8784	25.3618	28.8495	SMESG000058278.1	dd_Smes_g4_4	12010257	12010956	+	657	protein_coding	- && - && -	-
SMESG000023197.1	33.9021	26.4585	29.2502	32.2322	32.0959	26.1617	27.3065	30.9404	26.0886	30.1858	28.6063	30.0203	SMESG000023197.1	dd_Smes_g4_18	6230319	6231427	-	1109	protein_coding	- && sp|Q7JW12|TMX2_DROME Thioredoxin-related transmembrane protein 2 homolog OS=Drosophila melanogaster OX=7227 GN=CG11007 PE=2 SV=1 && PF00085:Thioredoxin	-
SMESG000014323.1	28.6227	26.6455	29.3048	30.0608	31.437	32.728	29.5708	28.2852	29.8739	30.0579	29.0971	27.7231	SMESG000014323.1	dd_Smes_g4_14	2458917	2496624	+	1773	protein_coding	- && sp|Q8IRI6|GTR1_DROME Glucose transporter type 1 OS=Drosophila melanogaster OX=7227 GN=Glut1 PE=2 SV=4 && PF00083:Sugar (and other) transporter	Sugar_tr
SMESG000018625.1	31.8695	29.8319	29.1178	28.921	30.0829	28.7444	31.5201	30.9415	29.0197	28.6517	30.9184	30.9061	SMESG000018625.1	dd_Smes_g4_169	544185	546286	-	2102	protein_coding	- && - && -	-
