## Supplemental Table 1 for "Planar cell polarity signaling controls cell division symmetry to promote termination of adult tissue regeneration" (part 2 of 3)

### Sheet: Control_PCP_FPKM_by_Gene (continued)
Table S1: Whole Transcriptome Gene Expression
SMESG000068819.1	31.33	25.8371	25.391	26.5718	23.9796	28.4651	22.8376	22.3364	22.5234	21.2334	20.8166	21.9117	SMESG000068819.1	dd_Smes_g4_6	10198660	10217541	+	809	protein_coding	- && sp|Q24039|BRO_DROME Protein brother OS=Drosophila melanogaster OX=7227 GN=Bro PE=1 SV=2 && PF02312:Core binding factor beta subunit	-
SMESG000037081.1	22.3824	26.5327	23.3374	23.3074	23.1875	25.6133	31.2508	29.005	34.21	27.6845	31.8309	26.869	SMESG000037081.1	dd_Smes_g4_265	111372	113338	-	1155	protein_coding	- && sp|Q8BU04|UBR7_MOUSE Putative E3 ubiquitin-protein ligase UBR7 OS=Mus musculus OX=10090 GN=Ubr7 PE=1 SV=1 && -	-
SMESG000070405.1	24.2577	26.2726	28.532	27.6923	19.6378	26.8958	25.5863	31.5712	23.0248	29.6848	28.6951	29.6204	SMESG000070405.1	dd_Smes_g4_71	1838735	1839480	-	746	protein_coding	- && - && -	-
SMESG000033672.1	30.1234	28.8913	28.1475	30.2694	34.1868	28.4667	24.991	29.0849	24.3659	22.0523	26.4635	31.248	SMESG000033672.1	dd_Smes_g4_23	4639935	4649732	+	847	protein_coding	- && sp|Q20758|ARL1_CAEEL ADP-ribosylation factor-like protein 1 OS=Caenorhabditis elegans OX=6239 GN=arl-1 PE=2 SV=2 && PF00025:ADP-ribosylation factor family	Arf
SMESG000078204.1	30.4869	29.7765	26.6092	32.3749	28.6128	29.3074	27.7194	26.3527	26.0662	25.6412	21.2003	24.074	SMESG000078204.1	dd_Smes_g4_8	9150212	9162613	+	1130	protein_coding	- && sp|Q6AXN3|TMED5_RAT Transmembrane emp24 domain-containing protein 5 OS=Rattus norvegicus OX=10116 GN=Tmed5 PE=2 SV=1 && PF01105:emp24/gp25L/p24 family/GOLD	-
SMESG000048407.1	24.1401	27.5631	26.6867	25.8907	27.1103	27.1545	26.3015	27.2554	26.647	28.3429	31.4971	28.6795	SMESG000048407.1	dd_Smes_g4_36	4568215	4610689	+	2647	protein_coding	- && - && -	-
SMESG000035060.1	34.5795	29.1586	31.2363	31.5762	32.9595	28.843	25.6076	36.2431	25.3388	28.0472	26.6355	26.8864	SMESG000035060.1	dd_Smes_g4_24	3718883	3719846	+	915	protein_coding	- && - && PF17784:Sulfotransferase domain	-
SMESG000059500.1	31.8902	32.9147	31.0582	29.2887	34.0919	31.8719	33.0879	30.8441	34.5448	30.3727	31.6676	35.6056	SMESG000059500.1	dd_Smes_g4_50	889614	898264	-	4700	protein_coding	- && - && -	-
SMESG000049865.1	25.2265	30.6975	27.3234	31.4074	24.2829	30.6568	32.9032	28.7875	27.5798	27.4573	31.5892	26.7612	SMESG000049865.1	dd_Smes_g4_38	4550743	4551816	-	978	protein_coding	- && sp|Q6PBM1|GLRX5_DANRE Glutaredoxin-related protein 5, mitochondrial OS=Danio rerio OX=7955 GN=glrx5 PE=2 SV=1 && PF00462:Glutaredoxin	-
SMESG000040247.1	28.4448	30.5091	26.3758	27.7228	27.1069	30.4504	33.8623	32.9487	32.8268	32.7235	31.7296	33.942	SMESG000040247.1	dd_Smes_g4_28	977323	982751	-	1140	protein_coding	- && sp|A1YFA7|PQBP1_GORGO Polyglutamine-binding protein 1 OS=Gorilla gorilla gorilla OX=9595 GN=PQBP1 PE=3 SV=1 && PF00397:WW domain	WW
SMESG000079413.1	36.8664	34.0496	31.3792	33.11	33.194	31.6033	28.7137	32.5698	30.7727	33.1839	32.2802	31.4032	SMESG000079413.1	dd_Smes_g4_94	947944	950305	-	1093	protein_coding	- && - && -	-
SMESG000062750.1	27.5272	29.3807	23.868	32.981	25.1152	28.9358	22.9545	27.1748	17.1314	22.6199	21.6956	20.0084	SMESG000062750.1	dd_Smes_g4_57	2340802	2341979	+	1178	protein_coding	- && - && -	-
SMESG000052360.1	27.4904	28.4799	29.459	31.303	29.089	33.0851	26.0999	27.6447	27.0396	26.0137	23.4142	24.0196	SMESG000052360.1	dd_Smes_g4_40	1030495	1032477	+	1983	protein_coding	- && sp|O00519|FAAH1_HUMAN Fatty-acid amide hydrolase 1 OS=Homo sapiens OX=9606 GN=FAAH PE=1 SV=2 && PF01425:Amidase	Amidase
SMESG000023556.1	28.957	31.1711	33.1354	28.4125	30.0031	33.1699	29.4482	30.1303	26.1978	29.9334	30.4865	26.3552	SMESG000023556.1	dd_Smes_g4_191	891265	897068	+	885	protein_coding	- && sp|P62490|RB11A_CANLF Ras-related protein Rab-11A OS=Canis lupus familiaris OX=9615 GN=RAB11A PE=2 SV=3 && PF00071:Ras family	Ras
SMESG000061945.1	31.9935	32.288	32.5979	30.0403	31.6785	29.3961	27.3114	31.6155	28.2699	32.1529	29.6913	27.884	SMESG000061945.1	dd_Smes_g4_55	3210295	3217431	-	1400	protein_coding	- && sp|E6ZIJ1|HOIL1_DICLA RanBP-type and C3HC4-type zinc finger-containing protein 1 OS=Dicentrarchus labrax OX=13489 GN=rbck1 PE=3 SV=1 && -	-
SMESG000016803.1	26.902	29.7842	27.8502	25.2881	29.5596	29.7951	31.6696	32.0172	31.5011	27.6984	30.4804	32.9104	SMESG000016803.1	dd_Smes_g4_15	3256084	3285367	-	3566	protein_coding	- && sp|Q9W517|WAPL_DROME Protein wings apart-like OS=Drosophila melanogaster OX=7227 GN=wapl PE=1 SV=1 && PF07814:Wings apart-like protein regulation of heterochromatin	-
SMESG000078003.1	28.7345	30.6688	31.8106	29.4414	34.4733	28.0282	25.3371	31.2911	28.7206	24.5845	26.7912	33.1674	SMESG000078003.1	dd_Smes_g4_8	7091018	7130510	-	1328	protein_coding	- && sp|Q8BYN3|ITPK1_MOUSE Inositol-tetrakisphosphate 1-kinase OS=Mus musculus OX=10090 GN=Itpk1 PE=2 SV=1 && PF17927:Inositol 1,3,4-trisphosphate 5/6-kinase pre-ATP-grasp domain|PF05770:Inositol 1,3,4-trisphosphate 5/6-kinase ATP-grasp domain	-
SMESG000076666.1	27.981	27.0641	28.0075	27.0266	27.4563	26.5804	31.087	30.0763	30.8098	28.6221	32.3974	34.4508	SMESG000076666.1	dd_Smes_g4_87	2174027	2184893	+	4973	protein_coding	- && sp|P51532|SMCA4_HUMAN Transcription activator BRG1 OS=Homo sapiens OX=9606 GN=SMARCA4 PE=1 SV=2 && PF00271:Helicase conserved C-terminal domain|PF14619:Snf2-ATP coupling, chromatin remodelling complex|PF00176:SNF2 family N-terminal domain|PF08880:QLQ	SNF2_N
SMESG000071252.1	31.1236	27.3452	31.5878	31.6097	30.9367	31.6252	28.9429	24.4604	26.5218	27.3935	29.4684	23.4303	SMESG000071252.1	dd_Smes_g4_73	997307	999419	+	1970	protein_coding	- && - && PF04667:cAMP-regulated phosphoprotein/endosulfine conserved region	-
SMESG000016120.1	29.5346	33.6499	31.5031	30.4007	27.8823	30.8289	28.8706	29.0009	32.8495	31.4625	32.5508	31.2385	SMESG000016120.1	dd_Smes_g4_156	776947	801200	-	2350	protein_coding	- && sp|Q9BX70|BTBD2_HUMAN BTB/POZ domain-containing protein 2 OS=Homo sapiens OX=9606 GN=BTBD2 PE=1 SV=1 && PF07707:BTB And C-terminal Kelch|PF08005:PHR domain|PF00651:BTB/POZ domain	BTB
SMESG000055075.1	29.1756	25.5233	25.4094	27.8351	22.2176	25.4295	26.6937	27.4812	27.3336	28.7037	24.8703	23.6556	SMESG000055075.1	dd_Smes_g4_44	3221843	3222965	-	1123	protein_coding	- && sp|Q01085|TIAR_HUMAN Nucleolysin TIAR OS=Homo sapiens OX=9606 GN=TIAL1 PE=1 SV=1 && PF00076:RNA recognition motif. (a.k.a. RRM, RBD, or RNP domain)	RRM_1
SMESG000026595.1	27.6631	32.389	30.992	33.7683	33.1119	31.175	31.9005	28.3921	33.3247	32.8965	31.0678	27.5275	SMESG000026595.1	dd_Smes_g4_1	291640	293538	-	1609	protein_coding	- && - && -	-
SMESG000062123.1	48.1071	24.4197	25.2895	32.971	17.4912	26.3855	35.0744	28.9367	27.5202	37.5712	32.0062	26.3739	SMESG000062123.1	dd_Smes_g4_56	1015411	1028382	-	1132	protein_coding	- && sp|Q8I7D9|SC61G_CIOIN Protein transport protein Sec61 subunit gamma OS=Ciona intestinalis OX=7719 GN=SEC61G PE=3 SV=1 && PF00584:SecE/Sec61-gamma subunits of protein translocation complex	-
SMESG000056268.1	39.588	33.1737	26.1895	34.0498	23.5542	26.4533	30.9267	28.4175	27.423	30.4439	35.0546	19.2618	SMESG000056268.1	dd_Smes_g4_46	4083466	4083870	-	362	protein_coding	- && - && -	-
SMESG000053669.1	30.4899	31.8778	30.4199	33.9349	33.3322	32.1959	32.0801	29.8726	26.2527	31.7742	28.1727	24.8321	SMESG000053669.1	dd_Smes_g4_42	1317018	1322523	-	1928	protein_coding	- && sp|O00534|VMA5A_HUMAN von Willebrand factor A domain-containing protein 5A OS=Homo sapiens OX=9606 GN=VWA5A PE=1 SV=2 && PF08487:Vault protein inter-alpha-trypsin domain|PF13768:von Willebrand factor type A domain	-
SMESG000060496.1	28.6168	30.3253	30.1346	31.3612	33.6287	32.0473	24.5154	27.3336	28.9546	27.7243	26.9928	26.0501	SMESG000060496.1	dd_Smes_g4_52	1016733	1030976	+	4130	protein_coding	- && sp|Q0VGW6|S12A9_XENLA Solute carrier family 12 member 9 OS=Xenopus laevis OX=8355 GN=slc12a9 PE=2 SV=1 && PF00324:Amino acid permease|PF03522:Solute carrier family 12	AA_permease
SMESG000000504.1	25.6609	32.6284	31.3753	30.6063	35.0674	33.0705	28.9426	21.7419	28.6493	29.0155	24.1747	29.5745	SMESG000000504.1	dd_Smes_g4_101	301963	332708	-	5519	protein_coding	- && sp|P98200|AT8A2_MOUSE Phospholipid-transporting ATPase IB OS=Mus musculus OX=10090 GN=Atp8a2 PE=1 SV=1 && PF16209:Phospholipid-translocating ATPase N-terminal|PF13246:Cation transport ATPase (P-type)|PF16212:Phospholipid-translocating P-type ATPase C	-
SMESG000051316.1	31.2058	24.3183	30.5244	27.694	25.8177	31.7973	29.8024	30.4466	34.5018	34.6488	33.6885	33.7038	SMESG000051316.1	dd_Smes_g4_3	2700812	2701718	+	778	protein_coding	- && sp|Q9BVG4|PBDC1_HUMAN Protein PBDC1 OS=Homo sapiens OX=9606 GN=PBDC1 PE=1 SV=1 && PF04669:Polysaccharide biosynthesis	-
SMESG000080380.1	33.1801	30.4708	31.7953	31.3338	32.9803	30.0416	30.853	30.5365	28.7991	26.5739	31.4421	33.4536	SMESG000080380.1	dd_Smes_g4_97	921584	952930	-	3125	protein_coding	- && sp|Q8VD75|HIP1_MOUSE Huntingtin-interacting protein 1 OS=Mus musculus OX=10090 GN=Hip1 PE=1 SV=2 && PF07651:ANTH domain|PF01608:I/LWEQ domain	-
SMESG000012897.1	33.2855	27.3747	31.953	37.0733	36.0055	30.433	28.6195	25.8514	28.3103	26.8695	27.4348	30.474	SMESG000012897.1	dd_Smes_g4_142	1302447	1303611	-	1165	protein_coding	- && - && -	-
SMESG000016115.1	28.1287	30.3104	27.5292	27.7049	32.481	30.2945	27.5899	25.8072	26.0498	28.4065	28.9758	26.0216	SMESG000016115.1	dd_Smes_g4_156	580447	605520	-	1938	protein_coding	- && sp|P41239|CSK_CHICK Tyrosine-protein kinase CSK OS=Gallus gallus OX=9031 GN=CSK PE=2 SV=1 && PF00017:SH2 domain|PF00069:Protein kinase domain|PF00018:SH3 domain	Pkinase
SMESG000013883.1	26.6516	27.4532	30.0906	32.1666	27.9854	26.3441	27.3018	25.2681	27.7496	28.4799	28.1535	28.3209	SMESG000013883.1	dd_Smes_g4_148	146525	149268	-	1824	protein_coding	- && sp|Q8WVT3|TPC12_HUMAN Trafficking protein particle complex subunit 12 OS=Homo sapiens OX=9606 GN=TRAPPC12 PE=1 SV=3 && -	-
SMESG000010738.1	26.3637	29.7264	29.184	26.0411	26.5926	25.6174	28.1799	29.5203	28.9084	27.2928	26.5895	30.4525	SMESG000010738.1	dd_Smes_g4_135	684605	712131	+	2946	protein_coding	- && sp|P35220|CTNA_DROME Catenin alpha OS=Drosophila melanogaster OX=7227 GN=alpha-Cat PE=1 SV=2 && PF01044:Vinculin family	-
SMESG000013170.1	28.7725	30.6746	27.5101	28.8591	25.7122	30.3442	31.5393	28.6159	31.3741	28.6246	29.1807	32.6943	SMESG000013170.1	dd_Smes_g4_144	1128295	1152521	-	1963	protein_coding	- && sp|Q1HE26|SMAD4_BOVIN Mothers against decapentaplegic homolog 4 OS=Bos taurus OX=9913 GN=SMAD4 PE=2 SV=1 && PF03166:MH2 domain|PF03165:MH1 domain	MH2
SMESG000045451.1	28.365	24.8463	29.9186	27.1278	33.5003	28.378	30.7725	29.337	31.8982	25.6703	26.2132	28.3244	SMESG000045451.1	dd_Smes_g4_32	4918872	4920230	-	1165	protein_coding	- && sp|Q5E9S2|NFYA_BOVIN Nuclear transcription factor Y subunit alpha OS=Bos taurus OX=9913 GN=NFYA PE=2 SV=1 && PF02045:CCAAT-binding transcription factor (CBF-B/NF-YA) subunit B	CBFB_NFYA
SMESG000072610.1	30.0218	23.1257	28.1566	27.6767	24.4809	29.3358	26.7693	29.0995	28.223	31.6285	28.9085	25.1118	SMESG000072610.1	dd_Smes_g4_78	944460	945431	-	921	protein_coding	- && - && PF02176:TRAF-type zinc finger	-
SMESG000035027.1	37.7265	28.2179	33.0478	25.2455	28.6128	27.4448	35.5169	40.2937	34.7715	40.7216	37.6103	30.4627	SMESG000035027.1	dd_Smes_g4_24	3508523	3533678	+	1080	protein_coding	- && - && -	-
SMESG000056753.1	30.5602	28.7188	28.9989	31.8173	32.4237	30.8282	27.4601	26.6431	27.1043	27.0314	25.2638	26.3044	SMESG000056753.1	dd_Smes_g4_47	3765636	3773700	+	1359	protein_coding	- && sp|A0PJE2|DHR12_HUMAN Dehydrogenase/reductase SDR family member 12 OS=Homo sapiens OX=9606 GN=DHRS12 PE=2 SV=2 && PF00106:short chain dehydrogenase	adh_short
SMESG000053617.1	35.2844	37.7323	33.6372	32.76	31.2313	33.0054	29.5878	33.2949	32.3471	28.8116	29.501	28.6508	SMESG000053617.1	dd_Smes_g4_42	83548	85498	-	1803	protein_coding	- && - && PF15256:SPATIAL	-
SMESG000006174.1	21.2377	27.5371	25.8891	24.5736	23.9156	25.5324	27.1251	28.1609	27.1753	26.2349	24.1344	26.5505	SMESG000006174.1	dd_Smes_g4_11	5849014	5851212	+	2199	protein_coding	- && sp|P17886|CRN_DROME Protein crooked neck OS=Drosophila melanogaster OX=7227 GN=crn PE=2 SV=2 && PF02184:HAT (Half-A-TPR) repeat	-
SMESG000035163.1	34.8324	29.3596	30.3508	36.2193	29.9459	30.1601	28.7056	25.3935	23.2008	26.0854	24.617	21.3655	SMESG000035163.1	dd_Smes_g4_24	4405702	4415461	-	1202	protein_coding	- && - && -	-
SMESG000077686.1	33.5283	31.5277	35.0368	31.7279	32.4823	30.4668	27.5496	29.9478	28.6294	25.6322	26.1031	25.0941	SMESG000077686.1	dd_Smes_g4_8	3638083	3655995	+	2174	protein_coding	- && sp|P12960|CNTN1_MOUSE Contactin-1 OS=Mus musculus OX=10090 GN=Cntn1 PE=1 SV=1 && PF13927:Immunoglobulin domain	-
SMESG000042676.1	34.8807	34.0103	30.4983	30.7865	26.2119	32.6071	23.8267	20.2095	20.8818	21.7381	22.1509	24.0547	SMESG000042676.1	dd_Smes_g4_2	1018548	1023149	+	3456	protein_coding	- && sp|Q6QR59|TCAF3_MOUSE TRPM8 channel-associated factor 3 OS=Mus musculus OX=10090 GN=Tcaf3 PE=1 SV=1 && PF13402:Peptidase M60, enhancin and enhancin-like	-
SMESG000026344.1	25.9021	28.9282	27.1015	26.7728	28.6128	26.8509	29.2331	29.1462	30.5778	26.4502	31.0248	30.8628	SMESG000026344.1	dd_Smes_g4_1	16948937	16966968	-	3836	protein_coding	- && sp|Q8BKF1|RPOM_MOUSE DNA-directed RNA polymerase, mitochondrial OS=Mus musculus OX=10090 GN=Polrmt PE=1 SV=1 && PF00940:DNA-dependent RNA polymerase|PF14700:DNA-directed RNA polymerase N-terminal	-
SMESG000067424.1	35.0711	35.9968	35.8286	34.5236	36.272	36.0983	29.3905	33.1028	32.122	31.3032	32.1977	27.7045	SMESG000067424.1	dd_Smes_g4_66	1693088	1694925	+	1838	protein_coding	- && - && -	-
SMESG000056612.1	32.2258	31.331	31.4499	33.3082	35.7038	31.2296	29.2573	27.6527	27.0261	29.3386	30.3201	27.8151	SMESG000056612.1	dd_Smes_g4_47	2600377	2618772	-	1723	protein_coding	- && sp|Q8TCQ1|MARH1_HUMAN E3 ubiquitin-protein ligase MARCHF1 OS=Homo sapiens OX=9606 GN=MARCHF1 PE=1 SV=1 && PF12906:RING-variant domain	-
SMESG000079213.1	23.8495	27.937	22.787	26.1895	25.5977	26.11	26.6199	25.1793	28.5116	26.2225	30.2653	24.7456	SMESG000079213.1	dd_Smes_g4_93	1907271	1908856	+	1395	protein_coding	- && sp|P38333|ENP1_YEAST Essential nuclear protein 1 OS=Saccharomyces cerevisiae (strain ATCC 204508 / S288c) OX=559292 GN=ENP1 PE=1 SV=1 && PF05291:Bystin	-
SMESG000050831.1	34.8967	32.7639	31.8991	30.5613	31.6013	35.503	35.3018	37.8165	33.3941	33.5247	34.2657	35.3784	SMESG000050831.1	dd_Smes_g4_3	1284775	1288441	-	3667	protein_coding	- && sp|Q95V25|SLO1_CAEEL Calcium-activated potassium channel slo-1 OS=Caenorhabditis elegans OX=6239 GN=slo-1 PE=1 SV=2 && PF07885:Ion channel|PF03493:Calcium-activated BK potassium channel alpha subunit	Ion_trans_2
SMESG000021415.1	38.0102	38.5538	32.8212	38.0202	33.4753	36.1669	36.1527	30.1114	28.8903	37.4245	35.3965	29.0598	SMESG000021415.1	dd_Smes_g4_17	6852106	6853276	+	1171	protein_coding	- && sp|Q05737|YPTM2_MAIZE GTP-binding protein YPTM2 OS=Zea mays OX=4577 GN=YPTM2 PE=2 SV=1 && PF00071:Ras family	Ras
SMESG000079688.1	29.4241	26.7558	26.3794	29.4511	31.6617	28.4419	29.2724	23.0911	28.5731	27.1955	29.649	26.6651	SMESG000079688.1	dd_Smes_g4_95	929847	934909	-	976	protein_coding	- && - && -	-
SMESG000032702.1	28.0997	28.9936	25.8458	32.3288	31.2482	28.2003	28.308	24.7264	25.6943	26.9141	28.3746	22.2691	SMESG000032702.1	dd_Smes_g4_232	75886	80560	+	2280	protein_coding	- && sp|Q3UDW8|HGNAT_MOUSE Heparan-alpha-glucosaminide N-acetyltransferase OS=Mus musculus OX=10090 GN=Hgsnat PE=1 SV=2 && -	-
SMESG000077093.1	27.0466	31.2353	28.2601	29.2039	32.039	30.35	31.0221	30.313	31.461	30.9307	33.267	32.4742	SMESG000077093.1	dd_Smes_g4_88	803234	912177	+	4376	protein_coding	- && sp|Q07343|PDE4B_HUMAN cAMP-specific 3',5'-cyclic phosphodiesterase 4B OS=Homo sapiens OX=9606 GN=PDE4B PE=1 SV=1 && PF18100:Phosphodiesterase 4 upstream conserved regions (UCR)|PF00233:3'5'-cyclic nucleotide phosphodiesterase	-
SMESG000066593.1	26.3614	24.7963	23.7645	25.1347	25.9913	24.4607	28.9839	29.5729	30.1745	30.9551	29.5329	28.6472	SMESG000066593.1	dd_Smes_g4_63	1532307	1533636	+	1277	protein_coding	- && sp|Q7K0D8|NUP50_DROME Nuclear pore complex protein Nup50 OS=Drosophila melanogaster OX=7227 GN=Nup50 PE=2 SV=1 && PF00638:RanBP1 domain|PF08911:NUP50 (Nucleoporin 50 kDa)	-
SMESG000042647.1	31.1588	31.3108	31.0606	32.1777	30.9892	29.1081	27.602	28.5601	29.9062	28.222	28.5841	29.6773	SMESG000042647.1	dd_Smes_g4_2	9685648	9699840	+	1782	protein_coding	- && - && PF10212:Predicted coiled-coil domain-containing protein|PF10205:Predicted coiled-coil domain-containing protein	-
SMESG000069497.1	30.1476	31.3951	32.177	31.2538	30.1162	32.7995	29.2408	32.1759	29.1681	30.825	27.5886	24.5936	SMESG000069497.1	dd_Smes_g4_6	5632816	5635699	+	1180	protein_coding	- && sp|Q9VSF3|UBC2M_DROME Nedd8-conjugating enzyme UbcE2M OS=Drosophila melanogaster OX=7227 GN=UbcE2M PE=1 SV=1 && PF00179:Ubiquitin-conjugating enzyme	UQ_con
SMESG000018460.1	24.6235	28.7446	26.4042	29.9609	24.4176	27.8474	25.7885	26.9008	28.3907	23.5291	27.781	25.8457	SMESG000018460.1	dd_Smes_g4_167	753397	775293	+	1746	protein_coding	- && sp|Q7L0Q8|RHOU_HUMAN Rho-related GTP-binding protein RhoU OS=Homo sapiens OX=9606 GN=RHOU PE=1 SV=1 && PF00071:Ras family	Ras
SMESG000021903.1	30.4582	29.3416	27.9175	27.7262	20.2417	28.9104	23.7668	26.3735	24.2759	24.8776	28.0848	27.2604	SMESG000021903.1	dd_Smes_g4_183	240133	242858	-	834	protein_coding	- && - && PF07258:COMM domain	-
SMESG000048275.1	22.8686	20.485	22.4184	26.2645	25.6256	26.8871	20.3155	20.0907	21.8521	20.2731	20.8475	19.1166	SMESG000048275.1	dd_Smes_g4_36	3286224	3299427	+	1590	protein_coding	- && sp|P14408|FUMH_RAT Fumarate hydratase, mitochondrial OS=Rattus norvegicus OX=10116 GN=Fh PE=1 SV=2 && PF10415:Fumarase C C-terminus|PF00206:Lyase	-
SMESG000008997.1	30.0641	29.9298	30.8411	29.9721	31.8887	30.0885	30.5578	33.1878	32.8535	35.1488	31.7217	32.5121	SMESG000008997.1	dd_Smes_g4_12	3574263	3636368	+	1974	protein_coding	- && sp|Q00168|KCC2A_DROME Calcium/calmodulin-dependent protein kinase type II alpha chain OS=Drosophila melanogaster OX=7227 GN=CaMKII PE=1 SV=1 && PF00069:Protein kinase domain|PF08332:Calcium/calmodulin dependent protein kinase II association domain	Pkinase
SMESG000038978.1	26.5015	29.8135	30.8048	26.4588	33.4059	28.9842	32.5449	31.0145	35.0297	30.1599	33.6257	37.6756	SMESG000038978.1	dd_Smes_g4_27	3810810	3834080	-	7068	protein_coding	- && sp|Q7TPM1|PRC2B_MOUSE Protein PRRC2B OS=Mus musculus OX=10090 GN=Prrc2b PE=1 SV=1 && PF07001:BAT2 N-terminus	-
SMESG000017288.1	29.1682	32.4399	35.6873	32.9812	35.5125	33.0077	24.7814	23.0643	29.7518	27.227	29.655	30.1251	SMESG000017288.1	dd_Smes_g4_15	7805497	7827111	-	14701	protein_coding	- && sp|D3ZHA0|FLNC_RAT Filamin-C OS=Rattus norvegicus OX=10116 GN=Flnc PE=1 SV=1 && PF00630:Filamin/ABP280 repeat|PF00307:Calponin homology (CH) domain	CH
SMESG000049112.1	31.8281	22.6399	21.7328	25.8488	24.5385	25.1799	33.0636	26.8304	28.3221	36.5866	40.2996	20.023	SMESG000049112.1	dd_Smes_g4_37	4247068	4247685	-	618	protein_coding	- && sp|C0HL66|H33A_DROME Histone H3.3A OS=Drosophila melanogaster OX=7227 GN=His3.3A PE=1 SV=1 && PF00125:Core histone H2A/H2B/H3/H4	Histone
SMESG000017538.1	33.2943	33.9803	31.5974	30.2798	34.9318	33.2032	34.8393	34.9308	39.583	36.1091	37.8153	38.0769	SMESG000017538.1	dd_Smes_g4_161	274267	307828	-	1612	protein_coding	- && sp|Q95334|AMPE_PIG Glutamyl aminopeptidase OS=Sus scrofa OX=9823 GN=ENPEP PE=1 SV=1 && PF17900:Peptidase M1 N-terminal domain|PF01433:Peptidase family M1 domain	-
SMESG000080731.1	30.4509	29.0742	31.7727	32.098	27.7953	32.8045	26.3438	31.4912	30.6557	28.8268	30.0725	25.053	SMESG000080731.1	dd_Smes_g4_99	1779773	1781148	+	980	protein_coding	- && - && PF00237:Ribosomal protein L22p/L17e	-
SMESG000032825.1	25.247	31.4047	26.3585	26.0158	23.4469	27.6167	29.4173	28.0999	30.1736	28.528	29.3426	29.343	SMESG000032825.1	dd_Smes_g4_233	505574	524665	-	1645	protein_coding	- && sp|O16466|ATG18_CAEEL Autophagy-related protein 18 OS=Caenorhabditis elegans OX=6239 GN=atg-18 PE=1 SV=1 && -	-
SMESG000070097.1	33.3853	32.2132	29.7626	32.0498	21.5785	29.373	27.1365	29.2503	29.9409	26.3002	26.4065	25.5616	SMESG000070097.1	dd_Smes_g4_70	2151445	2152587	+	1143	protein_coding	- && sp|Q9VMC9|KFA_DROME Kynurenine formamidase OS=Drosophila melanogaster OX=7227 GN=KFase PE=1 SV=1 && PF07859:alpha/beta hydrolase fold	Abhydrolase_3
SMESG000011011.1	22.6829	25.9341	25.4765	25.2461	23.4732	24.3174	25.6637	27.5754	27.6834	29.1571	28.285	26.9184	SMESG000011011.1	dd_Smes_g4_137	1112763	1116476	-	1826	protein_coding	- && - && PF03372:Endonuclease/Exonuclease/phosphatase family	Exo_endo_phos
SMESG000032548.1	30.1864	31.1569	27.5507	26.5758	26.2179	32.6077	28.9332	26.8967	31.3397	30.5591	31.6268	25.958	SMESG000032548.1	dd_Smes_g4_230	326540	368418	-	3178	protein_coding	- && sp|Q19267|CREL1_CAEEL Protein disulfide isomerase crld-1 OS=Caenorhabditis elegans OX=6239 GN=crld-1 PE=1 SV=1 && PF07645:Calcium-binding EGF domain	EGF_CA
SMESG000033159.1	25.6933	30.1167	28.2324	27.4889	30.7058	29.0342	26.6048	25.5681	27.0037	27.9703	27.8769	30.0275	SMESG000033159.1	dd_Smes_g4_237	583532	637538	+	2242	protein_coding	- && sp|A2AD83|FRMD7_MOUSE FERM domain-containing protein 7 OS=Mus musculus OX=10090 GN=Frmd7 PE=1 SV=1 && PF00373:FERM central domain|PF09379:FERM N-terminal domain|PF09380:FERM C-terminal PH-like domain	Band_41
SMESG000031677.1	33.052	32.6489	33.3687	35.5942	26.1848	29.9514	27.0347	27.1244	25.7488	27.0522	24.8881	29.8085	SMESG000031677.1	dd_Smes_g4_228	219196	235903	+	1532	protein_coding	- && - && PF03630:Fumble	Fumble
SMESG000065235.1	21.0068	28.7235	25.2957	22.5411	26.8871	26.4843	23.9608	25.6503	23.78	26.5829	23.622	25.85	SMESG000065235.1	dd_Smes_g4_60	130356	137595	+	1343	protein_coding	- && sp|Q0VFM0|ZFPL1_XENTR Zinc finger protein-like 1 OS=Xenopus tropicalis OX=8364 GN=zfpl1 PE=2 SV=1 && -	-
SMESG000058374.1	27.2892	32.0583	30.5878	27.806	30.8558	30.1975	30.9516	29.1636	32.0169	31.3042	32.2766	34.832	SMESG000058374.1	dd_Smes_g4_4	12506708	12573880	+	8598	protein_coding	- && sp|Q80TN7|NAV3_MOUSE Neuron navigator 3 OS=Mus musculus OX=10090 GN=Nav3 PE=1 SV=2 && PF13173:AAA domain	-
SMESG000041146.1	26.9794	25.4242	29.5689	26.486	30.812	28.9338	29.7464	34.2982	31.8362	30.1766	40.1413	39.0127	SMESG000041146.1	dd_Smes_g4_29	3546071	3593510	+	2433	protein_coding	- && sp|Q61214|DYR1A_MOUSE Dual specificity tyrosine-phosphorylation-regulated kinase 1A OS=Mus musculus OX=10090 GN=Dyrk1a PE=1 SV=1 && PF00069:Protein kinase domain	Pkinase
SMESG000023721.1	32.4146	27.209	28.8501	31.4383	25.0764	22.2025	25.777	28.8964	27.7628	26.8875	26.9839	26.621	SMESG000023721.1	dd_Smes_g4_193	520896	529321	+	1068	protein_coding	- && sp|Q8R107|PRLD1_MOUSE PRELI domain-containing protein 1, mitochondrial OS=Mus musculus OX=10090 GN=Prelid1 PE=1 SV=1 && PF04707:PRELI-like family	MSF1
SMESG000076211.1	26.5968	31.9033	23.99	31.2046	24.4855	24.6664	26.226	26.8191	29.1619	24.9058	21.4799	36.2112	SMESG000076211.1	dd_Smes_g4_86	1030023	1031346	+	1234	protein_coding	- && - && -	-
SMESG000071508.1	34.2134	34.5572	38.6478	35.0928	40.9314	42.0134	33.5342	33.0583	43.3251	37.395	40.2901	36.1695	SMESG000071508.1	dd_Smes_g4_74	2959019	2988254	+	6283	protein_coding	- && sp|P17139|CO4A1_CAEEL Collagen alpha-1(IV) chain OS=Caenorhabditis elegans OX=6239 GN=emb-9 PE=1 SV=5 && PF01413:C-terminal tandem repeated domain in type 4 procollagen|PF01391:Collagen triple helix repeat (20 copies)	Collagen
SMESG000032735.1	30.2443	25.4961	18.8259	27.7878	20.8297	26.6598	27.5359	37.8787	31.313	31.2872	31.9118	24.1196	SMESG000032735.1	dd_Smes_g4_232	331053	331608	-	511	protein_coding	- && sp|Q28055|ARP19_BOVIN cAMP-regulated phosphoprotein 19 OS=Bos taurus OX=9913 GN=ARPP19 PE=1 SV=2 && -	-
SMESG000057564.1	23.4636	28.1189	30.068	24.6308	27.8302	28.5249	28.6599	28.3926	29.5991	28.0229	29.0599	30.1722	SMESG000057564.1	dd_Smes_g4_49	2121369	2126439	-	3473	protein_coding	- && sp|Q8MJG1|PSIP1_BOVIN PC4 and SFRS1-interacting protein OS=Bos taurus OX=9913 GN=PSIP1 PE=2 SV=2 && PF11467:Lens epithelium-derived growth factor (LEDGF)|PF00855:PWWP domain	PWWP
SMESG000025075.1	22.3687	20.765	20.4183	18.7382	16.8643	18.1296	18.7435	18.3638	18.0145	17.5257	21.2577	16.5445	SMESG000025075.1	dd_Smes_g4_19	5475993	5479038	-	1113	protein_coding	- && sp|Q4V8T0|MIOX_DANRE Inositol oxygenase OS=Danio rerio OX=7955 GN=miox PE=2 SV=1 && PF05153:Myo-inositol oxygenase	-
SMESG000074155.1	31.2576	25.8951	28.6808	25.779	27.9588	27.8489	31.5792	26.6846	32.4062	29.6645	29.0842	24.2246	SMESG000074155.1	dd_Smes_g4_7	7819137	7824277	-	1050	protein_coding	- && sp|F7EP40|ZNRF1_XENTR E3 ubiquitin-protein ligase ZNRF1 OS=Xenopus tropicalis OX=8364 GN=znrf1 PE=3 SV=1 && PF13639:Ring finger domain	-
SMESG000017285.1	28.4499	23.0276	23.5709	27.7011	30.5057	29.4567	31.4979	34.9747	34.0012	35.37	36.5566	25.7996	SMESG000017285.1	dd_Smes_g4_15	7799699	7801064	+	1043	protein_coding	- && - && -	-
SMESG000040115.1	26.875	30.3026	28.4727	29.7001	29.9305	28.6878	32.3496	35.648	30.8826	29.572	31.6971	28.8122	SMESG000040115.1	dd_Smes_g4_28	5003785	5019099	+	2432	protein_coding	- && sp|Q9I9M5|FZD1_XENLA Frizzled-1 OS=Xenopus laevis OX=8355 GN=fzd1 PE=1 SV=1 && PF01534:Frizzled/Smoothened family membrane region|PF01392:Fz domain	Fz
SMESG000015478.1	25.5566	29.1397	25.0624	26.8586	28.5417	29.1664	26.5427	26.6709	24.2274	27.6583	25.4618	26.4932	SMESG000015478.1	dd_Smes_g4_152	754352	782260	+	4022	protein_coding	- && sp|Q5SVR0|TBC9B_MOUSE TBC1 domain family member 9B OS=Mus musculus OX=10090 GN=Tbc1d9b PE=1 SV=1 && PF02893:GRAM domain|PF00566:Rab-GTPase-TBC domain	TBC
SMESG000034019.1	43.0538	40.0243	39.3336	37.8738	39.0481	38.1451	36.2408	39.9513	36.0222	38.6352	39.4772	35.2053	SMESG000034019.1	dd_Smes_g4_241	263466	279430	+	1445	protein_coding	- && sp|P25228|RAB3_DROME Ras-related protein Rab-3 OS=Drosophila melanogaster OX=7227 GN=Rab3 PE=1 SV=1 && PF00071:Ras family	Ras
SMESG000002519.1	23.0859	27.9876	27.2199	27.9268	26.3925	25.764	29.6903	28.9584	25.0531	26.8342	31.4817	27.2321	SMESG000002519.1	dd_Smes_g4_109	598032	625044	-	2281	protein_coding	- && sp|O13016|PTN1_CHICK Tyrosine-protein phosphatase non-receptor type 1 OS=Gallus gallus OX=9031 GN=PTPN1 PE=1 SV=1 && PF00102:Protein-tyrosine phosphatase	Y_phosphatase
SMESG000074826.1	26.9108	28.1136	24.8754	24.768	27.1716	30.1273	25.5557	25.0896	28.51	25.1578	24.0139	23.9419	SMESG000074826.1	dd_Smes_g4_81	375619	380458	-	1489	protein_coding	- && sp|Q3ZBF3|RM38_BOVIN 39S ribosomal protein L38, mitochondrial OS=Bos taurus OX=9913 GN=MRPL38 PE=1 SV=2 && PF01161:Phosphatidylethanolamine-binding protein	-
SMESG000080703.1	32.0915	31.502	32.4687	33.5048	35.9026	31.142	28.4374	29.9462	27.5598	28.9669	28.2818	27.2393	SMESG000080703.1	dd_Smes_g4_99	1524774	1544625	-	2147	protein_coding	- && sp|P12394|CP17A_CHICK Steroid 17-alpha-hydroxylase/17,20 lyase OS=Gallus gallus OX=9031 GN=CYP17A1 PE=2 SV=1 && PF00067:Cytochrome P450	p450
SMESG000041240.1	27.0473	28.146	29.1547	24.7752	27.434	27.3262	25.8916	27.1221	26.4175	28.454	30.3893	28.4447	SMESG000041240.1	dd_Smes_g4_29	360737	362338	-	1602	protein_coding	- && sp|Q13435|SF3B2_HUMAN Splicing factor 3B subunit 2 OS=Homo sapiens OX=9606 GN=SF3B2 PE=1 SV=2 && PF04037:Domain of unknown function (DUF382)|PF04046:PSP	-
SMESG000002668.1	27.1559	29.9798	28.725	29.4596	31.7128	28.8709	31.8481	31.3828	28.6217	31.1956	30.709	28.6484	SMESG000002668.1	dd_Smes_g4_10	2138035	2144996	-	1846	protein_coding	- && sp|O22042|M3K3_ARATH Mitogen-activated protein kinase kinase kinase 3 OS=Arabidopsis thaliana OX=3702 GN=ANP3 PE=1 SV=1 && PF00069:Protein kinase domain	Pkinase
SMESG000011788.1	31.3016	30.0478	30.9063	32.0138	31.817	33.1477	39.543	36.3655	35.157	35.4762	39.8426	37.2862	SMESG000011788.1	dd_Smes_g4_13	3296272	3299697	-	1018	protein_coding	- && sp|Q5PPV3|MORN3_XENLA MORN repeat-containing protein 3 OS=Xenopus laevis OX=8355 GN=morn3 PE=2 SV=1 && PF02493:MORN repeat	MORN
SMESG000039627.1	26.5646	27.4339	27.081	30.1059	30.9076	29.2623	26.7133	25.5925	26.1898	24.4569	23.1126	26.0264	SMESG000039627.1	dd_Smes_g4_288	287436	308810	+	2581	protein_coding	- && sp|P50416|CPT1A_HUMAN Carnitine O-palmitoyltransferase 1, liver isoform OS=Homo sapiens OX=9606 GN=CPT1A PE=1 SV=2 && PF00755:Choline/Carnitine o-acyltransferase|PF16484:Carnitine O-palmitoyltransferase N-terminus	-
SMESG000053052.1	35.2646	25.8403	29.0691	32.3129	33.0586	28.9545	28.7607	24.8064	25.8898	23.7057	31.7752	23.5738	SMESG000053052.1	dd_Smes_g4_41	1505912	1510396	+	502	protein_coding	- && sp|Q5M8Z6|ASSY_XENTR Argininosuccinate synthase OS=Xenopus tropicalis OX=8364 GN=ass1 PE=2 SV=1 && PF00764:Arginosuccinate synthase	-
SMESG000042342.1	24.7721	28.6541	25.7847	29.013	29.073	28.2087	26.2956	29.1393	26.8305	26.0215	26.528	26.5621	SMESG000042342.1	dd_Smes_g4_2	6854123	6855851	+	1368	protein_coding	- && sp|Q5XH36|CRE2A_XENLA Cysteine-rich with EGF-like domain protein 2-A OS=Xenopus laevis OX=8355 GN=creld2-a PE=2 SV=1 && PF07645:Calcium-binding EGF domain	EGF_CA
SMESG000062589.1	31.5455	32.9342	31.9947	32.2954	33.293	33.8472	28.3887	27.4908	29.509	28.275	29.3427	31.8323	SMESG000062589.1	dd_Smes_g4_56	702780	795014	-	5325	protein_coding	- && sp|P02469|LAMB1_MOUSE Laminin subunit beta-1 OS=Mus musculus OX=10090 GN=Lamb1 PE=1 SV=3 && PF00055:Laminin N-terminal (Domain VI)|PF00053:Laminin EGF domain	Laminin_EGF
SMESG000007115.1	35.1951	31.9271	30.6901	33.8855	34.9419	34.4613	29.9625	29.4514	29.2859	29.2662	26.6138	30.3376	SMESG000007115.1	dd_Smes_g4_122	428412	449298	-	2491	protein_coding	- && - && PF01302:CAP-Gly domain	-
SMESG000035700.1	30.2231	28.7033	26.6901	30.6754	24.5768	34.1717	26.6849	25.5428	25.115	24.1759	25.7904	24.8406	SMESG000035700.1	dd_Smes_g4_253	449176	459295	+	2382	protein_coding	- && sp|O35920|CAN9_RAT Calpain-9 OS=Rattus norvegicus OX=10116 GN=Capn9 PE=2 SV=2 && PF00168:C2 domain|PF00648:Calpain family cysteine protease	Peptidase_C2
SMESG000024834.1	34.1688	29.266	29.8916	26.8804	35.5006	29.7748	33.6447	29.879	31.3189	34.0177	36.1655	29.5278	SMESG000024834.1	dd_Smes_g4_19	3663273	3664323	-	1051	protein_coding	- && - && -	-
SMESG000020500.1	30.7678	28.113	26.5071	31.7738	26.2814	33.2024	28.8379	32.8593	27.0036	29.4763	27.2731	31.0165	SMESG000020500.1	dd_Smes_g4_177	621635	640648	-	1485	protein_coding	- && sp|Q15700|DLG2_HUMAN Disks large homolog 2 OS=Homo sapiens OX=9606 GN=DLG2 PE=1 SV=3 && PF00595:PDZ domain	PDZ
SMESG000002146.1	27.1729	26.534	27.8189	27.3162	30.3798	28.7203	27.2186	25.7415	24.9094	28.1758	26.0079	27.257	SMESG000002146.1	dd_Smes_g4_108	291706	329833	+	2850	protein_coding	- && sp|Q7Z5R6|AB1IP_HUMAN Amyloid beta A4 precursor protein-binding family B member 1-interacting protein OS=Homo sapiens OX=9606 GN=APBB1IP PE=1 SV=1 && PF00169:PH domain	PH
SMESG000052500.1	28.924	25.6793	27.0166	28.5745	21.0082	29.539	29.8546	31.2825	32.3357	27.4569	27.9886	29.2005	SMESG000052500.1	dd_Smes_g4_40	2295904	2297956	+	1125	protein_coding	- && - && PF16053:Mitochondrial 28S ribosomal protein S34	-
SMESG000013437.1	22.4589	23.6901	15.4624	31.5253	24.039	38.5655	33.3179	26.4172	36.1754	32.4099	35.3804	14.6947	SMESG000013437.1	dd_Smes_g4_145	1596631	1598350	+	538	protein_coding	- && sp|P60467|SC61B_CANLF Protein transport protein Sec61 subunit beta OS=Canis lupus familiaris OX=9615 GN=SEC61B PE=1 SV=2 && PF03911:Sec61beta family	-
SMESG000043408.1	24.4055	26.4731	26.134	26.283	29.438	25.9621	25.9706	27.3239	24.7613	25.7605	25.4745	27.6965	SMESG000043408.1	dd_Smes_g4_30	2036699	2077051	+	2358	protein_coding	- && sp|P46825|KLC_DORPE Kinesin light chain OS=Doryteuthis pealeii OX=1051067 PE=2 SV=1 && PF13424:Tetratricopeptide repeat	-
SMESG000036138.1	28.977	30.7076	25.1933	30.9725	33.0252	30.6844	32.2962	38.3532	30.4615	30.496	28.3306	31.6365	SMESG000036138.1	dd_Smes_g4_25	1173698	1179119	+	1057	protein_coding	- && sp|P40682|VAS1_BOVIN V-type proton ATPase subunit S1 OS=Bos taurus OX=9913 GN=ATP6AP1 PE=1 SV=1 && PF05827:Vacuolar ATP synthase subunit S1 (ATP6S1)	-
SMESG000025654.1	24.9632	29.5925	28.4241	26.0955	27.7489	25.606	28.154	29.5667	27.0083	27.811	28.3469	27.7193	SMESG000025654.1	dd_Smes_g4_1	1099797	1123469	-	2186	protein_coding	- && sp|Q13948|CASP_HUMAN Protein CASP OS=Homo sapiens OX=9606 GN=CUX1 PE=1 SV=2 && PF08172:CASP C terminal	CASP_C
SMESG000014464.1	26.3844	25.7137	26.7184	25.3908	26.4851	26.8871	26.0055	26.6657	28.2696	25.7266	27.9707	26.5957	SMESG000014464.1	dd_Smes_g4_14	3512566	3513521	-	901	protein_coding	- && sp|P57784|RU2A_MOUSE U2 small nuclear ribonucleoprotein A' OS=Mus musculus OX=10090 GN=Snrpa1 PE=1 SV=2 && PF14580:Leucine-rich repeat	-
SMESG000036694.1	35.1575	30.4879	28.3481	32.9207	23.3009	23.7429	31.1137	26.3956	29.7512	26.2334	22.202	26.2756	SMESG000036694.1	dd_Smes_g4_25	6138857	6140089	+	641	protein_coding	- && - && PF10152:Subunit CCDC53 of WASH complex	-
SMESG000019718.1	23.3219	33.6282	22.5002	32.1116	29.3549	32.9355	34.7319	33.7417	33.1255	31.0144	33.2376	20.3067	SMESG000019718.1	dd_Smes_g4_171	165886	166623	+	694	protein_coding	- && - && -	-
SMESG000023267.1	30.5153	29.5746	33.4501	28.9503	28.5989	28.7356	32.5943	30.5687	32.3219	31.4614	31.2473	28.952	SMESG000023267.1	dd_Smes_g4_18	6898461	6918540	+	2059	protein_coding	- && sp|Q9N2M8|HDC_DROME Headcase protein OS=Drosophila melanogaster OX=7227 GN=hdc PE=1 SV=2 && PF15353:Headcase protein family homologue|PF16002:Headcase protein	-
SMESG000030835.1	26.6673	24.7045	25.6935	34.5036	25.1015	27.0296	22.3689	20.9126	24.4758	26.6191	22.6146	20.7973	SMESG000030835.1	dd_Smes_g4_21	5916233	5934270	+	3178	protein_coding	- && sp|Q68F72|S15A4_XENLA Solute carrier family 15 member 4 OS=Xenopus laevis OX=8355 GN=slc15a4 PE=2 SV=1 && PF00854:POT family	-
SMESG000028961.1	28.1396	27.9612	26.0384	26.5753	29.3028	25.145	24.9049	28.7033	29.2737	29.7232	27.5883	26.3977	SMESG000028961.1	dd_Smes_g4_20	524647	525483	-	705	protein_coding	- && sp|Q6GNY6|OSTCA_XENLA Oligosaccharyltransferase complex subunit ostc-A OS=Xenopus laevis OX=8355 GN=ostc-a PE=2 SV=1 && PF04756:OST3 / OST6 family, transporter family	-
SMESG000002561.1	28.4437	29.9917	29.0112	31.6905	32.221	28.5409	23.1614	27.3757	26.4363	25.5535	24.0027	26.404	SMESG000002561.1	dd_Smes_g4_10	1394775	1435160	-	3513	protein_coding	- && - && -	-
SMESG000067978.1	29.2888	28.3018	25.6691	25.8783	28.0393	26.9135	22.845	26.8302	23.6124	28.3093	24.6524	28.9812	SMESG000067978.1	dd_Smes_g4_67	3047432	3048918	+	1347	protein_coding	- && sp|O02197|CCA_SCHMA Circulating cathodic antigen OS=Schistosoma mansoni OX=6183 PE=1 SV=1 && PF05769:SIKE family	-
SMESG000015934.1	29.5342	33.375	26.014	29.8786	26.6709	33.3103	31.3787	34.4692	32.9099	31.5103	31.127	33.9746	SMESG000015934.1	dd_Smes_g4_155	120836	171858	-	1665	protein_coding	- && sp|Q5T8I3|F102B_HUMAN Protein FAM102B OS=Homo sapiens OX=9606 GN=FAM102B PE=1 SV=2 && PF10358:N-terminal C2 in EEIG1 and EHBP1 proteins	-
SMESG000077201.1	33.4504	28.6959	28.2181	32.9481	29.401	33.4495	27.1819	25.8556	29.0179	33.7707	32.099	27.4629	SMESG000077201.1	dd_Smes_g4_89	76866	77700	+	835	protein_coding	- && sp|P27213|PTPS_RAT 6-pyruvoyl tetrahydrobiopterin synthase OS=Rattus norvegicus OX=10116 GN=Pts PE=1 SV=1 && PF01242:6-pyruvoyl tetrahydropterin synthase	-
SMESG000058110.1	24.5668	26.7192	25.8004	22.8355	27.1238	26.1985	29.4426	27.5137	30.0176	27.0872	27.6493	31.0017	SMESG000058110.1	dd_Smes_g4_4	10684496	10696202	+	4804	protein_coding	- && sp|Q62383|SPT6H_MOUSE Transcription elongation factor SPT6 OS=Mus musculus OX=10090 GN=Supt6h PE=1 SV=2 && PF14635:Helix-hairpin-helix motif|PF17674:HHH domain|PF14641:Helix-turn-helix DNA-binding domain of SPT6|PF14633:SH2 domain|PF14639:Holliday-ju	-
SMESG000048801.1	26.1715	32.5673	30.0696	25.8384	31.5919	28.9227	33.4489	34.1302	36.1505	33.9129	36.6964	38.0163	SMESG000048801.1	dd_Smes_g4_37	1612647	1643314	+	5465	protein_coding	- && sp|Q91VS8|FARP2_MOUSE FERM, ARHGEF and pleckstrin domain-containing protein 2 OS=Mus musculus OX=10090 GN=Farp2 PE=1 SV=2 && PF09380:FERM C-terminal PH-like domain|PF00373:FERM central domain|PF08736:FERM adjacent (FA)|PF09379:FERM N-terminal domain	Band_41
SMESG000003321.1	25.0043	30.2988	28.8398	26.6435	28.7179	32.2678	28.3049	30.2358	27.339	26.2818	26.2014	29.24	SMESG000003321.1	dd_Smes_g4_10	8172112	8195571	-	1634	protein_coding	- && sp|Q9ZU93|PUX2_ARATH Plant UBX domain-containing protein 2 OS=Arabidopsis thaliana OX=3702 GN=PUX2 PE=1 SV=2 && PF09409:PUB domain	-
SMESG000072617.1	32.6349	23.2803	30.0029	25.1853	18.853	22.952	26.8733	32.2064	25.5372	34.0057	30.9809	20.4259	SMESG000072617.1	dd_Smes_g4_78	983000	983731	-	601	protein_coding	- && sp|Q32PE9|LSM3_BOVIN U6 snRNA-associated Sm-like protein LSm3 OS=Bos taurus OX=9913 GN=LSM3 PE=3 SV=3 && PF01423:LSM domain	LSM
SMESG000028901.1	23.6391	27.2273	25.0905	27.4728	23.8632	27.5128	27.6309	28.5765	27.2607	25.0989	24.4168	27.4009	SMESG000028901.1	dd_Smes_g4_20	5677512	5716000	-	2482	protein_coding	- && sp|O17583|LIN10_CAEEL Protein lin-10 OS=Caenorhabditis elegans OX=6239 GN=lin-10 PE=1 SV=1 && PF00640:Phosphotyrosine interaction domain (PTB/PID)|PF00595:PDZ domain	PID
SMESG000049445.1	28.2065	28.8074	28.2434	28.3233	26.165	27.7779	27.1383	28.135	30.2959	26.3128	30.5508	27.4771	SMESG000049445.1	dd_Smes_g4_38	1251008	1260703	+	3156	protein_coding	- && sp|Q9JHI0|MMP19_MOUSE Matrix metalloproteinase-19 OS=Mus musculus OX=10090 GN=Mmp19 PE=2 SV=1 && PF00413:Matrixin|PF01471:Putative peptidoglycan binding domain|PF00045:Hemopexin	PG_binding_1
SMESG000075874.1	27.4888	29.3148	24.3593	27.2721	29.615	25.3336	29.4435	25.9107	23.5447	23.4644	25.6385	25.8863	SMESG000075874.1	dd_Smes_g4_84	806829	827899	-	1656	protein_coding	- && sp|Q0VCZ3|YTHD2_BOVIN YTH domain-containing family protein 2 OS=Bos taurus OX=9913 GN=YTHDF2 PE=2 SV=1 && PF04146:YT521-B-like domain	YTH
SMESG000010558.1	31.5461	31.0092	30.3237	29.9534	29.9464	29.4325	27.2372	24.9298	29.4509	25.574	25.2853	26.6398	SMESG000010558.1	dd_Smes_g4_134	429328	446756	+	2446	protein_coding	- && sp|Q3TD49|SPP2B_MOUSE Signal peptide peptidase-like 2B OS=Mus musculus OX=10090 GN=Sppl2b PE=1 SV=2 && PF04258:Signal peptide peptidase	-
SMESG000007460.1	32.2815	33.0004	27.8335	32.5264	29.9111	30.9314	25.3703	30.4	27.5582	30.2836	26.3128	24.3292	SMESG000007460.1	dd_Smes_g4_124	126113	159288	-	1102	protein_coding	- && sp|Q5R4X0|IMPA1_PONAB Inositol monophosphatase 1 OS=Pongo abelii OX=9601 GN=IMPA1 PE=2 SV=1 && PF00459:Inositol monophosphatase family	-
SMESG000016834.1	25.2067	24.2458	24.8981	25.1456	26.6217	26.517	24.9609	27.0327	24.1254	26.1415	25.2115	24.0371	SMESG000016834.1	dd_Smes_g4_15	3505745	3519841	+	2098	protein_coding	- && sp|Q99759|M3K3_HUMAN Mitogen-activated protein kinase kinase kinase 3 OS=Homo sapiens OX=9606 GN=MAP3K3 PE=1 SV=2 && PF00069:Protein kinase domain|PF12796:Ankyrin repeats (3 copies)	Pkinase
SMESG000042545.1	29.5285	30.0119	31.3033	27.3602	29.0978	26.1566	30.9536	31.2264	30.9535	30.4011	30.7843	28.2972	SMESG000042545.1	dd_Smes_g4_2	8521649	8523241	+	1593	protein_coding	- && - && PF01762:Galactosyltransferase	Galactosyl_T
SMESG000073734.1	28.4975	27.7332	28.867	28.8599	29.8755	28.8088	27.7616	25.5837	26.9723	28.0458	30.2168	24.5315	SMESG000073734.1	dd_Smes_g4_7	4247037	4275217	+	1201	protein_coding	- && - && PF17175:Modulator of levamisole receptor-1	-
SMESG000072542.1	26.1936	30.7004	29.7452	26.8366	30.2264	28.8897	28.1781	27.9089	30.7448	26.2477	28.9809	33.4297	SMESG000072542.1	dd_Smes_g4_77	748013	803992	+	8565	protein_coding	- && sp|A0A3G2LGI8|TLN_OSCPE Talin OS=Oscarella pearsei OX=1940113 GN=TLN PE=1 SV=1 && PF00373:FERM central domain|PF09379:FERM N-terminal domain|PF16511:N-terminal or F0 domain of Talin-head FERM|PF09141:Talin, middle domain|PF01608:I/LWEQ domain	Band_41
SMESG000054781.1	47.9276	23.4593	33.0613	27.5335	25.1859	25.4159	21.9815	21.1922	19.9794	25.1609	28.3227	37.3417	SMESG000054781.1	dd_Smes_g4_449	34306	35055	+	693	protein_coding	- && - && -	-
SMESG000027765.1	53.2304	36.2318	30.2516	30.6058	32.2839	33.6627	30.0116	38.947	29.944	32.4109	35.0193	30.2962	SMESG000027765.1	dd_Smes_g4_203	594008	604511	-	530	protein_coding	- && sp|Q9DCM4|DNAL4_MOUSE Dynein axonemal light chain 4 OS=Mus musculus OX=10090 GN=Dnal4 PE=3 SV=2 && PF01221:Dynein light chain type 1	-
SMESG000023687.1	35.9474	30.1089	28.3656	31.0927	31.4483	29.5274	30.8643	23.1692	27.5067	30.0653	31.1181	23.1143	SMESG000023687.1	dd_Smes_g4_193	240604	241138	-	444	protein_coding	- && sp|Q76LT9|TM258_CHICK Transmembrane protein 258 OS=Gallus gallus OX=9031 GN=TMEM258 PE=3 SV=1 && -	-
SMESG000026797.1	27.3228	30.3765	31.3945	30.246	30.389	30.7453	34.53	35.5515	33.7281	32.4963	36.0366	30.3538	SMESG000026797.1	dd_Smes_g4_1	4432891	4466780	+	1917	protein_coding	- && sp|Q14738|2A5D_HUMAN Serine/threonine-protein phosphatase 2A 56 kDa regulatory subunit delta isoform OS=Homo sapiens OX=9606 GN=PPP2R5D PE=1 SV=1 && PF01603:Protein phosphatase 2A regulatory B subunit (B56 family)	-
SMESG000048075.1	18.269	15.707	18.7813	19.8962	20.6958	23.91	12.8491	13.376	14.7188	15.6289	19.2762	13.9925	SMESG000048075.1	dd_Smes_g4_36	1548670	1550364	-	1695	protein_coding	- && sp|O08651|SERA_RAT D-3-phosphoglycerate dehydrogenase OS=Rattus norvegicus OX=10116 GN=Phgdh PE=1 SV=3 && PF02826:D-isomer specific 2-hydroxyacid dehydrogenase, NAD binding domain|PF00389:D-isomer specific 2-hydroxyacid dehydrogenase, catalytic domai	2-Hacid_dh_C
SMESG000081409.1	35.0993	33.2648	32.716	33.2847	32.9168	31.5527	28.4906	32.5768	25.6996	29.2635	26.759	34.9814	SMESG000081409.1	dd_Smes_g4_9	4432028	4432858	-	831	protein_coding	- && sp|P63099|CANB1_BOVIN Calcineurin subunit B type 1 OS=Bos taurus OX=9913 GN=PPP3R1 PE=1 SV=2 && PF13499:EF-hand domain pair	-
SMESG000043420.1	24.6235	16.7893	24.0752	27.4477	28.7603	23.7992	14.8214	8.72144	12.6243	15.4688	11.1566	10.1245	SMESG000043420.1	dd_Smes_g4_30	2129484	2129941	-	388	protein_coding	- && - && -	-
SMESG000017953.1	29.981	28.4842	29.559	29.7791	23.8033	31.3422	22.9633	23.2825	23.119	22.3692	24.7919	21.4393	SMESG000017953.1	dd_Smes_g4_164	1214914	1232148	+	1404	protein_coding	- && sp|A6QLR4|FLOT2_BOVIN Flotillin-2 OS=Bos taurus OX=9913 GN=FLOT2 PE=2 SV=1 && PF01145:SPFH domain / Band 7 family|PF15975:Flotillin	-
SMESG000006492.1	31.0959	29.0574	33.2145	29.6251	28.4479	27.1041	27.4153	28.8657	29.2671	27.1376	30.5888	32.4765	SMESG000006492.1	dd_Smes_g4_11	8397449	8398265	+	694	protein_coding	- && - && PF09174:Maf1 regulator	-
SMESG000031495.1	27.1158	25.4248	27.8968	26.6139	28.0793	25.5064	29.5733	31.731	29.0761	28.5643	27.1007	32.0437	SMESG000031495.1	dd_Smes_g4_225	681545	705974	-	2199	protein_coding	- && sp|Q28DB0|TT39B_XENTR Tetratricopeptide repeat protein 39B OS=Xenopus tropicalis OX=8364 GN=ttc39b PE=2 SV=1 && PF10300:Protein of unknown function (DUF3808)	-
SMESG000028562.1	25.5519	27.8242	24.3209	24.5002	30.0485	26.5936	24.1533	25.4688	24.8649	27.1682	27.1173	24.941	SMESG000028562.1	dd_Smes_g4_20	111043	128708	-	2272	protein_coding	- && sp|P56945|BCAR1_HUMAN Breast cancer anti-estrogen resistance protein 1 OS=Homo sapiens OX=9606 GN=BCAR1 PE=1 SV=2 && PF00018:SH3 domain|PF08824:Serine rich protein interaction domain|PF12026:Crk-Associated Substrate C-terminal domain	SH3_1
SMESG000017173.1	23.7589	23.9476	23.888	23.0176	25.9725	24.1756	24.7763	25.3042	26.9186	25.4104	26.8928	26.012	SMESG000017173.1	dd_Smes_g4_15	6717736	6726789	+	2926	protein_coding	- && sp|O93309|SMC3_XENLA Structural maintenance of chromosomes protein 3 OS=Xenopus laevis OX=8355 GN=smc3 PE=1 SV=2 && PF02463:RecF/RecN/SMC N terminal domain|PF06470:SMC proteins Flexible Hinge Domain	SMC_N
SMESG000040024.1	30.5825	31.9357	32.9312	16.401	15.6877	14.4086	29.6222	34.7104	31.9862	24.1142	22.3105	25.7731	SMESG000040024.1	dd_Smes_g4_28	4126583	4154420	-	3418	protein_coding	- && sp|Q8IVF7|FMNL3_HUMAN Formin-like protein 3 OS=Homo sapiens OX=9606 GN=FMNL3 PE=1 SV=3 && PF06371:Diaphanous GTPase-binding Domain|PF02181:Formin Homology 2 Domain|PF06367:Diaphanous FH3 Domain	FH2
SMESG000023685.1	29.8513	26.676	29.9193	29.0039	30.3365	30.4859	24.5159	24.2848	25.385	25.6669	25.8438	26.8027	SMESG000023685.1	dd_Smes_g4_193	172910	214268	-	1909	protein_coding	- && sp|Q8QFP8|LIMK1_CHICK LIM domain kinase 1 OS=Gallus gallus OX=9031 GN=LIMK1 PE=1 SV=1 && PF07714:Protein tyrosine kinase	Pkinase_Tyr
SMESG000071570.1	33.3267	34.9586	35.2951	33.8337	32.8637	31.4535	31.187	30.3328	28.8364	32.2112	31.8822	29.9978	SMESG000071570.1	dd_Smes_g4_74	33356	101425	+	2403	protein_coding	- && sp|Q16974|KPC1_APLCA Calcium-dependent protein kinase C OS=Aplysia californica OX=6500 GN=PRKC1 PE=1 SV=2 && PF00130:Phorbol esters/diacylglycerol binding domain (C1 domain)|PF00069:Protein kinase domain|PF00168:C2 domain	Pkinase
SMESG000052797.1	25.487	25.9612	25.1743	26.5006	25.1285	28.8252	25.1389	27.2013	29.9321	24.7683	31.4098	30.6937	SMESG000052797.1	dd_Smes_g4_40	4667039	4668887	+	1667	protein_coding	- && sp|Q6GL44|OTUD5_XENTR OTU domain-containing protein 5 OS=Xenopus tropicalis OX=8364 GN=otud5 PE=2 SV=1 && PF02338:OTU-like cysteine protease	OTU
SMESG000062502.1	55.7211	25.5508	42.4195	29.8972	30.5609	39.1728	35.6652	39.4551	32.9329	44.1444	40.6254	37.716	SMESG000062502.1	dd_Smes_g4_56	3613514	3614067	-	470	protein_coding	- && - && -	-
SMESG000049404.1	20.0363	25.6752	20.7615	21.0078	31.8473	34.2624	25.535	31.9266	18.8831	19.1214	15.9847	28.6084	SMESG000049404.1	dd_Smes_g4_389	44716	55601	+	920	protein_coding	- && sp|Q9NAH6|KS6B_CAEEL Ribosomal protein S6 kinase beta OS=Caenorhabditis elegans OX=6239 GN=rsks-1 PE=1 SV=2 && PF00433:Protein kinase C terminal domain	-
SMESG000043829.1	25.6073	26.6413	26.4779	25.5161	31.5191	26.6044	29.0134	26.1903	27.2125	29.9783	31.6213	28.9777	SMESG000043829.1	dd_Smes_g4_30	5297243	5304838	-	2796	protein_coding	- && sp|Q8BFY9|TNPO1_MOUSE Transportin-1 OS=Mus musculus OX=10090 GN=Tnpo1 PE=1 SV=2 && PF03810:Importin-beta N-terminal domain|PF13513:HEAT-like repeat	-
SMESG000027496.1	28.6994	24.9983	24.2286	25.6291	27.2171	25.4157	24.4803	28.7324	27.0299	24.4505	20.3385	26.9099	SMESG000027496.1	dd_Smes_g4_201	854196	855600	+	1312	protein_coding	- && - && -	-
SMESG000053412.1	20.8146	23.917	33.3232	27.9025	31.1986	24.9958	22.1145	35.5938	32.9936	36.2566	33.5582	26.989	SMESG000053412.1	dd_Smes_g4_41	4524529	4563271	-	675	protein_coding	- && - && -	-
SMESG000026341.1	25.3039	25.2183	25.3449	25.3754	21.8866	27.5487	28.2056	25.8616	28.3267	26.3326	29.679	31.4497	SMESG000026341.1	dd_Smes_g4_1	16941419	16946408	-	2965	protein_coding	- && sp|O15042|SR140_HUMAN U2 snRNP-associated SURP motif-containing protein OS=Homo sapiens OX=9606 GN=U2SURP PE=1 SV=2 && PF00076:RNA recognition motif. (a.k.a. RRM, RBD, or RNP domain)|PF01805:Surp module	RRM_1
SMESG000026343.1	29.1033	27.7496	28.7417	28.1151	28.715	28.3307	25.5635	28.4813	26.0073	25.5314	26.1546	30.1931	SMESG000026343.1	dd_Smes_g4_1	16946576	16948955	+	1680	protein_coding	- && - && -	-
SMESG000021478.1	33.4963	25.9916	26.7102	30.1795	26.4202	29.5249	33.309	35.8561	32.7168	34.1428	33.9687	31.2881	SMESG000021478.1	dd_Smes_g4_17	7463732	7513575	+	2114	protein_coding	- && sp|P41823|SY65_APLCA Synaptotagmin-1 OS=Aplysia californica OX=6500 GN=SYT1 PE=1 SV=2 && PF00168:C2 domain	C2
SMESG000044322.1	27.8568	28.0779	38.3038	39.5001	28.6953	32.1963	30.3243	23.9898	28.232	31.7599	30.2471	29.8586	SMESG000044322.1	dd_Smes_g4_31	2165610	2166070	+	347	protein_coding	- && sp|P0DN07|VKT4_ANEVI U-actitoxin-Avd3g OS=Anemonia viridis OX=51769 PE=3 SV=1 && -	-
SMESG000072164.1	31.2572	24.1488	27.501	28.9255	29.7276	30.2223	29.1897	25.3746	30.7189	28.5726	26.8866	23.0686	SMESG000072164.1	dd_Smes_g4_76	2538947	2542834	-	1771	protein_coding	- && - && -	-
SMESG000076174.1	30.3111	29.363	28.5766	29.7998	31.7653	29.1284	32.6751	30.3239	30.976	33.1182	30.489	29.4212	SMESG000076174.1	dd_Smes_g4_86	839102	840531	+	953	protein_coding	- && - && PF08598:Sds3-like	-
SMESG000000839.1	26.6626	28.5297	27.8886	26.5853	29.8254	28.0422	30.7824	34.7458	31.8119	33.7963	34.227	32.2417	SMESG000000839.1	dd_Smes_g4_103	1498418	1503114	+	2053	protein_coding	- && sp|C4A0D9|BAP1_BRAFL Ubiquitin carboxyl-terminal hydrolase BAP1 OS=Branchiostoma floridae OX=7739 GN=BAP1 PE=3 SV=1 && PF01088:Ubiquitin carboxyl-terminal hydrolase, family 1	-
SMESG000065015.1	29.9088	30.2801	28.5484	27.739	28.6804	30.3016	25.6743	31.0009	28.7973	29.4306	27.3023	29.7002	SMESG000065015.1	dd_Smes_g4_5	10276186	10279571	+	3386	protein_coding	- && sp|O57579|AMPN_CHICK Aminopeptidase Ey OS=Gallus gallus OX=9031 GN=ANPEP PE=1 SV=2 && PF01433:Peptidase family M1 domain|PF17900:Peptidase M1 N-terminal domain|PF11838:ERAP1-like C-terminal domain	-
SMESG000075965.1	24.8764	25.9913	26.2613	25.4652	26.9377	25.3327	25.1619	26.3071	25.3961	26.3776	26.6444	30.6298	SMESG000075965.1	dd_Smes_g4_85	1932836	1995481	+	6730	protein_coding	- && sp|O95425|SVIL_HUMAN Supervillin OS=Homo sapiens OX=9606 GN=SVIL PE=1 SV=2 && PF00626:Gelsolin repeat	-
SMESG000017096.1	22.2989	25.4489	25.8548	24.9453	24.9086	22.896	27.9987	24.0592	28.5645	29.4004	25.1466	25.1533	SMESG000017096.1	dd_Smes_g4_15	5974141	5976108	+	1429	protein_coding	- && sp|Q5ZLX5|ZRAB2_CHICK Zinc finger Ran-binding domain-containing protein 2 OS=Gallus gallus OX=9031 GN=ZRANB2 PE=2 SV=1 && PF00641:Zn-finger in Ran binding protein and others	zf-RanBP
SMESG000022467.1	22.1046	23.2613	24.4246	24.7041	21.7346	25.5022	27.5777	25.7618	27.0124	26.9741	25.9288	25.164	SMESG000022467.1	dd_Smes_g4_187	659927	663657	+	2367	protein_coding	- && sp|Q12996|CSTF3_HUMAN Cleavage stimulation factor subunit 3 OS=Homo sapiens OX=9606 GN=CSTF3 PE=1 SV=1 && PF05843:Suppressor of forked protein (Suf)	-
SMESG000028953.1	37.0811	31.0757	30.7941	25.2511	32.517	26.3695	31.7894	36.812	31.9225	31.5761	29.8152	34.5563	SMESG000028953.1	dd_Smes_g4_20	6192653	6193722	+	1070	protein_coding	- && - && -	-
SMESG000006139.1	41.3096	30.8626	31.5085	32.8248	33.5112	33.6892	28.4276	32.184	24.4025	26.5732	26.1845	25.5527	SMESG000006139.1	dd_Smes_g4_11	899549	934402	-	736	protein_coding	- && - && PF01105:emp24/gp25L/p24 family/GOLD	-
SMESG000017253.1	40.8001	38.4571	38.9905	36.1192	40.4136	36.6586	30.6464	25.1723	29.6416	27.7215	31.7707	27.3725	SMESG000017253.1	dd_Smes_g4_15	1075737	1076915	+	1062	protein_coding	- && - && PF13499:EF-hand domain pair|PF01221:Dynein light chain type 1	-
SMESG000036318.1	36.1747	32.6814	28.0687	30.4581	31.3431	25.3721	25.9827	27.2879	26.477	26.9118	26.5254	29.9012	SMESG000036318.1	dd_Smes_g4_25	208898	213358	-	1813	protein_coding	- && sp|A4IJ21|MNS1_XENTR Meiosis-specific nuclear structural protein 1 OS=Xenopus tropicalis OX=8364 GN=mns1 PE=2 SV=1 && PF13868:Trichohyalin-plectin-homology domain	-
SMESG000059244.1	23.3017	23.2764	23.7025	25.3841	23.3448	23.1049	26.0016	26.177	24.8246	26.7729	27.2277	26.0102	SMESG000059244.1	dd_Smes_g4_4	7231809	7247882	+	2694	protein_coding	- && sp|A0JMY5|NFXL1_XENLA NF-X1-type zinc finger protein NFXL1 OS=Xenopus laevis OX=8355 GN=nfxl1 PE=2 SV=1 && -	-
SMESG000072181.1	24.4164	27.098	23.4252	25.7847	25.9835	23.9172	31.2915	27.7573	32.4785	29.6808	32.4536	30.0596	SMESG000072181.1	dd_Smes_g4_76	2795855	2798090	-	1480	protein_coding	- && - && PF04410:Gar1/Naf1 RNA binding region	-
SMESG000024796.1	27.1458	27.4415	26.0962	27.2323	21.49	26.8072	27.4736	25.6546	26.5581	22.7965	27.5941	21.0446	SMESG000024796.1	dd_Smes_g4_19	3300774	3320734	-	1414	protein_coding	- && sp|O14807|RASM_HUMAN Ras-related protein M-Ras OS=Homo sapiens OX=9606 GN=MRAS PE=1 SV=2 && PF00071:Ras family	Ras
SMESG000048838.1	24.9258	26.089	26.9927	24.58	28.6128	28.9998	27.7592	30.5113	33.895	30.4044	32.074	30.935	SMESG000048838.1	dd_Smes_g4_37	1940667	1943264	+	2054	protein_coding	- && sp|Q14188|TFDP2_HUMAN Transcription factor Dp-2 OS=Homo sapiens OX=9606 GN=TFDP2 PE=1 SV=2 && PF08781:Transcription factor DP|PF02319:E2F/DP family winged-helix DNA-binding domain	E2F_TDP
SMESG000016171.1	25.1968	26.0211	26.3094	26.1122	27.3122	28.3433	25.5749	27.9663	27.2574	24.4448	27.9746	27.1898	SMESG000016171.1	dd_Smes_g4_156	1059784	1077853	-	1452	protein_coding	- && sp|Q7SXP8|GMPAB_DANRE Mannose-1-phosphate guanyltransferase alpha-B OS=Danio rerio OX=7955 GN=gmppab PE=2 SV=1 && PF00483:Nucleotidyl transferase|PF00132:Bacterial transferase hexapeptide (six repeats)	Hexapep
SMESG000019869.1	23.4935	27.2227	25.975	24.2139	29.1214	30.3953	29.3604	26.1981	31.1716	30.5537	30.0589	31.7123	SMESG000019869.1	dd_Smes_g4_172	474678	476250	+	1519	protein_coding	- && - && PF13837:Myb/SANT-like DNA-binding domain	-
SMESG000008469.1	30.1388	26.7688	27.3495	27.0518	29.018	36.8234	33.8913	29.9462	27.4533	30.4032	26.7103	27.2027	SMESG000008469.1	dd_Smes_g4_128	488611	489872	-	1130	protein_coding	- && sp|Q2HJ58|PRPS1_BOVIN Ribose-phosphate pyrophosphokinase 1 OS=Bos taurus OX=9913 GN=PRPS1 PE=2 SV=3 && PF00156:Phosphoribosyl transferase domain|PF13793:N-terminal domain of ribose phosphate pyrophosphokinase	Pribosyltran
SMESG000005013.1	27.8496	28.9952	28.8219	30.6505	33.9618	29.5997	23.8265	23.8481	24.467	25.9853	24.8541	21.8199	SMESG000005013.1	dd_Smes_g4_116	537409	546044	+	1348	protein_coding	- && sp|P62998|RAC1_BOVIN Ras-related C3 botulinum toxin substrate 1 OS=Bos taurus OX=9913 GN=RAC1 PE=1 SV=1 && PF00071:Ras family	Ras
SMESG000064147.1	28.2038	27.3787	29.4332	30.4499	24.5858	23.4336	30.872	30.33	30.4175	22.6604	25.9154	25.2795	SMESG000064147.1	dd_Smes_g4_5	230054	235008	-	1080	protein_coding	- && sp|Q803V5|LST8_DANRE Target of rapamycin complex subunit lst8 OS=Danio rerio OX=7955 GN=mlst8 PE=2 SV=1 && PF00400:WD domain, G-beta repeat	WD40
SMESG000002059.1	22.69	26.1262	23.788	24.697	26.3677	25.1718	29.3328	29.4858	29.1094	26.0354	30.0277	29.3235	SMESG000002059.1	dd_Smes_g4_108	1595615	1614920	+	2192	protein_coding	- && sp|Q2TLZ4|MACOI_MACMU Macoilin OS=Macaca mulatta OX=9544 GN=MACO1 PE=2 SV=1 && PF09726:Macoilin family	-
SMESG000008644.1	27.6228	25.0755	25.2409	26.9661	27.929	28.1746	29.1796	29.6078	28.0514	26.2017	27.7696	29.51	SMESG000008644.1	dd_Smes_g4_129	521758	553854	-	2887	protein_coding	- && sp|Q13616|CUL1_HUMAN Cullin-1 OS=Homo sapiens OX=9606 GN=CUL1 PE=1 SV=2 && PF10557:Cullin protein neddylation domain|PF00888:Cullin family	Cullin
SMESG000019377.1	23.057	25.0302	27.5642	24.5686	24.3823	26.4738	25.4791	24.0617	28.269	25.2862	25.9345	26.2701	SMESG000019377.1	dd_Smes_g4_16	6988198	6995149	-	1772	protein_coding	- && sp|Q29099|PTBP1_PIG Polypyrimidine tract-binding protein 1 OS=Sus scrofa OX=9823 GN=PTBP1 PE=2 SV=1 && PF13893:RNA recognition motif. (a.k.a. RRM, RBD, or RNP domain)	-
SMESG000070863.1	30.1983	29.8887	26.2343	28.8365	27.8635	27.6987	34.4754	40.1082	35.4739	36.1831	33.4162	35.1015	SMESG000070863.1	dd_Smes_g4_72	112216	113819	+	1031	protein_coding	- && sp|Q5M8E6|METL2_XENTR tRNA N(3)-methylcytidine methyltransferase METTL2 OS=Xenopus tropicalis OX=8364 GN=mettl2 PE=2 SV=1 && PF08242:Methyltransferase domain	Methyltransf_12
SMESG000057652.1	26.6756	25.0235	26.1194	27.3	21.8384	25.8702	25.4289	24.7779	23.4661	26.4964	23.4814	22.3791	SMESG000057652.1	dd_Smes_g4_49	2755491	2764551	+	2644	protein_coding	- && sp|Q5XGK0|SPNS1_XENLA Protein spinster homolog 1 OS=Xenopus laevis OX=8355 GN=spns1 PE=2 SV=1 && PF07690:Major Facilitator Superfamily	MFS_1
SMESG000077896.1	26.4669	31.3688	27.4962	29.0127	28.2546	27.9971	24.7656	28.7443	25.7675	25.1476	24.0809	26.4515	SMESG000077896.1	dd_Smes_g4_8	5877090	5895979	+	3115	protein_coding	- && sp|P59015|VPS18_DANRE Vacuolar protein sorting-associated protein 18 homolog OS=Danio rerio OX=7955 GN=vps18 PE=2 SV=2 && PF05131:Pep3/Vps18/deep orange family|PF10367:Vacuolar sorting protein 39 domain 2	-
SMESG000061448.1	26.3947	28.7119	28.3975	26.2184	26.9586	27.7988	30.7288	31.7473	34.0195	30.0758	33.0602	32.7313	SMESG000061448.1	dd_Smes_g4_54	2200534	2223874	-	3494	protein_coding	- && sp|Q91V92|ACLY_MOUSE ATP-citrate synthase OS=Mus musculus OX=10090 GN=Acly PE=1 SV=1 && PF02629:CoA binding domain|PF16114:ATP citrate lyase citrate-binding|PF00549:CoA-ligase|PF00285:Citrate synthase, C-terminal domain	Citrate_synt
SMESG000055888.1	30.2689	27.4935	28.0408	34.8672	28.8921	32.4201	25.5132	25.1017	30.5977	25.2963	28.5177	24.0074	SMESG000055888.1	dd_Smes_g4_45	681176	682302	+	1127	protein_coding	- && sp|Q6DG60|UBE2Z_DANRE Ubiquitin-conjugating enzyme E2 Z OS=Danio rerio OX=7955 GN=ube2z PE=2 SV=2 && PF00179:Ubiquitin-conjugating enzyme	UQ_con
SMESG000011330.1	25.956	23.359	25.4407	25.5162	20.7074	29.7931	25.1648	26.1643	26.5953	22.2964	26.9592	20.8059	SMESG000011330.1	dd_Smes_g4_138	466519	471958	-	970	protein_coding	- && sp|Q28165|PABP2_BOVIN Polyadenylate-binding protein 2 OS=Bos taurus OX=9913 GN=PABPN1 PE=1 SV=3 && PF00076:RNA recognition motif. (a.k.a. RRM, RBD, or RNP domain)	RRM_1
SMESG000034959.1	24.2024	28.8789	23.6635	30.2257	28.1598	30.7565	28.5934	29.9602	31.1866	27.6233	28.2407	27.9883	SMESG000034959.1	dd_Smes_g4_24	2995903	3006059	+	1579	protein_coding	- && sp|Q7SY06|HACD3_DANRE Very-long-chain (3R)-3-hydroxyacyl-CoA dehydratase OS=Danio rerio OX=7955 GN=hacd3 PE=2 SV=2 && PF04387:Protein tyrosine phosphatase-like protein, PTPLA	-
SMESG000034231.1	34.6063	25.5842	29.5042	31.0503	28.176	32.2714	27.3197	25.487	27.0878	27.5159	23.8399	27.4882	SMESG000034231.1	dd_Smes_g4_244	182836	187089	+	786	protein_coding	- && - && -	-
SMESG000021388.1	34.6175	26.7145	30.9525	31.9362	25.8865	23.316	27.5564	27.2928	22.2519	23.8534	21.1167	22.1653	SMESG000021388.1	dd_Smes_g4_17	6627046	6628189	-	1039	protein_coding	- && - && -	-
SMESG000015329.1	26.7565	20.687	25.8581	26.7732	22.8684	29.7537	21.9911	24.1986	21.104	21.0721	21.8824	21.5945	SMESG000015329.1	dd_Smes_g4_151	1050593	1051162	-	523	protein_coding	- && - && -	-
SMESG000045292.1	33.382	27.4995	29.4963	29.8596	25.6185	28.1137	28.9882	27.0845	20.2511	27.1236	28.9595	24.9802	SMESG000045292.1	dd_Smes_g4_32	3675164	3676195	-	1032	protein_coding	- && sp|Q9UT67|IMT2_SCHPO Inositol phosphoceramide mannosyltransferase 2 OS=Schizosaccharomyces pombe (strain 972 / ATCC 24843) OX=284812 GN=SPCC4F11.04c PE=3 SV=1 && PF04488:Glycosyltransferase sugar-binding region containing DXD motif	Gly_transf_sug
SMESG000077995.1	25.9382	27.0589	29.8829	25.3331	24.5392	26.4776	25.0898	27.382	26.3405	28.8277	28.2755	25.4389	SMESG000077995.1	dd_Smes_g4_8	511102	513810	+	2353	protein_coding	- && sp|Q7ZXV8|ZN207_XENLA BUB3-interacting and GLEBS motif-containing protein ZNF207 OS=Xenopus laevis OX=8355 GN=znf207 PE=1 SV=1 && -	-
SMESG000014242.1	32.9598	28.3096	28.8374	28.6171	28.7596	30.6395	26.8953	29.3746	29.2601	27.812	28.2806	25.6165	SMESG000014242.1	dd_Smes_g4_14	1574811	1597295	+	2145	protein_coding	- && sp|P34897|GLYM_HUMAN Serine hydroxymethyltransferase, mitochondrial OS=Homo sapiens OX=9606 GN=SHMT2 PE=1 SV=3 && PF00464:Serine hydroxymethyltransferase	SHMT
SMESG000068743.1	32.0766	27.5955	29.4282	24.7492	28.5752	25.9985	24.4184	22.7777	25.4906	24.1121	23.994	31.0998	SMESG000068743.1	dd_Smes_g4_69	768904	777314	-	8373	protein_coding	- && - && -	-
SMESG000017644.1	33.6303	29.9557	28.5493	26.9555	29.1248	26.4039	32.2307	31.6191	28.8247	27.876	26.9965	26.0651	SMESG000017644.1	dd_Smes_g4_162	1134383	1134929	-	503	protein_coding	- && sp|A9JTJ0|SIM15_XENLA Small integral membrane protein 15 OS=Xenopus laevis OX=8355 GN=smim15 PE=3 SV=1 && PF15086:Uncharacterised protein family UPF0542	-
SMESG000049554.1	23.821	26.1494	21.8457	23.3348	21.9108	22.4201	21.4822	16.804	19.6796	22.3675	20.8222	19.0971	SMESG000049554.1	dd_Smes_g4_38	2330338	2334116	-	2489	protein_coding	- && sp|P16930|FAAA_HUMAN Fumarylacetoacetase OS=Homo sapiens OX=9606 GN=FAH PE=1 SV=2 && PF01557:Fumarylacetoacetate (FAA) hydrolase family|PF09298:Fumarylacetoacetase N-terminal	FAA_hydrolase
SMESG000078844.1	33.3153	31.0532	30.0908	35.8253	27.5836	35.0205	23.6788	28.0452	24.0566	26.2796	28.3265	26.0004	SMESG000078844.1	dd_Smes_g4_92	168101	169058	-	695	protein_coding	- && sp|P25867|UBCD1_DROME Ubiquitin-conjugating enzyme E2-17 kDa OS=Drosophila melanogaster OX=7227 GN=eff PE=1 SV=1 && PF00179:Ubiquitin-conjugating enzyme	UQ_con
SMESG000019460.1	21.7013	23.7712	24.2571	23.5472	21.6831	23.4041	26.7253	17.4941	22.1149	23.727	22.4683	23.6517	SMESG000019460.1	dd_Smes_g4_16	636231	655644	+	2209	protein_coding	- && sp|Q1JP63|SVOP_BOVIN Synaptic vesicle 2-related protein OS=Bos taurus OX=9913 GN=SVOP PE=2 SV=1 && PF00083:Sugar (and other) transporter|PF07690:Major Facilitator Superfamily	Sugar_tr
SMESG000006351.1	32.0665	32.518	27.8744	32.3494	31.1995	30.185	32.1416	31.0859	31.5422	30.7995	34.2262	32.0986	SMESG000006351.1	dd_Smes_g4_11	7316514	7340585	+	2876	protein_coding	- && sp|Q29466|VPP1_BOVIN V-type proton ATPase 116 kDa subunit a1 OS=Bos taurus OX=9913 GN=ATP6V0A1 PE=1 SV=1 && PF01496:V-type ATPase 116kDa subunit family	-
SMESG000057792.1	29.4641	27.0219	29.7321	28.0166	26.5476	27.6775	27.8992	29.3095	26.5268	28.8239	24.2016	27.0652	SMESG000057792.1	dd_Smes_g4_49	3874196	3902649	+	1524	protein_coding	- && - && PF00443:Ubiquitin carboxyl-terminal hydrolase	UCH
SMESG000039911.1	31.4149	33.8206	32.5266	36.8614	34.2632	32.9777	28.1893	30.772	30.5604	28.8897	31.1143	31.7033	SMESG000039911.1	dd_Smes_g4_28	2890434	2911823	-	4755	protein_coding	- && sp|Q5F364|MRP1_CHICK Multidrug resistance-associated protein 1 OS=Gallus gallus OX=9031 GN=ABCC1 PE=2 SV=1 && PF00005:ABC transporter|PF00664:ABC transporter transmembrane region	ABC_membrane
SMESG000000375.1	22	25.9741	23.0101	23.3293	19.8196	27.3881	31.8571	33.0964	35.6019	33.3157	25.4547	26.3485	SMESG000000375.1	dd_Smes_g4_101	142744	150408	-	820	protein_coding	- && - && -	-
SMESG000009389.1	37.2394	34.3584	33.6928	30.5248	32.451	30.5845	33.0452	33.3079	31.8492	32.3116	33.5729	31.238	SMESG000009389.1	dd_Smes_g4_12	7388512	7391871	-	2229	protein_coding	- && sp|Q4R7D3|SAXO1_MACFA Stabilizer of axonemal microtubules 1 OS=Macaca fascicularis OX=9541 GN=SAXO1 PE=2 SV=2 && -	-
SMESG000031886.1	28.1725	28.962	25.3773	26.8318	24.9608	26.1701	26.6619	27.0163	26.2399	26.5306	28.2779	30.338	SMESG000031886.1	dd_Smes_g4_22	1356289	1361793	-	2703	protein_coding	- && - && -	-
SMESG000026018.1	27.4543	25.6206	24.6326	25.5667	20.8783	27.3925	27.4002	25.4691	22.1546	25.8245	27.0298	25.3328	SMESG000026018.1	dd_Smes_g4_1	14029549	14030820	+	1132	protein_coding	- && - && PF10309:Nuclear cap-binding protein subunit 3	-
SMESG000049774.1	14.4478	21.4048	18.4801	19.3158	20.2783	18.8276	24.1309	21.4864	24.2949	20.7404	24.3087	30.8639	SMESG000049774.1	dd_Smes_g4_38	3831350	3835771	-	1871	protein_coding	- && sp|P06897|H2A1_XENLA Histone H2A type 1 OS=Xenopus laevis OX=8355 PE=1 SV=2 && PF00125:Core histone H2A/H2B/H3/H4|PF16211:C-terminus of histone H2A	Histone
SMESG000071772.1	26.2293	27.7683	26.2028	25.3663	25.3191	26.4247	27.4029	24.4321	26.5433	21.1905	28.7435	24.4943	SMESG000071772.1	dd_Smes_g4_75	2472820	2480261	-	1277	protein_coding	- && sp|Q5EA89|FA76A_BOVIN Protein FAM76A OS=Bos taurus OX=9913 GN=FAM76A PE=2 SV=1 && PF16046:FAM76 protein	-
SMESG000078505.1	25.3066	28.4145	28.3396	32.6187	27.7794	28.0919	26.8977	22.9036	25.9972	24.8775	21.8221	25.653	SMESG000078505.1	dd_Smes_g4_91	1207440	1232282	+	2163	protein_coding	- && sp|Q8IVW4|CDKL3_HUMAN Cyclin-dependent kinase-like 3 OS=Homo sapiens OX=9606 GN=CDKL3 PE=1 SV=1 && PF12330:Haspin like kinase domain|PF00069:Protein kinase domain	Pkinase
SMESG000030136.1	32.3716	25.1652	35.4832	25.0685	30.0628	24.9378	25.5251	25.7224	22.9467	25.608	21.5356	27.8698	SMESG000030136.1	dd_Smes_g4_21	1555593	1562974	-	592	protein_coding	- && - && PF06910:Male enhanced antigen 1 (MEA1)	-
SMESG000017239.1	29.0403	31.3901	28.8384	32.3147	31.7759	29.5185	31.9052	30.8408	31.1393	31.0297	31.759	32.6255	SMESG000017239.1	dd_Smes_g4_15	7374541	7387042	-	3555	protein_coding	- && - && -	-
SMESG000049876.1	27.7792	29.2364	27.2118	26.9735	28.6781	25.8722	28.5455	29.969	29.133	28.0534	30.8952	31.456	SMESG000049876.1	dd_Smes_g4_38	4611757	4639046	-	3069	protein_coding	- && sp|Q6DKE2|DVL3_XENLA Segment polarity protein dishevelled homolog DVL-3 OS=Xenopus laevis OX=8355 GN=dvl3 PE=2 SV=1 && PF02377:Dishevelled specific domain|PF00778:DIX domain|PF00610:Domain found in Dishevelled, Egl-10, and Pleckstrin (DEP)|PF00595:PD	DIX
SMESG000014261.1	29.2774	30.2	28.4458	28.1601	25.6288	26.0281	24.9838	29.5846	29.5995	30.787	26.4413	28.2611	SMESG000014261.1	dd_Smes_g4_14	1798936	1853732	+	2052	protein_coding	- && sp|Q8NI08|NCOA7_HUMAN Nuclear receptor coactivator 7 OS=Homo sapiens OX=9606 GN=NCOA7 PE=1 SV=2 && PF07534:TLD|PF01476:LysM domain	LysM
SMESG000074029.1	28.6048	32.2081	30.4694	27.9406	32.2131	27.1252	26.9135	32.2065	26.7542	29.4191	33.7162	26.2476	SMESG000074029.1	dd_Smes_g4_7	6644716	6646486	-	1057	protein_coding	- && sp|Q6DRC3|CF298_DANRE Cilia- and flagella-associated protein 298 OS=Danio rerio OX=7955 GN=cfap298 PE=1 SV=1 && PF11069:Protein of unknown function (DUF2870)	-
SMESG000041201.1	32.1968	26.7513	28.7836	31.1729	26.5822	31.6997	27.7864	31.3504	26.7981	30.3098	28.616	31.3632	SMESG000041201.1	dd_Smes_g4_29	4024753	4025570	+	775	protein_coding	- && - && PF14955:Mitochondrial ribosome subunit S24	-
SMESG000016277.1	25.7336	31.0042	29.9469	28.2173	27.3333	27.28	30.0649	32.2776	30.1072	27.7778	31.0313	29.8081	SMESG000016277.1	dd_Smes_g4_157	633427	663995	-	4204	protein_coding	- && sp|A1A5K2|CLA1B_XENLA CLIP-associating protein 1-B OS=Xenopus laevis OX=8355 GN=clasp1b PE=1 SV=1 && PF12348:CLASP N terminal	-
SMESG000030362.1	38.0147	33.6033	35.0879	32.211	35.0937	31.7939	35.7262	29.0944	30.9945	30.4543	31.0652	25.9517	SMESG000030362.1	dd_Smes_g4_21	2917219	2917961	-	649	protein_coding	- && - && -	-
SMESG000034751.1	27.4812	26.2966	27.274	27.346	27.1282	28.4331	26.4525	26.2041	26.391	27.8837	30.558	27.7754	SMESG000034751.1	dd_Smes_g4_24	1361982	1370953	-	2544	protein_coding	- && sp|Q92035|ACES_BUNFA Acetylcholinesterase OS=Bungarus fasciatus OX=8613 GN=ACHE PE=1 SV=2 && PF00135:Carboxylesterase family	COesterase
SMESG000072290.1	31.342	28.7119	28.5033	28.3431	31.3641	30.3403	32.6056	30.4925	37.2751	30.8097	36.4503	31.7355	SMESG000072290.1	dd_Smes_g4_76	101081	112788	-	1456	protein_coding	- && - && PF00169:PH domain	PH
SMESG000071701.1	30.201	31.2827	31.6011	29.9077	34.0749	34.4704	27.25	26.9079	24.5709	25.8582	23.6586	24.4494	SMESG000071701.1	dd_Smes_g4_75	1864893	1893634	-	2153	protein_coding	- && sp|Q2M2I8|AAK1_HUMAN AP2-associated protein kinase 1 OS=Homo sapiens OX=9606 GN=AAK1 PE=1 SV=3 && PF00069:Protein kinase domain	Pkinase
SMESG000026412.1	25.5939	28.2708	27.1508	27.737	27.8463	25.9379	22.2484	21.2597	23.224	20.924	22.0654	22.9212	SMESG000026412.1	dd_Smes_g4_1	17548167	17578038	+	2725	protein_coding	- && sp|Q3TZZ7|ESYT2_MOUSE Extended synaptotagmin-2 OS=Mus musculus OX=10090 GN=Esyt2 PE=1 SV=1 && PF00168:C2 domain|PF17047:Synaptotagmin-like mitochondrial-lipid-binding domain	C2
SMESG000021729.1	30.0228	29.4331	33.4038	29.0911	35.0578	33.7838	32.8041	32.0629	40.1515	34.2587	37.3222	34.7235	SMESG000021729.1	dd_Smes_g4_181	512100	519388	+	6020	protein_coding	- && sp|P08122|CO4A2_MOUSE Collagen alpha-2(IV) chain OS=Mus musculus OX=10090 GN=Col4a2 PE=1 SV=4 && PF01391:Collagen triple helix repeat (20 copies)|PF01413:C-terminal tandem repeated domain in type 4 procollagen	Collagen
SMESG000022960.1	26.1729	26.7367	25.4144	23.0462	25.3755	26.9043	29.9595	29.8558	31.3114	27.4963	26.1589	35.439	SMESG000022960.1	dd_Smes_g4_18	4023210	4035567	-	1750	protein_coding	- && - && -	-
SMESG000035960.1	38.8014	32.423	35.8126	37.4997	34.9854	32.5627	30.5887	32.0304	36.1459	35.377	33.4789	30.5669	SMESG000035960.1	dd_Smes_g4_257	481420	482317	-	898	protein_coding	- && - && PF00582:Universal stress protein family	Usp
SMESG000045267.1	23.2549	24.6604	27.9242	24.8646	25.5049	28.9917	16.6656	20.6536	18.5232	19.4918	19.3741	20.1919	SMESG000045267.1	dd_Smes_g4_32	3500081	3501240	+	1160	protein_coding	- && sp|O14084|IMT1_SCHPO Inositol phosphoceramide mannosyltransferase 1 OS=Schizosaccharomyces pombe (strain 972 / ATCC 24843) OX=284812 GN=imt1 PE=3 SV=2 && PF04488:Glycosyltransferase sugar-binding region containing DXD motif	Gly_transf_sug
SMESG000021797.1	26.793	26.3277	27.2914	25.8892	27.5589	25.7841	26.0117	27.2801	25.7541	27.4424	27.5741	31.21	SMESG000021797.1	dd_Smes_g4_182	1049853	1110567	-	4344	protein_coding	- && - && -	-
SMESG000017298.1	27.7712	32.3259	27.8545	35.0526	27.731	29.9844	24.8351	27.546	27.0679	28.0421	22.6227	25.7783	SMESG000017298.1	dd_Smes_g4_15	7897169	7898109	+	941	protein_coding	- && - && PF07258:COMM domain	-
SMESG000016211.1	20.7771	26.1026	21.8583	21.1701	27.1579	22.6433	26.1387	25.1404	26.4514	27.3866	27.6807	24.2225	SMESG000016211.1	dd_Smes_g4_157	1228255	1231221	-	2832	protein_coding	- && - && -	-
SMESG000010788.1	35.942	31.8094	33.0722	32.4676	29.4813	32.0088	30.0471	33.6965	33.0129	29.971	33.9488	37.4283	SMESG000010788.1	dd_Smes_g4_136	806555	822659	-	2372	protein_coding	- && sp|P32749|CHLE_BOVIN Cholinesterase OS=Bos taurus OX=9913 GN=BCHE PE=2 SV=2 && PF00135:Carboxylesterase family	COesterase
SMESG000035771.1	31.3833	30.1049	30.5472	32.574	20.897	31.6386	27.633	27.7557	27.0779	27.8468	25.718	24.8279	SMESG000035771.1	dd_Smes_g4_254	411766	412739	+	890	protein_coding	- && sp|Q8JHF0|PEN2_DANRE Gamma-secretase subunit PEN-2 OS=Danio rerio OX=7955 GN=psenen PE=3 SV=1 && -	-
SMESG000074000.1	22.1469	27.4841	25.7775	23.4728	22.5513	27.7213	29.4042	29.5997	25.8859	29.7006	37.0781	26.5654	SMESG000074000.1	dd_Smes_g4_7	6391848	6393290	-	878	protein_coding	- && sp|Q6NZB0|DNJC8_MOUSE DnaJ homolog subfamily C member 8 OS=Mus musculus OX=10090 GN=Dnajc8 PE=1 SV=2 && PF00226:DnaJ domain	DnaJ
SMESG000002107.1	28.1521	27.3192	26.7123	26.4819	24.8028	26.9164	33.2243	29.1817	30.9376	30.8589	29.6379	26.6491	SMESG000002107.1	dd_Smes_g4_108	1991756	1994436	-	2681	protein_coding	- && sp|Q7KN90|SYCC_DROME Cysteine--tRNA ligase, cytoplasmic OS=Drosophila melanogaster OX=7227 GN=CysRS PE=1 SV=1 && PF01406:tRNA synthetases class I (C) catalytic domain	tRNA-synt_1e
SMESG000035854.1	21.705	26.103	27.9104	25.8858	27.0187	22.8756	24.9563	28.5029	29.1705	21.1066	18.5341	26.9863	SMESG000035854.1	dd_Smes_g4_255	504122	506364	+	1059	protein_coding	- && sp|Q9H8Y8|GORS2_HUMAN Golgi reassembly-stacking protein 2 OS=Homo sapiens OX=9606 GN=GORASP2 PE=1 SV=3 && PF04495:GRASP55/65 PDZ-like domain	-
SMESG000010020.1	29.3966	19.2692	32.4917	21.0701	25.6293	17.5387	28.6541	19.2045	20.3186	32.5478	25.1383	25.0976	SMESG000010020.1	dd_Smes_g4_131	1186648	1187314	-	585	protein_coding	- && - && -	-
SMESG000053671.1	27.5362	31.6752	28.235	31.0792	33.9798	31.6944	30.5527	28.6096	26.4013	29.3189	25.953	26.0099	SMESG000053671.1	dd_Smes_g4_42	1344393	1370203	-	2543	protein_coding	- && sp|Q75WE7|VWA5A_RAT von Willebrand factor A domain-containing protein 5A OS=Rattus norvegicus OX=10116 GN=Vwa5a PE=2 SV=1 && PF08487:Vault protein inter-alpha-trypsin domain|PF13768:von Willebrand factor type A domain	-
SMESG000016992.1	30.8942	32.6737	30.0908	27.521	21.505	21.0345	30.3428	19.6476	16.7213	23.8667	20.0002	17.7049	SMESG000016992.1	dd_Smes_g4_15	5095356	5097810	+	2363	protein_coding	- && sp|P81439|EQST_ACTEQ Equistatin OS=Actinia equina OX=6106 PE=1 SV=1 && PF00086:Thyroglobulin type-1 repeat	-
SMESG000037512.1	23.3202	24.637	24.3774	25.2993	23.2888	26.5808	30.5887	28.7401	28.1444	24.9547	31.3751	26.8783	SMESG000037512.1	dd_Smes_g4_26	2158267	2165280	-	1752	protein_coding	- && - && PF07647:SAM domain (Sterile alpha motif)|PF12796:Ankyrin repeats (3 copies)	SAM_2
SMESG000058578.1	30.2197	30.9259	25.3086	28.2704	26.3756	30.9633	23.0779	29.0581	24.6368	25.3379	28.3068	25.394	SMESG000058578.1	dd_Smes_g4_4	2148752	2149524	-	729	protein_coding	- && - && -	-
SMESG000014053.1	30.9566	27.2183	28.512	29.3902	26.7	28.1034	24.8374	27.8066	24.9688	24.9334	28.8231	22.2951	SMESG000014053.1	dd_Smes_g4_149	1322255	1377560	-	1436	protein_coding	- && - && PF01266:FAD dependent oxidoreductase	DAO
SMESG000046449.1	28.2387	29.1435	27.2929	25.7845	27.0154	28.8025	28.5351	25.3017	23.9085	21.3543	24.8507	25.0552	SMESG000046449.1	dd_Smes_g4_345	77249	82218	-	1415	protein_coding	- && - && -	-
SMESG000057336.1	28.8099	29.8135	26.6846	29.1896	29.6423	28.1868	26.7595	27.8924	30.6256	30.7704	26.6426	29.9325	SMESG000057336.1	dd_Smes_g4_48	4395924	4431933	-	3363	protein_coding	- && - && PF12796:Ankyrin repeats (3 copies)	-
SMESG000033706.1	22.3348	26.6527	25.549	26.5297	26.7498	23.7736	25.8539	23.1553	26.5973	25.2028	24.5861	28.1111	SMESG000033706.1	dd_Smes_g4_23	4957557	4997867	-	1628	protein_coding	- && sp|Q5ZJV7|SHCAF_CHICK SIN3-HDAC complex-associated factor OS=Gallus gallus OX=9031 GN=SINHCAF PE=2 SV=1 && PF15396:Protein Family FAM60A	-
SMESG000026516.1	32.7434	30.1046	28.3641	33.9342	28.9621	32.3004	30.7036	33.6803	30.11	31.8215	30.9296	30.6612	SMESG000026516.1	dd_Smes_g4_1	2371745	2373874	-	2130	protein_coding	- && - && PF07690:Major Facilitator Superfamily	MFS_1
SMESG000055165.1	24.9011	28.4615	26.9626	26.1004	30.504	24.4887	29.6902	27.7506	29.2576	26.6618	29.649	31.2234	SMESG000055165.1	dd_Smes_g4_44	3954127	3987491	-	1634	protein_coding	- && sp|O95948|ONEC2_HUMAN One cut domain family member 2 OS=Homo sapiens OX=9606 GN=ONECUT2 PE=2 SV=2 && PF02376:CUT domain|PF00046:Homeodomain	CUT
SMESG000073676.1	22.4798	26.0646	26.2199	25.6626	26.7955	25.6631	24.1679	23.7179	23.8734	25.8702	27.4987	28.3454	SMESG000073676.1	dd_Smes_g4_7	3671439	3679571	+	4440	protein_coding	- && - && -	-
SMESG000025378.1	30.958	26.5055	24.3641	28.0856	30.8069	25.4228	24.1263	23.8304	25.9604	28.5017	25.7978	27.4337	SMESG000025378.1	dd_Smes_g4_1	9098996	9102069	+	639	protein_coding	- && sp|Q86V88|MGDP1_HUMAN Magnesium-dependent phosphatase 1 OS=Homo sapiens OX=9606 GN=MDP1 PE=1 SV=1 && PF12689:Acid Phosphatase	-
SMESG000062485.1	27.8734	28.2628	30.8313	31.4343	32.3608	27.3284	32.443	33.2224	30.2879	29.1273	35.7195	35.6363	SMESG000062485.1	dd_Smes_g4_56	3475078	3499682	+	2359	protein_coding	- && sp|Q13002|GRIK2_HUMAN Glutamate receptor ionotropic, kainate 2 OS=Homo sapiens OX=9606 GN=GRIK2 PE=1 SV=1 && PF10613:Ligated ion channel L-glutamate- and glycine-binding site|PF00060:Ligand-gated ion channel|PF01094:Receptor family ligand binding reg	Lig_chan
SMESG000027153.1	28.0021	30.1585	28.7501	27.0773	31.8914	30.4465	27.0838	25.3011	23.7731	25.96	25.8742	29.4965	SMESG000027153.1	dd_Smes_g4_1	6986248	6987975	-	1728	protein_coding	- && sp|P39429|TRAF2_MOUSE TNF receptor-associated factor 2 OS=Mus musculus OX=10090 GN=Traf2 PE=1 SV=1 && -	-
SMESG000035238.1	31.1286	26.5999	25.1959	27.2041	32.3688	29.2607	26.4428	26.8691	26.6955	27.9961	28.0352	29.3471	SMESG000035238.1	dd_Smes_g4_24	4985989	4986969	+	937	protein_coding	- && - && -	-
SMESG000065043.1	28.9742	25.9724	30.5645	27.2093	29.2065	29.0325	29.3195	32.6457	27.0318	26.2459	28.5417	25.8254	SMESG000065043.1	dd_Smes_g4_5	10544744	10546633	-	964	protein_coding	- && - && PF09753:Membrane fusion protein Use1	-
SMESG000023346.1	32.2334	35.6259	35.6425	35.8575	39.0175	39.1467	36.302	44.6342	33.5725	31.3008	34.4026	34.0481	SMESG000023346.1	dd_Smes_g4_18	1074488	1076759	-	1210	protein_coding	- && sp|G5CTG2|AQP5_MILTA Aquaporin-5 OS=Milnesium tardigradum OX=46460 GN=AQP5 PE=2 SV=1 && PF00230:Major intrinsic protein	-
SMESG000020865.1	31.4918	23.6375	29.5048	16.5327	21.4916	18.264	23.8875	27.3336	23.8464	25.6003	17.1443	28.0281	SMESG000020865.1	dd_Smes_g4_17	1785163	1788326	-	671	protein_coding	- && - && PF10601:LITAF-like zinc ribbon domain	-
SMESG000060259.1	26.796	28.0537	28.4712	25.658	26.7416	27.433	31.0846	31.1343	31.0669	31.0037	29.765	29.6984	SMESG000060259.1	dd_Smes_g4_51	3218407	3240472	+	1789	protein_coding	- && sp|B7QK46|QPCT_IXOSC Glutaminyl-peptide cyclotransferase OS=Ixodes scapularis OX=6945 GN=Qptc PE=1 SV=1 && PF04389:Peptidase family M28	-
SMESG000060615.1	27.493	29.5607	28.2904	24.8468	25.9158	22.6022	28.8652	33.5719	29.8864	29.5893	30.8512	28.7797	SMESG000060615.1	dd_Smes_g4_52	1928588	1945412	-	1899	protein_coding	- && sp|Q9MZD1|S17A5_SHEEP Sialin OS=Ovis aries OX=9940 GN=SLC17A5 PE=2 SV=1 && PF07690:Major Facilitator Superfamily	MFS_1
SMESG000073169.1	29.3336	28.5809	28.3385	30.6364	23.279	27.485	25.14	29.2133	26.1889	27.9492	28.3471	25.9962	SMESG000073169.1	dd_Smes_g4_79	2419823	2425510	+	1207	protein_coding	- && sp|Q9VPT8|CPSF4_DROME Cleavage and polyadenylation specificity factor subunit 4 OS=Drosophila melanogaster OX=7227 GN=Clp PE=1 SV=1 && -	-
SMESG000000645.1	28.2328	38.1155	34.5727	31.0739	31.784	33.7468	29.7485	27.3107	36.1504	32.1029	35.4252	36.576	SMESG000000645.1	dd_Smes_g4_102	1870040	1883631	-	3167	protein_coding	- && sp|Q24498|RYR_DROME Ryanodine receptor OS=Drosophila melanogaster OX=7227 GN=RyR PE=1 SV=3 && PF06459:Ryanodine Receptor TM 4-6|PF00520:Ion transport protein|PF13499:EF-hand domain pair|PF08454:RyR and IP3R Homology associated	Ion_trans
SMESG000014968.1	25.7292	29.3948	27.1678	26.9565	28.1301	27.4736	24.8002	19.9054	20.2214	23.9237	22.1725	24.0034	SMESG000014968.1	dd_Smes_g4_14	7169069	7180131	+	2193	protein_coding	- && sp|Q80U44|ZFY16_MOUSE Zinc finger FYVE domain-containing protein 16 OS=Mus musculus OX=10090 GN=Zfyve16 PE=1 SV=2 && PF01363:FYVE zinc finger	FYVE
SMESG000019220.1	27.7382	21.9957	26.2535	28.8905	21.5517	27.1336	27.4762	25.884	22.2283	28.8657	32.2498	26.5908	SMESG000019220.1	dd_Smes_g4_16	5685242	5688272	-	855	protein_coding	- && sp|Q1RMQ5|LIN37_BOVIN Protein lin-37 homolog OS=Bos taurus OX=9913 GN=LIN37 PE=2 SV=1 && PF15306:LIN37	-
SMESG000018128.1	26.8224	26.9434	30.8566	28.574	27.6374	26.881	26.7652	26.2583	26.3996	26.3741	24.2101	21.1641	SMESG000018128.1	dd_Smes_g4_165	512971	514329	+	1232	protein_coding	- && sp|Q9PTS2|DCUP_DANRE Uroporphyrinogen decarboxylase OS=Danio rerio OX=7955 GN=urod PE=2 SV=1 && PF01208:Uroporphyrinogen decarboxylase (URO-D)	-
SMESG000011834.1	24.9742	24.3066	22.9305	24.6651	24.1633	28.8158	25.4772	29.6472	26.6817	28.2022	28.6956	23.2448	SMESG000011834.1	dd_Smes_g4_13	3755164	3759752	-	1897	protein_coding	- && sp|Q5RIC0|ELP3_DANRE Elongator complex protein 3 OS=Danio rerio OX=7955 GN=elp3 PE=2 SV=3 && PF00583:Acetyltransferase (GNAT) family|PF04055:Radical SAM superfamily|PF16199:Radical_SAM C-terminal domain	Radical_SAM
SMESG000039324.1	23.2379	27.2884	25.9687	24.8821	27.2474	26.9275	30.3849	27.6415	28.868	27.5461	27.8547	33.0153	SMESG000039324.1	dd_Smes_g4_282	314386	334658	-	3751	protein_coding	- && sp|Q5F3X8|SC31A_CHICK Protein transport protein Sec31A OS=Gallus gallus OX=9031 GN=SEC31A PE=2 SV=1 && -	-
SMESG000035214.1	31.6215	30.1103	28.2146	27.3912	31.1816	30.907	27.5707	27.1315	29.8974	29.3425	28.5157	30.6409	SMESG000035214.1	dd_Smes_g4_24	4841097	4855851	-	1125	protein_coding	- && sp|Q94148|RAB10_CAEEL Ras-related protein Rab-10 OS=Caenorhabditis elegans OX=6239 GN=rab-10 PE=1 SV=2 && PF00071:Ras family	Ras
SMESG000043888.1	27.0177	29.8314	30.7538	29.0459	29.8333	28.8749	29.425	28.4477	28.9279	27.9878	28.6987	32.2906	SMESG000043888.1	dd_Smes_g4_30	802035	842377	+	4337	protein_coding	- && sp|Q3UHC7|DAB2P_MOUSE Disabled homolog 2-interacting protein OS=Mus musculus OX=10090 GN=Dab2ip PE=1 SV=1 && PF00168:C2 domain|PF00616:GTPase-activator protein for Ras-like GTPase	C2
SMESG000009371.1	52.6869	26.6888	33.5146	27.8521	32.327	23.7046	19.265	37.093	29.5151	42.7853	37.9165	28.9194	SMESG000009371.1	dd_Smes_g4_12	594626	595144	-	416	protein_coding	- && - && -	-
SMESG000002538.1	21.6331	27.5014	25.3285	26.3141	24.5715	26.6218	27.9504	28.04	26.9603	30.0893	28.8114	27.1505	SMESG000002538.1	dd_Smes_g4_10	1182302	1185358	+	2655	protein_coding	- && - && -	-
SMESG000049553.1	22.0437	22.6766	22.6609	23.9614	19.5788	24.8457	27.8529	26.3275	23.5059	24.086	25.2719	23.4937	SMESG000049553.1	dd_Smes_g4_38	180236	182136	+	1856	protein_coding	- && sp|Q8C5N3|CWC22_MOUSE Pre-mRNA-splicing factor CWC22 homolog OS=Mus musculus OX=10090 GN=Cwc22 PE=1 SV=1 && PF02847:MA3 domain|PF02854:MIF4G domain	-
SMESG000013791.1	24.3243	22.9487	26.7402	27.1552	23.9467	27.3019	23.8435	23.6701	24.7843	28.0194	21.2256	23.8721	SMESG000013791.1	dd_Smes_g4_147	899472	923227	+	975	protein_coding	- && sp|A1L2Q8|P5CR3_XENLA Pyrroline-5-carboxylate reductase 3 OS=Xenopus laevis OX=8355 GN=pycr3 PE=2 SV=2 && PF03807:NADP oxidoreductase coenzyme F420-dependent|PF14748:Pyrroline-5-carboxylate reductase dimerisation	F420_oxidored
SMESG000032115.1	32.2612	28.1231	29.7588	27.3294	24.6175	26.9326	22.4346	26.4413	23.3052	26.1986	20.4908	27.3569	SMESG000032115.1	dd_Smes_g4_22	3481059	3499112	+	709	protein_coding	- && - && -	-
SMESG000047320.1	28.5739	27.9374	29.7259	29.4697	32.7404	32.3635	24.7108	23.0998	25.7045	23.9972	25.0814	25.795	SMESG000047320.1	dd_Smes_g4_35	1435786	1458280	-	1837	protein_coding	- && - && -	-
SMESG000058218.1	27.7621	27.9302	25.4058	26.0419	26.2593	28.4476	22.3903	19.2339	20.4018	21.7577	22.7985	20.0591	SMESG000058218.1	dd_Smes_g4_4	133613	162128	-	2164	protein_coding	- && sp|Q68EP2|HUTI_XENTR Probable imidazolonepropionase OS=Xenopus tropicalis OX=8364 GN=amdhd1 PE=2 SV=1 && PF01979:Amidohydrolase family	Amidohydro_1
SMESG000007855.1	24.3065	29.3289	24.2686	21.7621	18.1943	26.0705	25.5902	20.4358	24.1287	26.1918	26.8052	18.2723	SMESG000007855.1	dd_Smes_g4_126	896743	920814	-	1126	protein_coding	- && - && PF08925:Domain of Unknown Function (DUF1907)	-
SMESG000007139.1	36.5126	32.5505	30.9957	34.7128	30.2669	33.3938	33.5711	36.9633	38.769	36.8299	34.4839	32.7077	SMESG000007139.1	dd_Smes_g4_122	657580	685568	-	1159	protein_coding	- && sp|O42196|DNJC5_XENLA DnaJ homolog subfamily C member 5 OS=Xenopus laevis OX=8355 GN=dnajc5 PE=2 SV=1 && PF00226:DnaJ domain	DnaJ
SMESG000009666.1	27.1743	29.2839	25.3935	30.3353	28.6128	26.7368	26.2233	26.4432	24.1816	28.0906	23.7902	23.9639	SMESG000009666.1	dd_Smes_g4_130	1158052	1183290	+	2004	protein_coding	- && sp|Q803F5|APMAP_DANRE Adipocyte plasma membrane-associated protein OS=Danio rerio OX=7955 GN=apmap PE=2 SV=1 && PF03088:Strictosidine synthase	Str_synth
SMESG000045023.1	29.6816	26.2668	29.3988	29.1807	32.004	30.9492	30.0449	32.636	33.3806	30.2777	27.9359	28.8804	SMESG000045023.1	dd_Smes_g4_32	1292139	1302715	+	1350	protein_coding	- && sp|O35214|OPSX_MOUSE Visual pigment-like receptor peropsin OS=Mus musculus OX=10090 GN=Rrh PE=1 SV=1 && PF00001:7 transmembrane receptor (rhodopsin family)	7tm_1
SMESG000008788.1	25.4447	27.3638	26.8261	28.4282	24.433	27.3147	29.3557	29.4197	28.1163	29.1989	30.5573	32.0023	SMESG000008788.1	dd_Smes_g4_12	1543201	1598986	-	3101	protein_coding	- && sp|A8X6H1|EGL4_CAEBR cGMP-dependent protein kinase egl-4 OS=Caenorhabditis briggsae OX=6238 GN=egl-4 PE=3 SV=2 && PF00027:Cyclic nucleotide-binding domain|PF00069:Protein kinase domain	Pkinase
SMESG000068454.1	36.487	37.517	32.9663	30.4897	33.1747	35.6962	27.6626	28.6209	24.9222	29.8866	29.2305	25.0525	SMESG000068454.1	dd_Smes_g4_69	1269163	1271122	-	1913	protein_coding	- && sp|P00548|KPYM_CHICK Pyruvate kinase PKM OS=Gallus gallus OX=9031 GN=PKM PE=2 SV=2 && PF00224:Pyruvate kinase, barrel domain|PF02887:Pyruvate kinase, alpha/beta domain	PK
SMESG000003251.1	32.0741	26.4955	30.7325	26.9154	26.4828	25.1057	29.9815	29.8087	28.1983	30.5563	27.3683	24.552	SMESG000003251.1	dd_Smes_g4_10	7409382	7410242	+	806	protein_coding	- && - && PF08718:Glycolipid transfer protein (GLTP)	-
SMESG000037796.1	25.5759	27.0428	26.055	24.5956	27.2378	26.3644	26.0039	27.5476	29.0495	29.4962	30.7176	32.3474	SMESG000037796.1	dd_Smes_g4_26	465586	471329	+	3496	protein_coding	- && sp|Q96GA7|SDSL_HUMAN Serine dehydratase-like OS=Homo sapiens OX=9606 GN=SDSL PE=1 SV=1 && -	-
SMESG000023289.1	25.3925	28.1039	27.1754	26.0872	26.3279	28.2801	24.3954	26.0114	26.346	26.2567	26.8231	27.8534	SMESG000023289.1	dd_Smes_g4_18	7120221	7137505	+	1941	protein_coding	- && sp|E2QWQ2|NLK_CANLF Serine/threonine-protein kinase NLK OS=Canis lupus familiaris OX=9615 GN=NLK PE=3 SV=1 && PF00069:Protein kinase domain	Pkinase
SMESG000079712.1	38.028	30.0584	36.1124	30.8553	29.4708	31.7331	24.0084	30.8832	26.737	27.4554	28.5279	23.4956	SMESG000079712.1	dd_Smes_g4_95	1152180	1154489	+	767	protein_coding	- && sp|C0HKB8|PA2A1_MICDM Acidic phospholipase A2 OS=Micrurus dumerilii OX=1337871 PE=1 SV=1 && PF00068:Phospholipase A2	-
SMESG000061950.1	27.9203	27.6355	28.3708	31.5471	28.1743	26.5348	26.018	28.7828	26.9831	27.357	27.4906	25.085	SMESG000061950.1	dd_Smes_g4_55	3263678	3271911	-	1566	protein_coding	- && sp|Q9BYM8|HOIL1_HUMAN RanBP-type and C3HC4-type zinc finger-containing protein 1 OS=Homo sapiens OX=9606 GN=RBCK1 PE=1 SV=2 && -	-
SMESG000063552.1	23.7675	20.7514	30.3688	30.6146	22.5017	24.9126	24.0556	26.229	19.9532	24.6627	27.5941	23.2671	SMESG000063552.1	dd_Smes_g4_59	1732198	1732904	+	707	protein_coding	- && - && PF02099:Josephin	-
SMESG000005140.1	25.4063	24.6453	27.6124	29.4618	27.3874	31.1159	31.3581	26.3628	30.9456	31.5859	28.5001	24.9359	SMESG000005140.1	dd_Smes_g4_117	1597736	1599666	+	1471	protein_coding	- && sp|Q9VCY8|ADRL_DROME Adiponectin receptor protein OS=Drosophila melanogaster OX=7227 GN=AdipoR PE=1 SV=2 && PF03006:Haemolysin-III related	-
SMESG000066757.1	26.1445	25.057	27.4406	31.1704	28.6697	28.6703	27.9738	26.7754	29.4089	25.973	27.9396	25.1377	SMESG000066757.1	dd_Smes_g4_64	2172497	2173660	+	1006	protein_coding	- && - && PF00253:Ribosomal protein S14p/S29e	Ribosomal_S14
SMESG000028847.1	30.9581	32.9042	29.3979	28.119	29.7421	32.3183	30.9458	30.1336	31.0758	30.4	26.6989	28.114	SMESG000028847.1	dd_Smes_g4_20	5197925	5212519	-	1799	protein_coding	- && sp|Q6DCE3|ZNT9_XENLA Zinc transporter 9 OS=Xenopus laevis OX=8355 GN=slc30a9 PE=2 SV=1 && PF01545:Cation efflux family	-
SMESG000016856.1	25.6216	26.2187	25.8324	27.2214	25.0496	28.3937	24.0982	23.0779	27.2619	23.7823	26.749	20.9696	SMESG000016856.1	dd_Smes_g4_15	3706731	3718598	-	1871	protein_coding	- && sp|Q8CHN6|SGPL1_RAT Sphingosine-1-phosphate lyase 1 OS=Rattus norvegicus OX=10116 GN=Sgpl1 PE=2 SV=1 && PF00282:Pyridoxal-dependent decarboxylase conserved domain	-
SMESG000026861.1	21.7939	19.1792	22.8098	26.6255	19.7511	16.6065	22.1989	21.316	17.9559	17.79	21.1667	20.8789	SMESG000026861.1	dd_Smes_g4_1	452057	453628	-	1524	protein_coding	- && sp|Q90259|ASL1A_DANRE Achaete-scute homolog 1a OS=Danio rerio OX=7955 GN=ascl1a PE=2 SV=1 && PF00010:Helix-loop-helix DNA-binding domain	HLH
SMESG000028072.1	35.972	31.8494	26.5369	31.9901	34.7362	26.0606	24.4591	20.8039	20.0758	22.4477	23.8807	21.1128	SMESG000028072.1	dd_Smes_g4_206	424245	451278	-	1028	protein_coding	- && - && -	-
SMESG000039628.1	25.8378	29.1997	27.2654	27.018	23.8293	31.3239	22.7285	22.8388	24.1627	23.7077	26.987	21.9676	SMESG000039628.1	dd_Smes_g4_288	309316	317330	+	646	protein_coding	- && sp|Q92523|CPT1B_HUMAN Carnitine O-palmitoyltransferase 1, muscle isoform OS=Homo sapiens OX=9606 GN=CPT1B PE=1 SV=2 && PF00755:Choline/Carnitine o-acyltransferase	-
SMESG000055714.1	34.9866	33.3899	29.3643	35.0279	31.0096	28.6477	31.1265	31.4246	26.8129	32.2642	30.3542	25.9992	SMESG000055714.1	dd_Smes_g4_45	3572360	3573573	-	967	protein_coding	- && - && -	-
SMESG000043419.1	32.2227	20.0753	27.9051	27.9353	27.3856	17.4991	9.39068	11.9163	13.8581	14.4826	11.2439	7.20487	SMESG000043419.1	dd_Smes_g4_30	2126129	2126618	+	443	protein_coding	- && - && -	-
SMESG000080177.1	20.8775	23.0824	22.7014	21.1557	25.3787	23.9862	25.6117	24.411	28.3292	25.9074	24.5047	26.4963	SMESG000080177.1	dd_Smes_g4_96	551688	599164	-	2778	protein_coding	- && sp|Q6H8Q1|ABLM2_HUMAN Actin-binding LIM protein 2 OS=Homo sapiens OX=9606 GN=ABLIM2 PE=1 SV=2 && PF02209:Villin headpiece domain|PF00412:LIM domain	LIM
SMESG000079304.1	28.7136	43.9837	39.8345	37.3717	41.7411	35.2542	40.0995	26.3889	35.0149	31.6529	38.9672	32.681	SMESG000079304.1	dd_Smes_g4_93	242366	247203	+	595	protein_coding	- && - && -	-
SMESG000008374.1	24.2373	27.3028	25.8031	28.7213	27.0156	28.1753	26.8065	28.4769	27.3235	27.2522	25.5024	24.773	SMESG000008374.1	dd_Smes_g4_128	1408023	1420401	+	3332	protein_coding	- && sp|A0A2R8Q1W5|KEP1B_DANRE Kelch-like ECH-associated protein 1B OS=Danio rerio OX=7955 GN=keap1b PE=1 SV=1 && PF00651:BTB/POZ domain|PF07707:BTB And C-terminal Kelch|PF01344:Kelch motif	BACK
SMESG000043656.1	29.5688	29.9913	29.8758	27.847	28.8446	29.004	28.2011	27.9834	26.0182	27.4323	26.1775	24.9317	SMESG000043656.1	dd_Smes_g4_30	3994231	3997042	+	2716	protein_coding	- && sp|Q9Y6N1|COX11_HUMAN Cytochrome c oxidase assembly protein COX11, mitochondrial OS=Homo sapiens OX=9606 GN=COX11 PE=1 SV=3 && PF04442:Cytochrome c oxidase assembly protein CtaG/Cox11	-
SMESG000030984.1	25.715	23.6892	27.0858	24.9041	25.9505	26.169	29.8694	28.0955	26.2442	27.4309	28.8001	26.4097	SMESG000030984.1	dd_Smes_g4_21	859411	863107	+	1956	protein_coding	- && sp|Q4R8N2|LIN9_MACFA Protein lin-9 homolog OS=Macaca fascicularis OX=9541 GN=LIN9 PE=2 SV=1 && PF06584:DIRP	DIRP
SMESG000009463.1	23.0133	22.5865	23.6486	23.8407	23.3973	26.8769	28.5753	25.4865	26.8267	29.8326	26.1586	23.8993	SMESG000009463.1	dd_Smes_g4_12	7739846	7741477	-	1580	protein_coding	- && sp|Q23400|RCL1_CAEEL Probable RNA 3'-terminal phosphate cyclase-like protein OS=Caenorhabditis elegans OX=6239 GN=ZK1127.5 PE=3 SV=2 && PF01137:RNA 3'-terminal phosphate cyclase|PF05189:RNA 3'-terminal phosphate cyclase (RTC), insert domain	-
SMESG000032326.1	35.4575	29.3823	37.6076	31.6604	30.6821	33.8308	29.0631	25.2317	25.7331	26.8379	25.8781	27.9195	SMESG000032326.1	dd_Smes_g4_22	5602275	5614066	-	802	protein_coding	- && sp|P35292|RAB17_MOUSE Ras-related protein Rab-17 OS=Mus musculus OX=10090 GN=Rab17 PE=1 SV=1 && PF00071:Ras family	Ras
SMESG000035620.1	41.5011	22.8761	29.8503	31.0047	34.9957	28.7196	28.3534	28.6332	27.8823	24.0792	35.1226	25.3074	SMESG000035620.1	dd_Smes_g4_252	341976	342495	+	520	protein_coding	- && sp|P93009|CUTA_ARATH Protein CutA, chloroplastic OS=Arabidopsis thaliana OX=3702 GN=CUTA PE=1 SV=1 && PF03091:CutA1 divalent ion tolerance protein	-
SMESG000050994.1	26.7482	27.9539	28.6036	26.1959	28.0968	25.6446	31.8761	28.0241	31.6897	34.1263	30.5848	36.7788	SMESG000050994.1	dd_Smes_g4_3	12481494	12517489	-	3992	protein_coding	- && sp|Q8CJG0|AGO2_MOUSE Protein argonaute-2 OS=Mus musculus OX=10090 GN=Ago2 PE=1 SV=3 && PF02171:Piwi domain	Piwi
SMESG000044448.1	36.5963	31.6253	30.9977	31.7164	27.1426	34.4708	34.4577	34.3742	29.7509	28.4777	29.8833	29.8894	SMESG000044448.1	dd_Smes_g4_31	3405283	3417978	-	1012	protein_coding	- && - && PF00169:PH domain	PH
SMESG000072483.1	20.4502	26.3331	22.5226	21.4319	21.9229	28.2188	26.0558	22.9928	27.5291	25.8702	26.785	33.823	SMESG000072483.1	dd_Smes_g4_77	382414	384388	-	1822	protein_coding	- && - && -	-
SMESG000020191.1	24.5238	28.7511	25.131	26.6435	26.5336	28.2375	27.3279	26.1377	29.3907	28.17	29.0693	31.0636	SMESG000020191.1	dd_Smes_g4_174	858282	869458	-	2711	protein_coding	- && sp|Q969G3|SMCE1_HUMAN SWI/SNF-related matrix-associated actin-dependent regulator of chromatin subfamily E member 1 OS=Homo sapiens OX=9606 GN=SMARCE1 PE=1 SV=2 && PF00505:HMG (high mobility group) box	HMG_box
SMESG000009107.1	29.1072	25.4056	25.4483	26.7251	26.3932	23.2796	24.806	22.1036	24.7786	23.9814	23.2708	24.44	SMESG000009107.1	dd_Smes_g4_12	4564839	4588970	-	3068	protein_coding	- && - && -	-
SMESG000001306.1	31.9565	32.6383	34.9501	31.9832	35.5556	34.8454	28.8019	28.1302	31.4011	31.672	30.7874	31.6127	SMESG000001306.1	dd_Smes_g4_105	1437748	1458968	-	4896	protein_coding	- && sp|Q9ET77|JPH3_MOUSE Junctophilin-3 OS=Mus musculus OX=10090 GN=Jph3 PE=1 SV=1 && PF02493:MORN repeat	MORN
SMESG000032050.1	22.8397	26.4532	24.2899	25.8664	25.0891	24.0357	21.9998	23.9708	22.2955	24.7742	24.8	24.3343	SMESG000032050.1	dd_Smes_g4_22	3036247	3065365	-	2030	protein_coding	- && sp|Q9BSF8|BTBDA_HUMAN BTB/POZ domain-containing protein 10 OS=Homo sapiens OX=9606 GN=BTBD10 PE=1 SV=2 && PF16017:BTB/POZ domain	-
SMESG000078078.1	33.5923	28.892	27.2185	31.002	28.0588	29.2605	28.4094	26.4829	27.3218	28.0158	26.3017	23.1975	SMESG000078078.1	dd_Smes_g4_8	7808388	7833328	+	2737	protein_coding	- && sp|Q9JHY2|SFXN3_RAT Sideroflexin-3 OS=Rattus norvegicus OX=10116 GN=Sfxn3 PE=2 SV=1 && PF03820:Tricarboxylate carrier	-
SMESG000079671.1	28.0997	25.7883	28.1752	30.0568	26.9485	30.0305	28.878	21.5753	25.6418	31.4841	22.2865	22.9591	SMESG000079671.1	dd_Smes_g4_94	700575	706938	-	894	protein_coding	- && sp|Q1W376|PMM_SOYBN Phosphomannomutase OS=Glycine max OX=3847 GN=PMM PE=1 SV=1 && PF03332:Eukaryotic phosphomannomutase	-
SMESG000009124.1	24.5572	28.0505	24.2298	25.9689	26.7787	24.9987	24.5429	21.8003	24.4214	26.423	21.2231	22.7945	SMESG000009124.1	dd_Smes_g4_12	4764568	4785873	+	1872	protein_coding	- && sp|Q27968|DNJC3_BOVIN DnaJ homolog subfamily C member 3 OS=Bos taurus OX=9913 GN=DNAJC3 PE=1 SV=1 && PF14559:Tetratricopeptide repeat|PF00226:DnaJ domain	DnaJ
SMESG000063222.1	41.4035	19.9262	30.0227	29.2334	14.433	26.6087	27.205	21.2618	23.841	23.9242	25.0573	25.747	SMESG000063222.1	dd_Smes_g4_58	2816167	2816666	-	452	protein_coding	- && - && PF15013:CCSMST1 family	-
SMESG000025910.1	24.3448	26.8256	24.5675	22.9869	28.3607	25.4034	23.8961	25.3421	25.2225	27.4657	23.6843	27.7967	SMESG000025910.1	dd_Smes_g4_1	13092480	13096696	+	1362	protein_coding	- && sp|Q8VBT1|TXLNB_MOUSE Beta-taxilin OS=Mus musculus OX=10090 GN=Txlnb PE=1 SV=2 && PF09728:Myosin-like coiled-coil protein	-
SMESG000060233.1	24.6432	25.8136	27.7686	27.2288	27.774	26.4477	24.0967	24.1986	23.7888	23.3475	24.6791	24.5207	SMESG000060233.1	dd_Smes_g4_51	3009426	3037626	+	3138	protein_coding	- && sp|Q4R4D7|INP4B_MACFA Type II inositol 3,4-bisphosphate 4-phosphatase OS=Macaca fascicularis OX=9541 GN=INPP4B PE=2 SV=1 && PF00169:PH domain|PF00168:C2 domain	PH
SMESG000059318.1	27.455	32.9477	39.7628	22.2235	16.0633	18.0002	21.3007	20.0935	29.5261	38.6133	21.7666	21.0067	SMESG000059318.1	dd_Smes_g4_4	7747375	7748158	+	741	protein_coding	- && - && PF00098:Zinc knuckle	zf-CCHC
SMESG000068601.1	15.4259	36.4985	42.4011	27.0664	39.6745	30.8509	29.485	22.5013	26.9319	26.2702	26.516	45.9401	SMESG000068601.1	dd_Smes_g4_69	2465134	2467435	-	776	protein_coding	- && - && -	-
SMESG000049836.1	23.2203	24.948	24.6259	23.1383	24.133	23.2268	30.0787	29.3392	30.4107	28.9317	32.3619	30.4928	SMESG000049836.1	dd_Smes_g4_38	4371314	4386673	+	2459	protein_coding	- && sp|V5YMB3|DAPB3_PSEMX Dipeptidyl aminopeptidase BIII OS=Pseudoxanthomonas mexicana OX=128785 GN=dapb3 PE=1 SV=1 && PF00326:Prolyl oligopeptidase family	-
SMESG000077764.1	23.841	24.8927	26.3404	27.4329	28.8306	35.9755	29.7632	25.3384	29.1522	32.0826	27.4945	25.3845	SMESG000077764.1	dd_Smes_g4_8	4758577	4765681	+	1445	protein_coding	- && sp|Q5LLU6|RL3_RUEPO 50S ribosomal protein L3 OS=Ruegeria pomeroyi (strain ATCC 700808 / DSM 15171 / DSS-3) OX=246200 GN=rplC PE=3 SV=1 && PF00297:Ribosomal protein L3	-
SMESG000005275.1	23.6652	23.4662	23.8479	22.6195	23.1276	23.9016	27.7883	26.2737	28.0631	28.9584	26.7995	25.471	SMESG000005275.1	dd_Smes_g4_117	994213	1030527	+	3954	protein_coding	- && sp|Q63ZT8|AL1L1_XENTR Cytosolic 10-formyltetrahydrofolate dehydrogenase OS=Xenopus tropicalis OX=8364 GN=aldh1l1 PE=2 SV=1 && PF00171:Aldehyde dehydrogenase family|PF00551:Formyl transferase|PF00550:Phosphopantetheine attachment site	Aldedh
SMESG000074921.1	29.2217	26.614	26.6434	27.3465	27.9373	26.6313	26.9602	25.1698	24.8029	25.5912	23.1074	27.0208	SMESG000074921.1	dd_Smes_g4_82	1049378	1076839	-	3431	protein_coding	- && sp|Q86IX1|DST1_DICDI Serine/threonine-protein kinase dst1 OS=Dictyostelium discoideum OX=44689 GN=dst1 PE=3 SV=1 && PF00069:Protein kinase domain	Pkinase
SMESG000073644.1	29.235	22.2196	24.8798	27.8892	23.5068	25.5255	22.1434	24.9521	23.1993	19.5986	21.8624	27.1147	SMESG000073644.1	dd_Smes_g4_7	3317795	3318430	-	594	protein_coding	- && - && PF06679:Protein of unknown function (DUF1180)	-
SMESG000075457.1	23.8831	27.7064	28.4271	25.6404	22.1561	26.9659	26.5593	31.7848	24.7624	25.5442	26.8301	24.2426	SMESG000075457.1	dd_Smes_g4_83	2479588	2492688	-	873	protein_coding	- && sp|Q9UKJ5|CHIC2_HUMAN Cysteine-rich hydrophobic domain-containing protein 2 OS=Homo sapiens OX=9606 GN=CHIC2 PE=1 SV=1 && PF10256:Golgin subfamily A member 7/ERF4 family	-
SMESG000003949.1	25.7132	23.9152	25.484	27.0604	26.9975	26.7234	20.813	21.7953	21.4814	22.657	20.2317	19.6464	SMESG000003949.1	dd_Smes_g4_111	686252	702905	+	2037	protein_coding	- && - && -	-
SMESG000013739.1	28.5944	21.2421	28.6369	24.8257	16.0192	25.5901	22.9416	25.2602	24.2613	27.9653	24.9511	20.2295	SMESG000013739.1	dd_Smes_g4_147	374001	374568	-	568	protein_coding	- && - && -	-
SMESG000016407.1	27.1525	25.1758	28.4295	27.2065	26.3624	24.7643	19.8579	18.5038	17.5301	22.8019	23.0973	22.8661	SMESG000016407.1	dd_Smes_g4_158	201026	201826	+	801	protein_coding	- && - && -	-
SMESG000077404.1	27.2773	24.6846	28.3753	27.4981	28.2872	27.2491	28.7982	33.6191	31.1682	31.0863	32.638	34.772	SMESG000077404.1	dd_Smes_g4_8	974363	985549	+	1230	protein_coding	- && sp|Q7SXV9|CALUB_DANRE Calumenin-B OS=Danio rerio OX=7955 GN=calub PE=2 SV=1 && -	-
SMESG000040218.1	23.6897	20.8574	23.9848	23.908	22.1073	20.8161	23.5724	25.1922	22.4708	25.4017	23.5044	22.5266	SMESG000040218.1	dd_Smes_g4_28	795848	798332	-	994	protein_coding	- && sp|Q9GZP9|DERL2_HUMAN Derlin-2 OS=Homo sapiens OX=9606 GN=DERL2 PE=1 SV=1 && PF04511:Der1-like family	-
SMESG000059246.1	29.7026	25.9488	25.1574	27.2636	28.6794	25.7797	30.4819	25.5665	25.9263	29.7552	27.0948	27.01	SMESG000059246.1	dd_Smes_g4_4	7276928	7298871	-	1718	protein_coding	- && sp|O18973|RABX5_BOVIN Rab5 GDP/GTP exchange factor OS=Bos taurus OX=9913 GN=RABGEF1 PE=1 SV=1 && PF18151:Domain of unknown function (DUF5601)|PF01754:A20-like zinc finger|PF02204:Vacuolar sorting protein 9 (VPS9) domain	VPS9
SMESG000004344.1	34.7279	25.0295	30.725	31.6136	24.2401	28.2163	26.8287	28.1056	28.2069	28.7924	22.6554	24.9598	SMESG000004344.1	dd_Smes_g4_113	1917487	1918236	+	602	protein_coding	- && sp|Q9D023|MPC2_MOUSE Mitochondrial pyruvate carrier 2 OS=Mus musculus OX=10090 GN=Mpc2 PE=1 SV=1 && PF03650:Mitochondrial pyruvate carriers	-
SMESG000025775.1	21.4211	26.5277	24.5254	22.2867	29.3181	25.7155	27.8961	25.856	23.1977	26.9405	26.6214	25.6975	SMESG000025775.1	dd_Smes_g4_1	12151061	12161460	+	2272	protein_coding	- && sp|Q9ES54|NPL4_RAT Nuclear protein localization protein 4 homolog OS=Rattus norvegicus OX=10116 GN=Nploc4 PE=1 SV=3 && PF05021:NPL4 family|PF05020:NPL4 family, putative zinc binding region|PF11543:Nuclear pore localisation protein NPL4	-
SMESG000048230.1	14.8858	14.7322	14.4505	15.5672	18.0684	18.7085	17.2025	16.1077	17.8631	23.6854	25.1532	25.4945	SMESG000048230.1	dd_Smes_g4_36	2822974	2824066	+	1042	protein_coding	- && - && -	-
SMESG000047381.1	24.1798	23.3008	25.2434	27.6123	24.5044	24.8158	23.6645	23.9658	25.5633	24.35	24.5736	28.5792	SMESG000047381.1	dd_Smes_g4_35	2026627	2030210	-	1957	protein_coding	- && sp|Q6NY52|THOC5_DANRE THO complex subunit 5 homolog OS=Danio rerio OX=7955 GN=thoc5 PE=2 SV=1 && PF09766:Fms-interacting protein/Thoc5	-
SMESG000041981.1	38.9372	32.2474	33.6477	31.5979	27.3573	33.1736	25.785	30.7132	29.1858	31.2474	30.0598	29.1449	SMESG000041981.1	dd_Smes_g4_2	3002979	3024523	-	866	protein_coding	- && - && -	-
SMESG000014489.1	25.9967	28.6777	28.3594	25.8959	29.107	27.7379	24.8812	26.5167	25.8541	26.79	26.3256	24.5104	SMESG000014489.1	dd_Smes_g4_14	3715777	3719398	+	2953	protein_coding	- && sp|P24802|PLOD1_CHICK Procollagen-lysine,2-oxoglutarate 5-dioxygenase 1 OS=Gallus gallus OX=9031 GN=PLOD1 PE=1 SV=1 && -	-
SMESG000009918.1	30.3758	28.9485	26.1456	29.1178	24.3567	29.7176	23.0654	27.5099	25.0082	29.2611	28.8193	24.0819	SMESG000009918.1	dd_Smes_g4_131	1631425	1632151	-	679	protein_coding	- && - && -	-
SMESG000016952.1	29.2578	26.1725	28.8653	28.9836	29.2956	27.6554	28.7972	28.5297	28.9007	26.7494	24.9111	23.6111	SMESG000016952.1	dd_Smes_g4_15	4747614	4757309	+	1383	protein_coding	- && sp|A4FUB8|TM115_BOVIN Transmembrane protein 115 OS=Bos taurus OX=9913 GN=TMEM115 PE=2 SV=1 && PF08551:Eukaryotic integral membrane protein (DUF1751)	-
SMESG000011293.1	23.0745	25.1459	24.4662	24.8086	26.4631	24.8209	28.0316	24.9586	29.0612	28.5804	26.0409	23.6946	SMESG000011293.1	dd_Smes_g4_138	307103	317948	-	1890	protein_coding	- && sp|Q9UM11|FZR1_HUMAN Fizzy-related protein homolog OS=Homo sapiens OX=9606 GN=FZR1 PE=1 SV=2 && -	-
SMESG000020792.1	31.2668	30.2686	30.2172	27.4527	33.6108	26.4911	28.5971	26.7431	25.426	23.0009	24.2837	27.0987	SMESG000020792.1	dd_Smes_g4_17	1182745	1191022	-	2227	protein_coding	- && sp|Q9BXF9|TEKT3_HUMAN Tektin-3 OS=Homo sapiens OX=9606 GN=TEKT3 PE=1 SV=1 && PF03148:Tektin family	-
SMESG000016608.1	22.5475	23.3407	22.6768	21.4443	21.3734	38.5956	28.7461	20.1404	36.1172	20.8208	21.5759	48.0982	SMESG000016608.1	dd_Smes_g4_159	289176	290195	+	830	protein_coding	- && sp|P52486|UBCD4_DROME Ubiquitin-conjugating enzyme E2-22 kDa OS=Drosophila melanogaster OX=7227 GN=Ubc4 PE=1 SV=2 && PF00179:Ubiquitin-conjugating enzyme	UQ_con
SMESG000064983.1	23.6485	26.1371	26.2759	25.5933	28.1712	26.1774	25.3622	23.6041	23.1848	24.8684	27.0397	26.6462	SMESG000064983.1	dd_Smes_g4_5	9956131	9976833	+	3693	protein_coding	- && sp|F1NBT0|STK10_CHICK Serine/threonine-protein kinase 10 OS=Gallus gallus OX=9031 GN=STK10 PE=3 SV=2 && PF00069:Protein kinase domain|PF12474:Polo kinase kinase	Pkinase
SMESG000015985.1	27.7224	24.1898	28.4583	27.5432	22.3882	28.4748	26.618	26.3564	25.9018	23.6699	28.0829	22.1561	SMESG000015985.1	dd_Smes_g4_155	292859	294638	-	1117	protein_coding	- && sp|C3YEM5|EFTS_BRAFL Elongation factor Ts, mitochondrial OS=Branchiostoma floridae OX=7739 GN=BRAFLDRAFT_84221 PE=3 SV=1 && PF00889:Elongation factor TS	-
SMESG000077508.1	31.234	25.3834	29.7052	31.3232	33.3585	26.3165	32.7546	27.439	25.9719	25.0923	25.5942	27.0524	SMESG000077508.1	dd_Smes_g4_8	1912241	1924927	-	1031	protein_coding	- && sp|Q5ZLG1|RAB18_CHICK Ras-related protein Rab-18 OS=Gallus gallus OX=9031 GN=RAB18 PE=2 SV=1 && PF00071:Ras family	Ras
SMESG000042564.1	23.3853	23.4035	22.8761	29.2254	27.6189	27.6788	25.1854	23.76	23.3629	22.4094	25.9018	24.0257	SMESG000042564.1	dd_Smes_g4_2	8663422	8682381	-	1353	protein_coding	- && sp|Q6GL87|GRTP1_XENTR Growth hormone-regulated TBC protein 1 OS=Xenopus tropicalis OX=8364 GN=grtp1 PE=2 SV=1 && PF00566:Rab-GTPase-TBC domain	TBC
SMESG000016226.1	20.7223	31.7929	31.0185	26.2917	21.4346	23.2791	23.4859	26.0605	23.7006	24.6325	29.13	26.3569	SMESG000016226.1	dd_Smes_g4_157	1348068	1348924	+	857	protein_coding	- && sp|Q3UX61|NAA11_MOUSE N-alpha-acetyltransferase 11 OS=Mus musculus OX=10090 GN=Naa11 PE=1 SV=1 && PF00583:Acetyltransferase (GNAT) family	Acetyltransf_1
SMESG000011024.1	31.7444	28.2833	24.922	27.1963	32.6833	28.9376	35.6229	38.2284	31.152	36.7667	37.0509	28.2844	SMESG000011024.1	dd_Smes_g4_137	1201944	1203446	-	1434	protein_coding	- && - && PF14927:Neurensin	-
SMESG000013781.1	30.3817	27.3272	31.3203	27.1322	25.7342	27.9131	26.0282	23.2978	21.3742	30.5425	23.5754	26.0102	SMESG000013781.1	dd_Smes_g4_147	801837	802708	-	825	protein_coding	- && - && PF17064:Sleepless protein	-
SMESG000016734.1	24.1343	26.8347	25.4464	29.3727	29.1968	27.3247	25.1032	25.7431	23.0272	28.3752	26.2373	28.6351	SMESG000016734.1	dd_Smes_g4_15	2469342	2491070	+	2303	protein_coding	- && sp|Q9UJY5|GGA1_HUMAN ADP-ribosylation factor-binding protein GGA1 OS=Homo sapiens OX=9606 GN=GGA1 PE=1 SV=1 && PF18308:GGA N-GAT domain|PF00790:VHS domain|PF03127:GAT domain|PF02883:Adaptin C-terminal domain	-
SMESG000072512.1	26.1537	28.9383	26.0715	29.2167	29.102	29.8134	26.0062	24.5729	26.211	25.0231	25.4821	27.163	SMESG000072512.1	dd_Smes_g4_77	82996	114865	+	3451	protein_coding	- && sp|Q6P1M3|L2GL2_HUMAN LLGL scribble cell polarity complex component 2 OS=Homo sapiens OX=9606 GN=LLGL2 PE=1 SV=2 && PF08366:LLGL2	-
SMESG000077784.1	27.8126	26.5519	24.9555	28.5106	28.6713	27.3473	24.351	26.0536	26.503	24.0835	23.2636	29.2778	SMESG000077784.1	dd_Smes_g4_8	338095	363908	-	2447	protein_coding	- && - && -	-
SMESG000019899.1	25.0243	27.0065	23.7942	24.6521	19.733	25.8939	25.3607	22.8808	27.1717	26.3744	28.6266	24.1839	SMESG000019899.1	dd_Smes_g4_172	704032	706250	-	1334	protein_coding	- && sp|Q39019|KSG10_ARATH Shaggy-related protein kinase kappa OS=Arabidopsis thaliana OX=3702 GN=ASK10 PE=2 SV=2 && PF00069:Protein kinase domain	Pkinase
SMESG000004969.1	19.7101	23.6646	24.2088	23.1122	22.6279	25.2175	22.9635	25.2097	26.1614	23.7502	23.991	23.9751	SMESG000004969.1	dd_Smes_g4_116	1907138	1910103	-	1745	protein_coding	- && sp|O35115|FHL2_RAT Four and a half LIM domains protein 2 OS=Rattus norvegicus OX=10116 GN=Fhl2 PE=1 SV=1 && PF00412:LIM domain	LIM
SMESG000040290.1	28.2854	28.4565	27.0328	22.9062	29.0181	26.9125	34.2571	29.0142	30.0339	33.2721	30.9648	29.3047	SMESG000040290.1	dd_Smes_g4_290	304480	305538	-	1059	protein_coding	- && - && -	-
SMESG000017974.1	38.4837	35.8466	31.2201	33.0052	32.8355	32.3026	35.4642	34.1988	37.8597	36.0411	34.0946	34.6684	SMESG000017974.1	dd_Smes_g4_164	231946	247035	+	847	protein_coding	- && sp|Q32L26|EFCB1_BOVIN EF-hand calcium-binding domain-containing protein 1 OS=Bos taurus OX=9913 GN=EFCAB1 PE=2 SV=1 && PF00036:EF hand|PF13499:EF-hand domain pair	efhand
SMESG000069303.1	28.0997	28.0904	29.8019	27.3976	26.1641	29.202	30.266	23.4454	25.075	26.3251	25.8255	26.8259	SMESG000069303.1	dd_Smes_g4_6	3615876	3633946	+	1706	protein_coding	- && sp|E6ZIJ1|HOIL1_DICLA RanBP-type and C3HC4-type zinc finger-containing protein 1 OS=Dicentrarchus labrax OX=13489 GN=rbck1 PE=3 SV=1 && -	-
SMESG000074901.1	30.8351	32.128	25.7231	29.3524	27.4389	27.4227	27.0697	28.2039	32.8389	25.0585	23.7573	28.1666	SMESG000074901.1	dd_Smes_g4_82	843411	857512	+	1243	protein_coding	- && - && -	-
SMESG000010192.1	21.1229	20.8823	23.1112	24.2345	25.0143	22.8208	26.7197	25.0715	25.0884	25.3761	28.0356	26.6489	SMESG000010192.1	dd_Smes_g4_132	74785	77608	-	2775	protein_coding	- && sp|P56701|PSMD2_BOVIN 26S proteasome non-ATPase regulatory subunit 2 OS=Bos taurus OX=9913 GN=PSMD2 PE=1 SV=2 && PF18051:26S proteasome non-ATPase regulatory subunit RPN1 C-terminal|PF17781:RPN1/RPN2 N-terminal domain	-
SMESG000010654.1	27.3476	28.2884	24.2544	24.0223	25.9674	26.8707	22.923	21.5715	19.6645	23.3209	21.6416	21.4755	SMESG000010654.1	dd_Smes_g4_135	1272796	1301125	+	1644	protein_coding	- && sp|Q9Y6N5|SQOR_HUMAN Sulfide:quinone oxidoreductase, mitochondrial OS=Homo sapiens OX=9606 GN=SQOR PE=1 SV=1 && PF07992:Pyridine nucleotide-disulphide oxidoreductase	Pyr_redox_2
SMESG000001303.1	26.4243	27.5677	27.8661	29.0854	28.8763	30.4206	29.4767	27.1632	29.41	25.983	27.3351	31.0619	SMESG000001303.1	dd_Smes_g4_105	1405506	1419900	+	2063	protein_coding	- && sp|Q9H4M9|EHD1_HUMAN EH domain-containing protein 1 OS=Homo sapiens OX=9606 GN=EHD1 PE=1 SV=2 && PF00350:Dynamin family|PF16880:N-terminal EH-domain containing protein|PF12763:Cytoskeletal-regulatory complex EF hand|PF18150:Domain of unknown function	-
SMESG000061508.1	24.752	26.6739	27.1519	25.9986	29.8226	27.1194	27.2669	26.92	29.2262	25.7073	28.2582	31.6674	SMESG000061508.1	dd_Smes_g4_54	2780278	2838696	+	7781	protein_coding	- && sp|F1M0Z1|TRIO_RAT Triple functional domain protein OS=Rattus norvegicus OX=10116 GN=Trio PE=1 SV=4 && PF00621:RhoGEF domain|PF00435:Spectrin repeat	RhoGEF
SMESG000026169.1	27.5968	26.0967	28.4989	28.5849	30.9508	27.4579	31.8028	30.5474	30.1391	27.1788	27.8723	30.0738	SMESG000026169.1	dd_Smes_g4_1	15512710	15517920	+	1285	protein_coding	- && - && PF15361:Resistance to inhibitors of cholinesterase homologue 3	-
SMESG000064848.1	30.1825	28.8477	30.157	28.3066	29.3324	29.5189	30.2446	32.4731	30.7964	28.952	29.5509	30.5966	SMESG000064848.1	dd_Smes_g4_5	8708048	8789694	+	3022	protein_coding	- && sp|Q27889|PP2B2_DROME Serine/threonine-protein phosphatase 2B catalytic subunit 2 OS=Drosophila melanogaster OX=7227 GN=Pp2B-14D PE=1 SV=2 && PF00149:Calcineurin-like phosphoesterase	Metallophos
SMESG000056239.1	20.077	24.7289	23.8566	22.1993	24.26	25.5208	25.1635	25.7393	25.3329	24.2848	25.6088	30.0572	SMESG000056239.1	dd_Smes_g4_46	3620749	3641791	-	2774	protein_coding	- && sp|Q9UGP8|SEC63_HUMAN Translocation protein SEC63 homolog OS=Homo sapiens OX=9606 GN=SEC63 PE=1 SV=2 && PF02889:Sec63 Brl domain|PF00226:DnaJ domain	DnaJ
SMESG000023272.1	21.3193	26.6853	29.0083	28.8262	28.0389	26.3649	26.4561	25.035	28.2432	26.496	29.6315	27.6373	SMESG000023272.1	dd_Smes_g4_18	6940936	6976703	-	3390	protein_coding	- && sp|Q9VT65|CANB_DROME Calpain-B OS=Drosophila melanogaster OX=7227 GN=CalpB PE=1 SV=2 && PF01067:Calpain large subunit, domain III|PF00648:Calpain family cysteine protease	Peptidase_C2
SMESG000066940.1	35.2955	19.206	29.9851	26.098	21.6131	25.5239	21.7053	24.4959	29.6184	29.0901	22.2261	23.1119	SMESG000066940.1	dd_Smes_g4_64	510014	510806	+	699	protein_coding	- && sp|Q0IH40|DNLZ_XENLA DNL-type zinc finger protein OS=Xenopus laevis OX=8355 GN=dnlz PE=2 SV=1 && PF05180:DNL zinc finger	-
SMESG000051866.1	25.9858	27.0003	25.9191	23.9806	28.9839	24.3232	25.7882	28.0457	26.2171	24.9307	20.8427	28.3096	SMESG000051866.1	dd_Smes_g4_3	7467232	7468773	+	1542	protein_coding	- && - && PF00498:FHA domain|PF00628:PHD-finger	FHA
SMESG000078600.1	22.5669	20.1992	22.4082	24.0405	19.2527	22.4468	25.7515	30.0093	31.9968	26.913	27.9022	27.5211	SMESG000078600.1	dd_Smes_g4_91	2098309	2102842	+	1290	protein_coding	- && sp|Q0P570|MVD1_BOVIN Diphosphomevalonate decarboxylase OS=Bos taurus OX=9913 GN=MVD PE=2 SV=1 && PF18376:Mevalonate 5-diphosphate decarboxylase C-terminal domain	-
SMESG000024525.1	29.269	25.5727	26.1963	27.4188	24.4273	27.1346	27.5414	23.8112	25.984	27.8928	26.284	22.6015	SMESG000024525.1	dd_Smes_g4_19	1284679	1296891	+	1586	protein_coding	- && sp|Q8CJ44|S13A5_RAT Solute carrier family 13 member 5 OS=Rattus norvegicus OX=10116 GN=Slc13a5 PE=2 SV=1 && PF00939:Sodium:sulfate symporter transmembrane region	Na_sulph_symp
SMESG000075110.1	32.464	30.7235	28.2803	29.4472	31.8793	27.3972	33.0916	30.6393	31.615	31.536	36.0552	30.5306	SMESG000075110.1	dd_Smes_g4_82	2628737	2631690	+	2041	protein_coding	- && sp|Q16960|DYI3_HELCR Dynein intermediate chain 3, ciliary OS=Heliocidaris crassispina OX=1043166 PE=2 SV=1 && -	-
SMESG000070268.1	25.9909	27.9773	30.0059	27.9147	30.5697	29.3116	30.1138	29.148	28.1642	27.9455	29.9997	29.8708	SMESG000070268.1	dd_Smes_g4_70	467111	518591	-	5410	protein_coding	- && sp|O42287|ITSN1_XENLA Intersectin-1 OS=Xenopus laevis OX=8355 GN=itsn1 PE=1 SV=2 && PF00168:C2 domain|PF00018:SH3 domain|PF16652:Pleckstrin homology domain|PF12763:Cytoskeletal-regulatory complex EF hand|PF14604:Variant SH3 domain|PF00621:RhoGEF doma	RhoGEF
SMESG000012680.1	28.1984	27.6927	27.0189	30.0212	28.7468	27.5993	24.3206	25.8351	27.4164	22.5682	25.2398	24.092	SMESG000012680.1	dd_Smes_g4_141	950113	960320	-	1708	protein_coding	- && - && -	-
SMESG000026800.1	38.4427	33.85	35.8456	35.2599	34.7285	35.9047	26.9181	28.6574	29.1586	27.7203	29.5412	25.4944	SMESG000026800.1	dd_Smes_g4_1	4498364	4509363	-	2475	protein_coding	- && sp|Q13309|SKP2_HUMAN S-phase kinase-associated protein 2 OS=Homo sapiens OX=9606 GN=SKP2 PE=1 SV=2 && PF12937:F-box-like	-
SMESG000039950.1	23.8026	26.0286	24.7476	26.4161	25.4013	25.4878	24.511	24.3623	23.0827	21.7824	23.0687	20.4763	SMESG000039950.1	dd_Smes_g4_28	3315754	3320637	-	2753	protein_coding	- && sp|O08653|TEP1_RAT Telomerase protein component 1 OS=Rattus norvegicus OX=10116 GN=Tep1 PE=1 SV=1 && PF13271:Domain of unknown function (DUF4062)	-
SMESG000070652.1	26.2219	24.9977	23.9782	24.6372	27.7343	23.0268	26.8503	23.9991	25.5971	27.1006	24.9544	26.784	SMESG000070652.1	dd_Smes_g4_71	1072893	1083626	+	1661	protein_coding	- && sp|Q9BT22|ALG1_HUMAN Chitobiosyldiphosphodolichol beta-mannosyltransferase OS=Homo sapiens OX=9606 GN=ALG1 PE=1 SV=2 && PF00534:Glycosyl transferases group 1	Glycos_transf_1
SMESG000013814.1	29.3595	32.9081	26.4488	29.3799	31.9623	30.062	25.789	29.4144	27.6124	27.6421	27.2859	28.8325	SMESG000013814.1	dd_Smes_g4_148	1133614	1152296	-	1606	protein_coding	- && - && -	-
SMESG000062171.1	33.213	28.7484	23.4307	31.9366	28.6606	22.077	31.2526	26.6646	25.8405	26.8635	24.8477	30.9052	SMESG000062171.1	dd_Smes_g4_56	1284540	1285255	+	599	protein_coding	- && - && PF13499:EF-hand domain pair	-
SMESG000055169.1	24.3595	26.9212	21.5317	24.4838	24.4625	23.1018	22.3935	25.235	27.1382	25.7377	25.4495	24.3006	SMESG000055169.1	dd_Smes_g4_44	4002320	4003491	-	1172	protein_coding	- && - && -	-
SMESG000070818.1	37.3785	27.1952	28.733	22.8623	24.5253	32.3048	33.6691	28.054	28.4488	51.498	36.1065	33.2343	SMESG000070818.1	dd_Smes_g4_72	2809631	2817793	+	427	protein_coding	- && - && -	-
SMESG000019898.1	30.674	29.8212	28.6637	27.3558	27.173	33.2443	22.4975	27.5953	21.9947	30.7772	24.4843	21.6691	SMESG000019898.1	dd_Smes_g4_172	689814	690630	-	775	protein_coding	- && - && -	-
SMESG000012973.1	30.436	27.7595	31.3208	29.515	28.4356	30.4982	24.854	24.2071	27.4272	27.0426	25.8111	26.7374	SMESG000012973.1	dd_Smes_g4_142	782074	797595	-	3067	protein_coding	- && sp|A2CI35|DUSTY_STRPU Dual serine/threonine and tyrosine protein kinase OS=Strongylocentrotus purpuratus OX=7668 GN=DSTYK PE=2 SV=1 && -	-
SMESG000054560.1	28.0445	26.1784	24.4283	24.4853	30.979	26.8524	33.1183	34.4373	35.7972	33.4173	28.5686	34.6717	SMESG000054560.1	dd_Smes_g4_43	3835494	3841082	+	4583	protein_coding	- && - && -	-
SMESG000049878.1	28.5007	29.6807	29.8285	24.3847	29.6417	26.4506	29.8205	28.8753	29.5423	28.9415	30.512	31.0824	SMESG000049878.1	dd_Smes_g4_38	4652724	4661280	+	3504	protein_coding	- && - && -	-
SMESG000017012.1	43.5699	25.7389	32.9849	30.3049	27.2724	30.7189	26.6561	25.3883	21.3712	30.5631	29.0537	21.4992	SMESG000017012.1	dd_Smes_g4_15	5275849	5280298	-	2839	protein_coding	- && sp|P70032|PLK1_XENLA Serine/threonine-protein kinase PLK1 OS=Xenopus laevis OX=8355 GN=plk1 PE=1 SV=1 && PF00069:Protein kinase domain|PF00659:POLO box duplicated region	Pkinase
SMESG000072161.1	23.3998	26.3573	23.092	24.4108	23.3943	24.6462	25.2548	24.3257	25.8276	26.3996	29.5435	24.552	SMESG000072161.1	dd_Smes_g4_76	2515662	2518026	+	2248	protein_coding	- && sp|O14981|BTAF1_HUMAN TATA-binding protein-associated factor 172 OS=Homo sapiens OX=9606 GN=BTAF1 PE=1 SV=2 && PF00271:Helicase conserved C-terminal domain|PF00176:SNF2 family N-terminal domain	SNF2_N
SMESG000044395.1	31.9834	28.2899	26.2864	23.2491	19.8728	21.2511	26.9295	27.1971	22.7561	24.458	26.8597	25.1508	SMESG000044395.1	dd_Smes_g4_31	2855031	2855939	+	861	protein_coding	- && sp|P79782|TCF15_CHICK Transcription factor 15 OS=Gallus gallus OX=9031 GN=TCF15 PE=2 SV=2 && PF00010:Helix-loop-helix DNA-binding domain	HLH
SMESG000002801.1	22.6277	26.474	24.3202	24.9901	24.171	25.2641	28.1557	26.4143	29.2515	27.7434	28.1039	28.754	SMESG000002801.1	dd_Smes_g4_10	3373846	3379768	-	3646	protein_coding	- && sp|Q5SF07|IF2B2_MOUSE Insulin-like growth factor 2 mRNA-binding protein 2 OS=Mus musculus OX=10090 GN=Igf2bp2 PE=1 SV=1 && PF00013:KH domain	KH_1
SMESG000067725.1	25.4987	28.276	22.315	23.3074	30.6938	23.13	24.5721	23.4357	24.9905	26.8537	27.2476	22.7258	SMESG000067725.1	dd_Smes_g4_67	886840	889419	-	1210	protein_coding	- && - && PF12874:Zinc-finger of C2H2 type	-
SMESG000051205.1	30.4902	26.277	26.4071	23.4254	19.5651	25.9842	23.8622	26.7237	27.0465	28.6524	27.0315	28.3747	SMESG000051205.1	dd_Smes_g4_3	1685821	1686607	-	623	protein_coding	- && sp|Q566V0|ARCH_DANRE Protein archease OS=Danio rerio OX=7955 GN=zbtb8os PE=2 SV=2 && PF01951:Archease protein family (MTH1598/TM1083)	-
SMESG000060198.1	26.2355	28.1343	27.4961	26.1882	31.5843	29.6785	29.534	28.1686	27.8413	26.8353	28.8538	31.013	SMESG000060198.1	dd_Smes_g4_51	279440	311628	-	4959	protein_coding	- && sp|Q0E908|HIL_DROME Hillarin OS=Drosophila melanogaster OX=7227 GN=Hil PE=1 SV=1 && -	-
SMESG000057490.1	30.344	29.647	25.8773	29.7105	29.6905	30.24	29.3573	27.4449	31.2767	30.8762	28.4938	31.8698	SMESG000057490.1	dd_Smes_g4_49	1458141	1478549	+	3080	protein_coding	- && sp|Q5DTL9|S4A10_MOUSE Sodium-driven chloride bicarbonate exchanger OS=Mus musculus OX=10090 GN=Slc4a10 PE=1 SV=2 && PF00955:HCO3- transporter family|PF07565:Band 3 cytoplasmic domain	Band_3_cyto
SMESG000010367.1	27.4072	23.2251	24.6841	21.872	26.976	23.1664	23.5664	19.6515	21.7732	22.3964	21.4075	25.4578	SMESG000010367.1	dd_Smes_g4_133	40556	63687	+	6695	protein_coding	- && sp|Q5SPC5|OTOF_DANRE Otoferlin OS=Danio rerio OX=7955 GN=otof PE=3 SV=1 && PF16165:Ferlin C-terminus|PF08151:FerI (NUC094) domain|PF00168:C2 domain|PF08150:FerB (NUC096) domain	C2
SMESG000044609.1	17.8186	23.253	23.9686	20.4852	22.9203	21.4987	26.8635	23.9983	27.2039	26.3591	25.3689	30.1712	SMESG000044609.1	dd_Smes_g4_31	264186	280940	+	3810	protein_coding	- && - && -	-
SMESG000038894.1	30.4671	28.3574	29.734	28.8962	29.067	27.004	31.6719	27.187	25.5977	25.6491	27.0063	24.4621	SMESG000038894.1	dd_Smes_g4_27	2997835	2998653	-	819	protein_coding	- && sp|Q17QC5|AP2S1_BOVIN AP-2 complex subunit sigma OS=Bos taurus OX=9913 GN=AP2S1 PE=2 SV=1 && PF01217:Clathrin adaptor complex small chain	-
SMESG000062887.1	34.717	27.0178	26.1711	29.9947	27.9781	24.7554	23.5419	22.29	22.7916	20.0869	20.5924	19.1472	SMESG000062887.1	dd_Smes_g4_57	3466326	3467497	+	1172	protein_coding	- && sp|Q8VDQ8|SIR2_MOUSE NAD-dependent protein deacetylase sirtuin-2 OS=Mus musculus OX=10090 GN=Sirt2 PE=1 SV=2 && PF02146:Sir2 family	SIR2
SMESG000008843.1	11.4266	30.5527	27.4357	23.8962	31.0628	19.7188	25.683	16.4875	22.3798	17.867	22.0645	46.3097	SMESG000008843.1	dd_Smes_g4_12	2018153	2030265	-	11317	protein_coding	- && - && -	-
SMESG000032627.1	32.1589	29.9165	29.2696	28.0023	30.1475	28.9786	29.5118	28.127	29.4636	26.3895	29.366	30.6355	SMESG000032627.1	dd_Smes_g4_231	224320	262738	-	3039	protein_coding	- && - && PF01153:Glypican	-
SMESG000002794.1	26.6217	29.4989	27.0178	25.8426	28.9913	25.8966	26.3265	26.4593	25.5534	25.7349	27.5787	26.6288	SMESG000002794.1	dd_Smes_g4_10	3273583	3296648	-	3251	protein_coding	- && sp|P23508|CRCM_HUMAN Colorectal mutant cancer protein OS=Homo sapiens OX=9606 GN=MCC PE=1 SV=2 && PF10506:PDZ domain of MCC-2 bdg protein for Usher syndrome	-
SMESG000056440.1	30.3633	27.2077	27.2198	26.8769	30.7098	30.451	30.422	29.4325	29.6683	23.8175	28.0866	24.0612	SMESG000056440.1	dd_Smes_g4_47	64466	76711	+	1651	protein_coding	- && - && -	-
SMESG000075674.1	22.7356	25.2442	23.8998	23.8314	24.9585	23.1372	27.2431	24.9886	24.9793	25.9229	27.2722	25.3359	SMESG000075674.1	dd_Smes_g4_84	1729261	1732259	-	2944	protein_coding	- && sp|Q7L014|DDX46_HUMAN Probable ATP-dependent RNA helicase DDX46 OS=Homo sapiens OX=9606 GN=DDX46 PE=1 SV=2 && PF00271:Helicase conserved C-terminal domain|PF00270:DEAD/DEAH box helicase	DEAD
SMESG000078332.1	24.6496	27.2417	27.8864	25.8328	27.9798	28.5211	27.1454	23.7607	28.3756	26.2035	28.2577	29.5842	SMESG000078332.1	dd_Smes_g4_90	2127509	2180159	-	4113	protein_coding	- && sp|Q9P107|GMIP_HUMAN GEM-interacting protein OS=Homo sapiens OX=9606 GN=GMIP PE=1 SV=2 && PF00620:RhoGAP domain	RhoGAP
SMESG000040037.1	30.2487	28.8712	26.476	27.8499	27.6711	30.9006	33.9349	38.9495	32.4653	35.4118	36.3078	30.5414	SMESG000040037.1	dd_Smes_g4_28	4215990	4235140	-	2066	protein_coding	- && sp|Q9R0N3|SYT11_MOUSE Synaptotagmin-11 OS=Mus musculus OX=10090 GN=Syt11 PE=1 SV=2 && PF00168:C2 domain	C2
SMESG000034875.1	25.0451	26.4706	27.1917	23.6378	24.5855	26.0934	26.4952	25.2072	24.5513	24.5145	24.3201	27.3485	SMESG000034875.1	dd_Smes_g4_24	2195671	2204380	-	2309	protein_coding	- && sp|Q7YU24|MARF_DROME Transmembrane GTPase Marf OS=Drosophila melanogaster OX=7227 GN=Marf PE=1 SV=1 && PF04799:fzo-like conserved region|PF00350:Dynamin family	Fzo_mitofusin
SMESG000056885.1	27.0301	25.0281	27.4939	25.9412	28.3787	27.0708	30.0555	26.9654	27.9269	26.7997	26.1788	29.7489	SMESG000056885.1	dd_Smes_g4_47	644866	681903	-	2811	protein_coding	- && sp|P00520|ABL1_MOUSE Tyrosine-protein kinase ABL1 OS=Mus musculus OX=10090 GN=Abl1 PE=1 SV=3 && PF00017:SH2 domain|PF07714:Protein tyrosine kinase|PF00018:SH3 domain	Pkinase_Tyr
SMESG000000171.1	24.7788	24.7239	26.4072	28.3563	28.6199	27.8604	24.7699	24.413	25.2345	25.2638	26.5838	28.3381	SMESG000000171.1	dd_Smes_g4_100	2212383	2251068	+	4053	protein_coding	- && sp|Q9UJF2|NGAP_HUMAN Ras GTPase-activating protein nGAP OS=Homo sapiens OX=9606 GN=RASAL2 PE=1 SV=2 && PF00616:GTPase-activator protein for Ras-like GTPase	-
SMESG000013712.1	29.6079	30.5447	30.8928	27.1152	31.519	29.2299	33.8977	28.7815	30.2551	28.156	34.5701	30.1274	SMESG000013712.1	dd_Smes_g4_147	167759	169708	-	1211	protein_coding	- && sp|Q2QYR1|CAN3_ORYSJ Probable staphylococcal-like nuclease CAN3 OS=Oryza sativa subsp. japonica OX=39947 GN=Os12g0109200 PE=2 SV=2 && PF00565:Staphylococcal nuclease homologue	-
SMESG000077723.1	28.3392	30.8976	26.8015	28.0137	30.4418	31.0103	28.5032	29.417	28.6195	29.9124	26.1534	24.7264	SMESG000077723.1	dd_Smes_g4_8	4228234	4231741	-	1408	protein_coding	- && sp|Q8XBI9|YFEX_ECO57 Dye-decolorizing peroxidase YfeX OS=Escherichia coli O157:H7 OX=83334 GN=yfeX PE=1 SV=2 && PF04261:Dyp-type peroxidase family	-
SMESG000005161.1	17.2464	26.2112	22.7562	22.3161	24.1399	22.5919	27.2194	24.9359	26.9847	27.1768	26.3832	32.5706	SMESG000005161.1	dd_Smes_g4_117	1911324	1921268	-	2079	protein_coding	- && sp|Q8R1F6|HID1_MOUSE Protein HID1 OS=Mus musculus OX=10090 GN=Hid1 PE=1 SV=1 && PF12722:High-temperature-induced dauer-formation protein	-
SMESG000072462.1	25.1411	29.6833	28.8627	28.7787	31.1812	32.0819	28.2586	31.6883	28.9316	26.7363	25.808	25.7313	SMESG000072462.1	dd_Smes_g4_77	2869382	2888743	-	2061	protein_coding	- && sp|Q13613|MTMR1_HUMAN Myotubularin-related protein 1 OS=Homo sapiens OX=9606 GN=MTMR1 PE=1 SV=4 && PF06602:Myotubularin-like phosphatase domain	-
SMESG000016903.1	24.7985	27.6626	27.0608	25.9048	28.3194	27.1318	24.0574	23.8058	23.6577	24.8571	25.2535	26.6123	SMESG000016903.1	dd_Smes_g4_15	4106824	4129529	+	4290	protein_coding	- && - && PF00788:Ras association (RalGDS/AF-6) domain|PF02204:Vacuolar sorting protein 9 (VPS9) domain|PF00017:SH2 domain	VPS9
SMESG000026799.1	27.4462	25.3039	24.5427	19.9223	25.7294	28.6108	29.9959	26.7566	23.6052	29.6304	29.4766	24.552	SMESG000026799.1	dd_Smes_g4_1	4472511	4488233	+	1032	protein_coding	- && sp|G5EF48|FLD1_CAEEL TLC domain-containing protein fld-1 OS=Caenorhabditis elegans OX=6239 GN=fld-1 PE=1 SV=1 && PF03798:TLC domain	LAG1
SMESG000024592.1	35.4572	31.328	32.8867	37.6179	35.0764	38.5641	20.2064	17.9716	17.8457	16.322	18.2156	15.4483	SMESG000024592.1	dd_Smes_g4_19	1797515	1801680	+	3506	protein_coding	- && - && -	-
SMESG000068610.1	28.3812	27.3985	28.1544	27.9098	26.7916	31.5299	23.7594	21.8451	22.5578	21.6992	24.1215	22.5926	SMESG000068610.1	dd_Smes_g4_69	2558678	2602755	-	3095	protein_coding	- && sp|Q99LB7|SARDH_MOUSE Sarcosine dehydrogenase, mitochondrial OS=Mus musculus OX=10090 GN=Sardh PE=1 SV=1 && PF16350:FAD dependent oxidoreductase central domain|PF01266:FAD dependent oxidoreductase|PF08669:Glycine cleavage T-protein C-terminal barrel	GCV_T
SMESG000042605.1	23.1955	25.7844	25.4289	28.8964	24.4289	22.2491	14.3565	16.2013	16.3275	21.9652	17.6216	16.1557	SMESG000042605.1	dd_Smes_g4_2	9191391	9197137	+	848	protein_coding	- && sp|P22127|RAB10_DIPOM Ras-related protein Rab-10 OS=Diplobatis ommata OX=1870830 PE=2 SV=1 && PF00071:Ras family	Ras
SMESG000066514.1	21.4489	24.3006	24.6942	21.7638	24.9219	24.2843	24.2176	21.9855	23.3029	21.7983	19.9648	25.4237	SMESG000066514.1	dd_Smes_g4_63	3454216	3475852	-	1690	protein_coding	- && sp|E2RSQ2|HORM1_CANLF HORMA domain-containing protein 1 OS=Canis lupus familiaris OX=9615 GN=HORMAD1 PE=3 SV=1 && PF02301:HORMA domain	HORMA
SMESG000003807.1	25.4545	26.8728	24.0043	24.7131	27.2897	23.7464	27.4314	26.6299	28.2057	25.1439	27.7883	25.5049	SMESG000003807.1	dd_Smes_g4_111	1466859	1485245	+	2422	protein_coding	- && sp|P27446|FYN_XIPHE Tyrosine-protein kinase Fyn OS=Xiphophorus helleri OX=8084 GN=fyn PE=2 SV=3 && PF07714:Protein tyrosine kinase|PF00017:SH2 domain|PF00018:SH3 domain	Pkinase_Tyr
SMESG000042500.1	24.5338	23.0672	22.0703	19.9942	20.0435	22.0223	20.5305	23.0939	21.77	29.2407	27.358	25.7013	SMESG000042500.1	dd_Smes_g4_2	8112933	8114758	+	1773	protein_coding	- && - && -	-
SMESG000068148.1	22.5154	23.4634	23.8364	25.3105	24.5068	26.7328	22.5158	20.6804	22.7653	26.6783	25.0989	25.0077	SMESG000068148.1	dd_Smes_g4_68	1555049	1613115	-	2209	protein_coding	- && sp|Q58NQ4|FOXP1_CHICK Forkhead box protein P1 OS=Gallus gallus OX=9031 GN=FOXP1 PE=2 SV=1 && PF00250:Forkhead domain|PF16159:FOXP coiled-coil domain	Fork_head
SMESG000077068.1	25.243	27.4173	25.4059	24.1161	30.8082	26.7509	27.9484	27.0887	26.0154	24.5634	26.3883	29.3399	SMESG000077068.1	dd_Smes_g4_88	458221	485864	-	3128	protein_coding	- && sp|Q8WTW3|COG1_HUMAN Conserved oligomeric Golgi complex subunit 1 OS=Homo sapiens OX=9606 GN=COG1 PE=1 SV=1 && PF08700:Vps51/Vps67	-
SMESG000046453.1	26.4883	26.3892	26.0668	26.4966	20.94	28.9829	22.2858	23.1385	22.4715	21.6739	20.7591	19.0677	SMESG000046453.1	dd_Smes_g4_345	131196	133026	+	1831	protein_coding	- && sp|A7SMW7|L2HDH_NEMVE L-2-hydroxyglutarate dehydrogenase, mitochondrial OS=Nematostella vectensis OX=45351 GN=v1g172254 PE=3 SV=1 && PF01266:FAD dependent oxidoreductase	DAO
SMESG000061841.1	27.0913	26.6148	28.8332	26.467	28.4329	25.4109	28.6083	27.467	28.5595	25.6118	26.2815	28.7757	SMESG000061841.1	dd_Smes_g4_55	2274091	2294185	+	2703	protein_coding	- && - && -	-
SMESG000020797.1	32.6092	31.0028	26.5784	28.074	28.7202	27.8469	34.1972	37.8311	38.2222	35.2412	38.7327	33.2818	SMESG000020797.1	dd_Smes_g4_17	1219789	1250402	-	2399	protein_coding	- && sp|Q9XZI6|PICAL_CAEEL Phosphatidylinositol-binding clathrin assembly protein unc-11 OS=Caenorhabditis elegans OX=6239 GN=unc-11 PE=1 SV=1 && PF07651:ANTH domain	-
SMESG000042735.1	20.5657	21.2079	23.1806	22.032	26.9541	24.7829	26.0817	26.7281	22.6376	23.4331	22.0577	24.9671	SMESG000042735.1	dd_Smes_g4_2	10500864	10501902	+	828	protein_coding	- && sp|P11348|DHPR_RAT Dihydropteridine reductase OS=Rattus norvegicus OX=10116 GN=Qdpr PE=1 SV=1 && PF00106:short chain dehydrogenase	adh_short
SMESG000008760.1	26.4972	27.9472	26.9041	31.4199	29.22	29.7855	26.9376	24.8633	28.0642	30.1933	26.4245	27.45	SMESG000008760.1	dd_Smes_g4_12	1377594	1379101	+	1508	protein_coding	- && - && -	-
SMESG000019783.1	26.5864	25.5713	26.4757	25.2508	26.2863	26.183	23.6764	22.8692	22.2757	22.3462	21.0705	17.889	SMESG000019783.1	dd_Smes_g4_172	1142643	1150002	+	1894	protein_coding	- && - && -	-
SMESG000072188.1	37.0124	33.1265	34.1898	26.1182	32.3312	26.7426	28.5675	34.361	32.3673	32.3092	32.3265	28.8242	SMESG000072188.1	dd_Smes_g4_76	296034	302558	-	908	protein_coding	- && - && -	-
SMESG000037658.1	34.7371	24.2767	25.899	27.9646	24.2825	30.1531	22.5846	22.2085	21.7084	32.786	26.8392	22.9198	SMESG000037658.1	dd_Smes_g4_26	3395907	3396613	+	707	protein_coding	- && - && -	-
SMESG000018980.1	38.1242	29.5269	30.5815	31.1227	24.8577	27.7628	26.744	29.3982	28.9126	27.6873	30.7999	29.4987	SMESG000018980.1	dd_Smes_g4_16	3815205	3822247	+	1082	protein_coding	- && sp|Q9NFP5|SH3BG_DROME SH3 domain-binding glutamic acid-rich protein homolog OS=Drosophila melanogaster OX=7227 GN=Sh3beta PE=1 SV=2 && PF04908:SH3-binding, glutamic acid-rich protein	-
SMESG000009985.1	31.8538	28.983	26.9224	29.0667	29.475	28.7434	27.7542	28.0871	30.4829	29.6794	29.5984	26.9109	SMESG000009985.1	dd_Smes_g4_131	916976	921424	-	1759	protein_coding	- && sp|Q8R0N6|HOT_MOUSE Hydroxyacid-oxoacid transhydrogenase, mitochondrial OS=Mus musculus OX=10090 GN=Adhfe1 PE=1 SV=2 && PF00465:Iron-containing alcohol dehydrogenase	-
SMESG000003437.1	31.0242	27.3855	31.9185	29.6061	29.4225	32.4781	25.7327	22.7218	27.6275	23.7733	23.7192	22.5855	SMESG000003437.1	dd_Smes_g4_10	9222620	9225832	-	2085	protein_coding	- && - && -	-
SMESG000056267.1	21.4787	23.583	24.3103	21.425	22.7375	24.594	26.035	25.1709	28.5479	25.339	29.6946	27.8542	SMESG000056267.1	dd_Smes_g4_46	4055308	4071828	+	3896	protein_coding	- && sp|O35638|STAG2_MOUSE Cohesin subunit SA-2 OS=Mus musculus OX=10090 GN=Stag2 PE=1 SV=3 && PF08514:STAG domain	-
SMESG000001227.1	15.1282	14.9333	16.6457	20.0178	18.078	19.4652	14.6309	16.2609	14.1662	17.1509	17.0176	13.3274	SMESG000001227.1	dd_Smes_g4_104	460916	462665	+	899	protein_coding	- && sp|Q6UWM5|GPRL1_HUMAN GLIPR1-like protein 1 OS=Homo sapiens OX=9606 GN=GLIPR1L1 PE=1 SV=2 && PF00188:Cysteine-rich secretory protein family	SCP
SMESG000081416.1	26.7187	24.268	29.046	29.1295	27.6958	25.8208	21.9612	28.9947	28.8871	25.7596	23.6305	26.0734	SMESG000081416.1	dd_Smes_g4_9	4485556	4486613	+	936	protein_coding	- && sp|C6DI77|UBIE_PECCP Ubiquinone/menaquinone biosynthesis C-methyltransferase UbiE OS=Pectobacterium carotovorum subsp. carotovorum (strain PC1) OX=561230 GN=ubiE PE=3 SV=1 && -	-
SMESG000022714.1	21.7837	22.7362	24.6377	21.195	25.4815	23.7939	23.0919	22.8404	26.706	29.176	30.329	28.2203	SMESG000022714.1	dd_Smes_g4_189	833290	836962	-	3052	protein_coding	- && - && -	-
SMESG000077160.1	32.3656	27.7957	26.7189	21.2476	26.1187	25.8485	24.0875	26.382	27.7615	22.0948	23.4636	26.8845	SMESG000077160.1	dd_Smes_g4_89	982825	983845	+	1021	protein_coding	- && - && -	-
SMESG000066091.1	30.1538	20.8694	29.2838	26.0937	23.5094	24.8336	23.344	26.3194	27.308	24.4329	28.6953	26.2031	SMESG000066091.1	dd_Smes_g4_62	2678058	2686696	-	684	protein_coding	- && - && PF01470:Pyroglutamyl peptidase	-
SMESG000043668.1	23.2197	27.0369	20.6783	23.8406	22.0199	21.7715	25.3112	24.544	23.6109	26.0757	21.7067	25.0815	SMESG000043668.1	dd_Smes_g4_30	4092640	4096843	-	1762	protein_coding	- && sp|Q9Y091|FL2D_DROME Pre-mRNA-splicing regulator female-lethal(2)D OS=Drosophila melanogaster OX=7227 GN=fl(2)d PE=1 SV=2 && PF17098:WTAP/Mum2p family	-
SMESG000068510.1	25.7142	27.7924	25.6156	25.8831	27.9698	28.1801	23.2566	27.8402	27.8851	26.7422	28.3534	25.3183	SMESG000068510.1	dd_Smes_g4_69	1705627	1725640	+	1602	protein_coding	- && sp|O14544|SOCS6_HUMAN Suppressor of cytokine signaling 6 OS=Homo sapiens OX=9606 GN=SOCS6 PE=1 SV=2 && PF00017:SH2 domain	SH2
SMESG000062553.1	29.2698	27.1258	27.2805	29.4936	30.3022	28.9077	22.376	24.0387	23.2786	24.5839	24.8764	24.5062	SMESG000062553.1	dd_Smes_g4_56	466094	490414	-	3218	protein_coding	- && sp|A2ATU0|DHTK1_MOUSE Probable 2-oxoglutarate dehydrogenase E1 component DHKTD1, mitochondrial OS=Mus musculus OX=10090 GN=Dhtkd1 PE=1 SV=1 && PF16870:2-oxoglutarate dehydrogenase C-terminal|PF00676:Dehydrogenase E1 component|PF02779:Transketolase, p	-
SMESG000046977.1	18.8192	17.7413	18.919	19.003	18.8623	22.8302	20.0845	23.152	17.2387	20.0778	19.4675	17.5072	SMESG000046977.1	dd_Smes_g4_34	4860440	4886531	-	1523	protein_coding	- && sp|P23443|KS6B1_HUMAN Ribosomal protein S6 kinase beta-1 OS=Homo sapiens OX=9606 GN=RPS6KB1 PE=1 SV=2 && PF00069:Protein kinase domain|PF00433:Protein kinase C terminal domain	Pkinase
SMESG000063809.1	28.6479	25.4149	28.6046	25.3354	25.4402	25.779	28.673	26.1611	27.9948	23.9312	23.5609	23.9218	SMESG000063809.1	dd_Smes_g4_59	564658	582619	+	1948	protein_coding	- && sp|Q4QRK0|MAP11_DANRE Methionine aminopeptidase 1 OS=Danio rerio OX=7955 GN=metap1 PE=2 SV=2 && PF00557:Metallopeptidase family M24|PF15801:zf-MYND-like zinc finger, mRNA-binding	Peptidase_M24
SMESG000071518.1	22.3754	22.6582	22.7332	25.7969	26.8589	23.7885	19.1677	20.6178	19.4514	19.703	22.6544	17.8781	SMESG000071518.1	dd_Smes_g4_74	3065019	3066633	+	1615	protein_coding	- && - && -	-
SMESG000006781.1	27.0791	32.0341	29.9567	28.9251	28.3629	30.7673	32.5999	30.6498	35.2223	29.9262	31.8164	29.1012	SMESG000006781.1	dd_Smes_g4_121	1151364	1177783	+	2175	protein_coding	- && sp|Q96B67|ARRD3_HUMAN Arrestin domain-containing protein 3 OS=Homo sapiens OX=9606 GN=ARRDC3 PE=1 SV=1 && PF02752:Arrestin (or S-antigen), C-terminal domain|PF00339:Arrestin (or S-antigen), N-terminal domain	-
SMESG000038843.1	23.5253	26.1977	24.5724	25.1821	29.3285	26.1368	26.9782	25.0342	25.5909	26.4945	26.2014	29.777	SMESG000038843.1	dd_Smes_g4_27	2510375	2522016	+	2279	protein_coding	- && sp|Q14562|DHX8_HUMAN ATP-dependent RNA helicase DHX8 OS=Homo sapiens OX=9606 GN=DHX8 PE=1 SV=1 && PF00270:DEAD/DEAH box helicase|PF00271:Helicase conserved C-terminal domain	Helicase_C
SMESG000037556.1	27.1593	19.9435	27.9339	28.6452	18.539	31.1329	28.9098	25.0963	25.3546	30.684	33.3402	19.7205	SMESG000037556.1	dd_Smes_g4_26	2509578	2522460	-	747	protein_coding	- && sp|P25800|RBTN1_HUMAN Rhombotin-1 OS=Homo sapiens OX=9606 GN=LMO1 PE=1 SV=1 && PF00412:LIM domain	LIM
SMESG000074719.1	21.1827	24.5282	23.2617	25.3655	19.9748	24.0507	25.5944	20.9878	22.5866	21.4245	22.1387	20.2451	SMESG000074719.1	dd_Smes_g4_81	1727082	1737556	+	2799	protein_coding	- && - && -	-
SMESG000059504.1	29.8559	24.0449	27.5937	23.8817	23.2479	20.4846	25.3313	21.1495	24.3211	28.9692	33.2007	23.4011	SMESG000059504.1	dd_Smes_g4_50	921430	921854	-	384	protein_coding	- && sp|P82921|RT21_HUMAN 28S ribosomal protein S21, mitochondrial OS=Homo sapiens OX=9606 GN=MRPS21 PE=1 SV=3 && -	-
SMESG000022953.1	24.3218	26.1481	26.4596	25.3179	27.7705	25.3951	28.9085	27.1946	28.4628	27.4797	27.8223	26.7501	SMESG000022953.1	dd_Smes_g4_18	3848170	3899042	+	3295	protein_coding	- && sp|Q6VY07|PACS1_HUMAN Phosphofurin acidic cluster sorting protein 1 OS=Homo sapiens OX=9606 GN=PACS1 PE=1 SV=2 && PF10254:PACS-1 cytosolic sorting protein	-
SMESG000039804.1	37.4663	27.8259	32.1683	27.5222	25.9204	28.9094	25.7589	28.1723	19.6867	30.0375	27.4265	24.1213	SMESG000039804.1	dd_Smes_g4_28	1896481	1897195	+	627	protein_coding	- && - && -	-
SMESG000019227.1	22.8051	23.7535	24.8965	22.8305	23.9262	27.1315	30.0237	26.0462	27.1454	30.3943	26.9105	27.0011	SMESG000019227.1	dd_Smes_g4_16	403273	405008	-	1624	protein_coding	- && sp|P35615|ERF1_XENLA Eukaryotic peptide chain release factor subunit 1 OS=Xenopus laevis OX=8355 GN=etf1 PE=2 SV=1 && PF03465:eRF1 domain 3|PF03464:eRF1 domain 2|PF03463:eRF1 domain 1	-
SMESG000016093.1	24.0258	26.5329	24.5109	22.8192	23.6136	24.8716	26.9499	28.0211	27.6475	26.5674	26.1771	23.1145	SMESG000016093.1	dd_Smes_g4_156	449518	453693	+	2152	protein_coding	- && sp|Q9GZR7|DDX24_HUMAN ATP-dependent RNA helicase DDX24 OS=Homo sapiens OX=9606 GN=DDX24 PE=1 SV=1 && PF00270:DEAD/DEAH box helicase|PF00271:Helicase conserved C-terminal domain	DEAD
SMESG000003690.1	21.3549	25.0734	26.1674	24.1105	25.237	26.6683	24.8891	25.0559	26.7298	25.0913	29.5283	25.2512	SMESG000003690.1	dd_Smes_g4_110	355816	358076	+	1229	protein_coding	- && sp|Q9D1E6|TBCB_MOUSE Tubulin-folding cofactor B OS=Mus musculus OX=10090 GN=Tbcb PE=1 SV=2 && PF14560:Ubiquitin-like domain|PF01302:CAP-Gly domain	-
SMESG000019904.1	29.6637	26.7638	26.9888	23.5514	23.9403	26.9141	25.3129	27.0921	27.542	26.8195	28.2345	26.6693	SMESG000019904.1	dd_Smes_g4_172	724038	737056	+	3270	protein_coding	- && sp|Q5RDQ2|PALS1_PONAB Protein PALS1 OS=Pongo abelii OX=9601 GN=PALS1 PE=2 SV=1 && PF00595:PDZ domain|PF07653:Variant SH3 domain|PF00625:Guanylate kinase	PDZ
SMESG000042744.1	24.0081	28.717	22.167	25.655	28.0308	24.7471	29.3442	28.9119	25.9422	23.8482	24.8239	27.1807	SMESG000042744.1	dd_Smes_g4_2	10576131	10587482	+	1868	protein_coding	- && sp|Q9H845|ACAD9_HUMAN Complex I assembly factor ACAD9, mitochondrial OS=Homo sapiens OX=9606 GN=ACAD9 PE=1 SV=1 && PF02771:Acyl-CoA dehydrogenase, N-terminal domain	-
SMESG000002861.1	27.4293	25.3689	28.2263	26.8198	27.111	27.6261	25.1883	27.0345	23.061	26.3816	23.8889	25.0708	SMESG000002861.1	dd_Smes_g4_10	406766	408409	+	1467	protein_coding	- && sp|Q2RAX3|CIPKX_ORYSJ CBL-interacting protein kinase 33 OS=Oryza sativa subsp. japonica OX=39947 GN=CIPK33 PE=2 SV=1 && PF00069:Protein kinase domain	Pkinase
SMESG000052811.1	30.7154	28.6743	25.338	24.958	23.8948	24.2556	26.1957	28.4993	27.9652	23.485	26.4948	32.9536	SMESG000052811.1	dd_Smes_g4_40	429186	463307	+	2256	protein_coding	- && sp|O76360|EGL4_CAEEL cGMP-dependent protein kinase egl-4 OS=Caenorhabditis elegans OX=6239 GN=egl-4 PE=1 SV=2 && PF00027:Cyclic nucleotide-binding domain|PF00069:Protein kinase domain	Pkinase
SMESG000064220.1	33.4033	29.3538	30.3521	30.4361	28.7441	27.428	25.0025	24.1191	22.6956	23.5831	26.1027	26.0316	SMESG000064220.1	dd_Smes_g4_5	2684556	2717740	+	3269	protein_coding	- && sp|Q0VA06|LETM1_XENTR Mitochondrial proton/calcium exchanger protein OS=Xenopus tropicalis OX=8364 GN=letm1 PE=2 SV=1 && PF07766:LETM1-like protein	-
SMESG000000546.1	24.4345	23.6434	23.2368	25.5095	23.786	24.5351	23.5666	24.8939	23.3412	25.1953	19.9035	25.9611	SMESG000000546.1	dd_Smes_g4_101	787474	788623	+	1150	protein_coding	- && sp|Q9Y673|ALG5_HUMAN Dolichyl-phosphate beta-glucosyltransferase OS=Homo sapiens OX=9606 GN=ALG5 PE=1 SV=1 && PF00535:Glycosyl transferase family 2	Glycos_transf_2
SMESG000056195.1	23.2177	28.507	25.518	29.9886	28.5154	26.9381	25.748	25.5707	26.0512	27.5607	24.9569	28.407	SMESG000056195.1	dd_Smes_g4_46	3265293	3315249	-	3229	protein_coding	- && sp|Q9NB04|PATJ_DROME Patj homolog OS=Drosophila melanogaster OX=7227 GN=Patj PE=1 SV=2 && PF00595:PDZ domain	PDZ
SMESG000081781.1	31.9976	32.0171	28.9137	29.8581	32.4634	30.0935	27.6122	27.3936	27.8548	25.3346	29.0965	24.857	SMESG000081781.1	dd_Smes_g4_9	7297365	7298670	+	966	protein_coding	- && sp|Q6PBJ2|CFA20_DANRE Cilia- and flagella-associated protein 20 OS=Danio rerio OX=7955 GN=cfap20 PE=2 SV=1 && PF05018:Protein of unknown function (DUF667)	-
SMESG000055551.1	18.6929	23.8169	22.152	20.4273	19.9657	21.0426	22.6785	21.638	24.1101	21.8021	26.4619	26.4371	SMESG000055551.1	dd_Smes_g4_45	2248027	2255867	-	3256	protein_coding	- && sp|Q64700|RBL2_MOUSE Retinoblastoma-like protein 2 OS=Mus musculus OX=10090 GN=Rbl2 PE=1 SV=3 && PF11934:Domain of unknown function (DUF3452)|PF01858:Retinoblastoma-associated protein A domain|PF01857:Retinoblastoma-associated protein B domain	-
SMESG000018207.1	17.9052	25.3336	24.8002	24.6195	20.6103	22.5972	25.4234	23.6607	22.0572	22.1842	23.9773	27.5643	SMESG000018207.1	dd_Smes_g4_166	1292542	1295471	-	1516	protein_coding	- && sp|Q9DE27|RUVB2_XENLA RuvB-like 2 OS=Xenopus laevis OX=8355 GN=ruvbl2 PE=2 SV=1 && PF06068:TIP49 P-loop domain|PF17856:TIP49 AAA-lid domain	-
SMESG000081051.1	33.1701	34.1888	33.2544	39.1803	31.8429	26.4483	31.2685	31.4028	25.5434	26.2611	28.8847	29.7243	SMESG000081051.1	dd_Smes_g4_9	1171779	1175616	+	1125	protein_coding	- && sp|Q9QY48|DNS2B_MOUSE Deoxyribonuclease-2-beta OS=Mus musculus OX=10090 GN=Dnase2b PE=2 SV=1 && PF03265:Deoxyribonuclease II	-
SMESG000003171.1	22.3035	26.3235	23.2003	26.1795	24.506	23.4485	20.4645	22.1879	20.4894	21.9541	24.8819	23.878	SMESG000003171.1	dd_Smes_g4_10	6801733	6817379	-	2550	protein_coding	- && sp|Q5SWK7|RN145_MOUSE RING finger protein 145 OS=Mus musculus OX=10090 GN=Rnf145 PE=1 SV=1 && PF13639:Ring finger domain|PF13705:TRC8 N-terminal domain	-
SMESG000000985.1	25.5154	21.8552	23.0595	22.1857	22.233	21.7876	23.9056	25.7172	24.2605	26.6942	24.049	24.8274	SMESG000000985.1	dd_Smes_g4_103	38926	43748	+	2229	protein_coding	- && sp|Q13123|RED_HUMAN Protein Red OS=Homo sapiens OX=9606 GN=IK PE=1 SV=3 && PF07808:RED-like protein N-terminal region|PF07807:RED-like protein C-terminal region	-
SMESG000012225.1	30.8035	27.7374	29.0501	26.9187	28.4701	29.9426	30.0873	29.0877	28.9542	30.8672	27.6836	27.7894	SMESG000012225.1	dd_Smes_g4_13	770066	789077	-	1403	protein_coding	- && sp|Q9Z254|GIPC1_RAT PDZ domain-containing protein GIPC1 OS=Rattus norvegicus OX=10116 GN=Gipc1 PE=1 SV=2 && -	-
SMESG000026607.1	21.9926	25.2984	22.6237	25.8289	23.9758	24.347	26.5154	27.0374	29.8243	28.5027	28.7923	22.8864	SMESG000026607.1	dd_Smes_g4_1	2907957	2912601	+	1592	protein_coding	- && sp|Q08CI4|CCYL1_DANRE Cyclin-Y-like protein 1 OS=Danio rerio OX=7955 GN=ccnyl1 PE=2 SV=1 && PF00134:Cyclin, N-terminal domain	-
SMESG000078937.1	32.4511	31.0361	35.0076	28.8901	36.1979	29.8468	28.702	35.0382	31.6693	33.4411	30.8941	32.3493	SMESG000078937.1	dd_Smes_g4_92	1888725	1942346	-	1524	protein_coding	- && sp|Q8BW96|KCC1D_MOUSE Calcium/calmodulin-dependent protein kinase type 1D OS=Mus musculus OX=10090 GN=Camk1d PE=1 SV=2 && PF00069:Protein kinase domain	Pkinase
SMESG000035447.1	27.2878	27.8682	31.0694	28.8465	30.3581	24.9321	26.8572	28.2989	24.0064	24.8321	23.7953	25.4584	SMESG000035447.1	dd_Smes_g4_24	139366	151790	+	1246	protein_coding	- && - && -	-
SMESG000016684.1	25.1215	28.8361	25.5209	25.9923	27.9058	28.9542	27.2124	26.8335	26.002	24.9468	26.6694	22.9475	SMESG000016684.1	dd_Smes_g4_15	1792829	1807535	+	1821	protein_coding	- && sp|Q6C9X0|SNX41_YARLI Sorting nexin-41 OS=Yarrowia lipolytica (strain CLIB 122 / E 150) OX=284591 GN=SNX41 PE=3 SV=1 && PF00787:PX domain	PX
SMESG000072404.1	20.7711	21.2858	24.3958	20.0496	23.6515	22.6378	26.0985	28.2931	25.1311	29.6186	28.7334	26.9664	SMESG000072404.1	dd_Smes_g4_77	2175754	2178118	+	2105	protein_coding	- && sp|Q96GQ7|DDX27_HUMAN Probable ATP-dependent RNA helicase DDX27 OS=Homo sapiens OX=9606 GN=DDX27 PE=1 SV=2 && PF00271:Helicase conserved C-terminal domain|PF00270:DEAD/DEAH box helicase	DEAD
SMESG000002374.1	28.1394	23.4823	24.6152	23.4682	23.844	26.7694	25.0586	25.1404	25.0908	23.5316	25.9219	23.5463	SMESG000002374.1	dd_Smes_g4_109	1584894	1586309	-	1416	protein_coding	- && sp|Q94535|U2AF1_DROME Splicing factor U2af 38 kDa subunit OS=Drosophila melanogaster OX=7227 GN=U2af38 PE=1 SV=2 && PF00076:RNA recognition motif. (a.k.a. RRM, RBD, or RNP domain)|PF00642:Zinc finger C-x8-C-x5-C-x3-H type (and similar)	zf-CCCH
SMESG000018613.1	13.4236	22.1532	19.1523	17.8308	20.84	15.2449	23.2567	23.5651	19.3348	17.4499	14.9118	30.4783	SMESG000018613.1	dd_Smes_g4_169	305706	313576	+	1189	protein_coding	- && sp|P55041|GEM_MOUSE GTP-binding protein GEM OS=Mus musculus OX=10090 GN=Gem PE=1 SV=2 && PF00071:Ras family	Ras
SMESG000023657.1	21.3856	24.3006	21.6602	20.7148	23.6089	20.3934	22.1971	20.8197	25.4029	25.0089	24.6637	23.7967	SMESG000023657.1	dd_Smes_g4_192	915022	918490	-	2373	protein_coding	- && sp|Q52KI8|SRRM1_MOUSE Serine/arginine repetitive matrix protein 1 OS=Mus musculus OX=10090 GN=Srrm1 PE=1 SV=2 && PF01480:PWI domain	-
SMESG000000489.1	24.0079	24.3669	23.4439	29.3773	25.1691	32.8198	29.3616	24.8389	28.9188	27.9844	27.5784	21.1227	SMESG000000489.1	dd_Smes_g4_101	2343694	2350237	+	1346	protein_coding	- && sp|A3Q985|RL2_SHELP 50S ribosomal protein L2 OS=Shewanella loihica (strain ATCC BAA-1088 / PV-4) OX=323850 GN=rplB PE=3 SV=1 && PF03947:Ribosomal Proteins L2, C-terminal domain|PF00181:Ribosomal Proteins L2, RNA binding domain	Ribosomal_L2_C
SMESG000049234.1	25.6483	28.7477	29.826	26.8118	28.3213	25.9612	27.8749	28.3174	27.9675	26.105	29.0065	31.9963	SMESG000049234.1	dd_Smes_g4_37	994416	1072883	-	5399	protein_coding	- && sp|Q15147|PLCB4_HUMAN 1-phosphatidylinositol 4,5-bisphosphate phosphodiesterase beta-4 OS=Homo sapiens OX=9606 GN=PLCB4 PE=1 SV=3 && PF17787:PH domain|PF09279:Phosphoinositide-specific phospholipase C, efhand-like|PF00387:Phosphatidylinositol-specifi	PI-PLC-X
SMESG000006122.1	34.4573	26.1216	30.1797	24.6946	26.7844	26.876	19.1246	16.715	21.6572	21.8936	24.5795	22.3046	SMESG000006122.1	dd_Smes_g4_11	5528291	5528934	+	579	protein_coding	- && - && -	-
SMESG000018602.1	49.2673	28.4476	25.1817	43.4398	28.7389	35.1546	24.7944	21.1681	23.3044	36.355	32.9143	17.9543	SMESG000018602.1	dd_Smes_g4_169	129145	129598	-	454	protein_coding	- && - && -	-
SMESG000002031.1	25.5549	28.86	27.7321	28.4977	27.7445	26.2165	28.7758	25.7524	27.5918	25.7475	27.5824	29.3832	SMESG000002031.1	dd_Smes_g4_108	149816	219162	+	4218	protein_coding	- && sp|Q95JN5|AT133_MACFA Polyamine-transporting ATPase 13A3 OS=Macaca fascicularis OX=9541 GN=ATP13A3 PE=2 SV=3 && PF00122:E1-E2 ATPase|PF12409:P5-type ATPase cation transporter|PF13246:Cation transport ATPase (P-type)	E1-E2_ATPase
SMESG000046919.1	28.9813	33.4167	26.4712	27.5824	29.7887	27.3291	31.7647	28.0822	28.2827	31.7576	30.9198	29.662	SMESG000046919.1	dd_Smes_g4_34	4340843	4376819	+	2263	protein_coding	- && sp|O62770|SP17_MACEU Sperm surface protein Sp17 OS=Macropus eugenii OX=9315 GN=SPA17 PE=2 SV=1 && PF02197:Regulatory subunit of type II PKA R-subunit	RIIa
SMESG000059703.1	23.697	27.1603	25.8732	23.1194	26.6539	25.9056	26.6298	25.4647	30.5352	27.8875	29.4888	33.5108	SMESG000059703.1	dd_Smes_g4_50	2561577	2590144	-	12401	protein_coding	- && sp|Q7TMY8|HUWE1_MOUSE E3 ubiquitin-protein ligase HUWE1 OS=Mus musculus OX=10090 GN=Huwe1 PE=1 SV=5 && PF00632:HECT-domain (ubiquitin-transferase)|PF06025:Domain of Unknown Function (DUF913)|PF06012:Domain of Unknown Function (DUF908)|PF14377:Ubiquit	HECT
SMESG000060552.1	25.8653	27.0047	25.8849	26.7207	28.812	26.7145	30.7793	33.7028	30.6567	30.9418	30.3769	29.7071	SMESG000060552.1	dd_Smes_g4_52	77239	94138	-	2729	protein_coding	- && sp|O88870|BEST1_MOUSE Bestrophin-1 OS=Mus musculus OX=10090 GN=Best1 PE=2 SV=3 && PF01062:Bestrophin, RFP-TM, chloride channel	-
SMESG000012160.1	32.9564	28.3228	35.056	20.9999	31.9333	35.1856	25.6794	25.1496	24.0276	28.553	25.9886	24.1883	SMESG000012160.1	dd_Smes_g4_13	6341317	6354718	+	810	protein_coding	- && sp|Q6DF67|ISOC2_XENTR Isochorismatase domain-containing protein 2 OS=Xenopus tropicalis OX=8364 GN=isoc2 PE=2 SV=1 && PF00857:Isochorismatase family	Isochorismatase
SMESG000061695.1	23.6879	27.2488	25.7054	25.9731	27.2768	22.7931	24.3483	28.1021	26.8321	23.4623	24.6037	29.7301	SMESG000061695.1	dd_Smes_g4_55	1130480	1152709	-	3191	protein_coding	- && sp|P85037|FOXK1_HUMAN Forkhead box protein K1 OS=Homo sapiens OX=9606 GN=FOXK1 PE=1 SV=1 && PF00250:Forkhead domain	Fork_head
SMESG000040831.1	20.0157	22.8433	22.7697	24.8998	27.5704	22.0197	18.5608	14.8365	18.1736	18.7851	16.0164	17.1494	SMESG000040831.1	dd_Smes_g4_29	1421052	1435496	-	1592	protein_coding	- && sp|B0S5Y3|S5A3A_DANRE Solute carrier family 52, riboflavin transporter, member 3-A OS=Danio rerio OX=7955 GN=slc52a3a PE=2 SV=1 && PF06237:Protein of unknown function (DUF1011)	-
SMESG000031680.1	24.6758	24.6337	26.6051	29.106	26.0882	28.7398	21.6563	23.6732	22.8448	24.5115	23.0465	27.8531	SMESG000031680.1	dd_Smes_g4_228	256526	257644	+	952	protein_coding	- && sp|Q9VLS1|KPBB_DROME Probable phosphorylase b kinase regulatory subunit beta OS=Drosophila melanogaster OX=7227 GN=CG8475 PE=2 SV=2 && PF00723:Glycosyl hydrolases family 15	-
SMESG000044877.1	24.1643	24.8099	22.3841	24.703	24.8421	23.6545	26.9371	22.6819	22.9682	26.0306	25.0522	25.6305	SMESG000044877.1	dd_Smes_g4_326	79496	86085	+	3870	protein_coding	- && sp|P41252|SYIC_HUMAN Isoleucine--tRNA ligase, cytoplasmic OS=Homo sapiens OX=9606 GN=IARS1 PE=1 SV=2 && PF00133:tRNA synthetases class I (I, L, M and V)|PF08264:Anticodon-binding domain of tRNA	-
SMESG000036502.1	24.0116	26.9043	24.8914	24.3749	23.9041	24.7424	23.7415	22.644	24.188	23.4462	24.0828	23.6402	SMESG000036502.1	dd_Smes_g4_25	4650057	4659161	-	2935	protein_coding	- && - && -	-
SMESG000068346.1	21.9315	25.9678	24.2672	24.4334	24.5207	24.0768	23.6707	23.9726	23.4232	24.7229	24.5869	22.8916	SMESG000068346.1	dd_Smes_g4_68	3202023	3209264	-	1804	protein_coding	- && - && -	-
SMESG000027379.1	27.4125	29.6833	25.6315	25.9869	28.113	28.4754	27.6234	31.7113	31.4286	28.6041	35.6564	32.9147	SMESG000027379.1	dd_Smes_g4_200	567877	570166	+	2290	protein_coding	- && sp|P81908|CHLE_HORSE Cholinesterase OS=Equus caballus OX=9796 GN=BCHE PE=1 SV=1 && PF00135:Carboxylesterase family	COesterase
SMESG000020794.1	22.7483	24.6107	25.5419	23.2418	23.0809	23.568	23.6559	24.0623	22.5109	21.955	22.4138	23.2542	SMESG000020794.1	dd_Smes_g4_17	1197044	1213382	-	1381	protein_coding	- && sp|Q9CR39|WIPI3_MOUSE WD repeat domain phosphoinositide-interacting protein 3 OS=Mus musculus OX=10090 GN=Wdr45b PE=1 SV=2 && -	-
SMESG000002885.1	27.3351	22.5426	30.7452	27.2514	23.4547	29.2758	24.3461	29.1201	23.1028	27.6301	25.9176	33.7381	SMESG000002885.1	dd_Smes_g4_10	4248202	4248932	-	588	protein_coding	- && - && PF10210:Mitochondrial 28S ribosomal protein S32	-
SMESG000010390.1	27.6032	27.2469	26.3158	25.3272	27.2732	26.8638	29.8862	28.279	28.5587	29.8924	28.3918	26.1136	SMESG000010390.1	dd_Smes_g4_133	751302	787920	-	2264	protein_coding	- && sp|Q9VN12|NCKXH_DROME Probable sodium/potassium/calcium exchanger CG1090 OS=Drosophila melanogaster OX=7227 GN=CG1090 PE=2 SV=4 && PF01699:Sodium/calcium exchanger protein	Na_Ca_ex
SMESG000035122.1	27.1826	24.0957	24.4723	26.451	27.9098	28.0718	25.0139	25.6617	27.3023	26.6386	24.963	33.6903	SMESG000035122.1	dd_Smes_g4_24	4097087	4124171	-	2727	protein_coding	- && sp|Q8MQJ9|BRAT_DROME Brain tumor protein OS=Drosophila melanogaster OX=7227 GN=brat PE=1 SV=2 && PF00643:B-box zinc finger|PF13445:RING-type zinc-finger	zf-B_box
SMESG000051706.1	27.2839	25.5819	26.8347	25.9244	27.5052	29.9713	24.2737	20.0852	21.9104	20.9465	21.6151	19.7208	SMESG000051706.1	dd_Smes_g4_3	6122315	6135640	-	620	protein_coding	- && sp|A7RZS0|BL1S2_NEMVE Biogenesis of lysosome-related organelles complex 1 subunit 2 OS=Nematostella vectensis OX=45351 GN=bloc1s2 PE=3 SV=1 && PF10046:Biogenesis of lysosome-related organelles complex-1 subunit 2	-
SMESG000076099.1	21.842	27.366	27.4512	25.8406	29.373	24.9577	30.3981	25.4821	26.818	24.6059	27.111	34.9638	SMESG000076099.1	dd_Smes_g4_85	542847	564809	-	3049	protein_coding	- && sp|Q08CX1|RASEF_XENTR Ras and EF-hand domain-containing protein OS=Xenopus tropicalis OX=8364 GN=rasef PE=2 SV=1 && PF00071:Ras family	Ras
SMESG000015146.1	25.0634	25.3385	24.422	25.3304	24.1577	25.0382	27.1603	26.0039	21.4997	24.1513	21.7691	22.69	SMESG000015146.1	dd_Smes_g4_150	463040	495232	+	2980	protein_coding	- && sp|Q96EP0|RNF31_HUMAN E3 ubiquitin-protein ligase RNF31 OS=Homo sapiens OX=9606 GN=RNF31 PE=1 SV=1 && PF01485:IBR domain, a half RING-finger domain|PF18091:E3 Ubiquitin Ligase RBR C-terminal domain	IBR
SMESG000017097.1	22.8527	23.7204	23.5366	19.932	22.5466	23.4488	24.442	21.7811	24.115	21.5165	21.8326	23.0066	SMESG000017097.1	dd_Smes_g4_15	724324	748149	-	3797	protein_coding	- && sp|Q1RLX4|TPC11_DANRE Trafficking protein particle complex subunit 11 OS=Danio rerio OX=7955 GN=trappc11 PE=2 SV=1 && PF11817:Foie gras liver health family 1|PF07919:Gryzun, putative trafficking through Golgi	-
SMESG000049360.1	20.8336	22.4268	23.7922	24.5771	25.7652	23.4097	24.5135	22.9124	25.1476	24.6672	24.6624	25.8644	SMESG000049360.1	dd_Smes_g4_386	28177	30688	-	2301	protein_coding	- && sp|Q08945|SSRP1_HUMAN FACT complex subunit SSRP1 OS=Homo sapiens OX=9606 GN=SSRP1 PE=1 SV=1 && PF08512:Histone chaperone Rttp106-like|PF17292:POB3-like N-terminal PH domain|PF03531:Structure-specific recognition protein (SSRP1)|PF00505:HMG (high mobi	HMG_box
SMESG000006062.1	21.5653	25.8458	24.3553	25.4042	23.1618	25.2349	25.6323	28.3561	28.9578	24.8354	24.3624	25.8337	SMESG000006062.1	dd_Smes_g4_11	5128907	5134223	+	1475	protein_coding	- && - && PF01399:PCI domain	-
SMESG000028601.1	23.7144	24.3813	24.1607	23.1573	23.2373	24.9874	22.5007	25.7999	24.7347	23.7615	25.7292	22.6728	SMESG000028601.1	dd_Smes_g4_20	2741399	2753888	+	2012	protein_coding	- && sp|P12812|P40_SCHMA Major egg antigen OS=Schistosoma mansoni OX=6183 PE=2 SV=1 && PF00011:Hsp20/alpha crystallin family	-
SMESG000069626.1	22.7635	28.9565	27.9161	27.8061	26.922	23.1862	25.5871	28.3061	27.5029	25.1429	27.3866	23.8336	SMESG000069626.1	dd_Smes_g4_6	6748955	6750743	-	1743	protein_coding	- && sp|P36872|2ABA_DROME Protein phosphatase PP2A 55 kDa regulatory subunit OS=Drosophila melanogaster OX=7227 GN=tws PE=2 SV=1 && -	-
SMESG000008500.1	23.1868	20.3316	26.9555	24.7661	28.1629	29.1067	25.4105	27.1715	25.7977	25.6069	25.0137	23.6662	SMESG000008500.1	dd_Smes_g4_128	664889	666132	-	1081	protein_coding	- && - && PF07114:Transmembrane protein 126	-
SMESG000027762.1	11.524	8.27408	24.6727	19.1123	35.5249	20.4946	34.1975	73.1915	9.17274	11.7724	31.8143	20.8278	SMESG000027762.1	dd_Smes_g4_203	574079	574531	-	356	protein_coding	- && sp|Q95V84|RL38_BRABE 60S ribosomal protein L38 OS=Branchiostoma belcheri OX=7741 GN=RPL38 PE=3 SV=1 && -	-
SMESG000067417.1	32.0996	30.2245	24.5889	28.0288	26.7941	29.5464	27.3847	26.417	25.9603	23.4847	27.3397	24.3102	SMESG000067417.1	dd_Smes_g4_66	1577068	1586952	+	1117	protein_coding	- && sp|A8XI74|CED2_CAEBR Cell death abnormality protein 2 OS=Caenorhabditis briggsae OX=6238 GN=ced-2 PE=3 SV=1 && PF00017:SH2 domain	SH2
SMESG000069006.1	23.6722	27.6668	24.6654	28.776	31.7629	24.9062	25.0343	26.3205	25.8102	24.9455	23.9939	27.2691	SMESG000069006.1	dd_Smes_g4_6	264646	300586	+	3497	protein_coding	- && - && PF16000:CARMIL C-terminus	-
SMESG000015199.1	25.1239	25.9875	23.7907	26.5306	28.0873	27.7987	23.5721	24.4637	25.4706	26.4262	23.3345	28.0539	SMESG000015199.1	dd_Smes_g4_150	57336	87190	+	2559	protein_coding	- && - && PF12884:Transducer of regulated CREB activity, N terminus	-
SMESG000061720.1	24.1405	23.4453	25.9424	26.027	21.7536	27.7195	22.5674	25.2304	23.5167	22.2251	23.7018	25.9934	SMESG000061720.1	dd_Smes_g4_55	1446580	1461565	-	2044	protein_coding	- && sp|Q63615|VP33A_RAT Vacuolar protein sorting-associated protein 33A OS=Rattus norvegicus OX=10116 GN=Vps33a PE=1 SV=1 && PF00995:Sec1 family	Sec1
SMESG000060877.1	26.7449	27.1822	25.5433	24.8898	26.0972	26.9969	32.0288	31.9774	30.3026	29.4653	32.7602	28.6324	SMESG000060877.1	dd_Smes_g4_52	416523	428848	-	1763	protein_coding	- && - && -	-
SMESG000070077.1	14.8117	24.574	21.4889	18.8592	16.8841	16.0532	30.1428	24.9798	24.6007	25.9456	23.4426	27.7445	SMESG000070077.1	dd_Smes_g4_70	1992446	2004177	-	1715	protein_coding	- && sp|Q7TN84|SYT14_MOUSE Synaptotagmin-14 OS=Mus musculus OX=10090 GN=Syt14 PE=2 SV=1 && PF00168:C2 domain	C2
SMESG000014055.1	18.5577	22.8105	20.7768	21.2995	20.8538	24.0675	23.9379	20.6122	23.9328	22.3731	24.3373	24.7719	SMESG000014055.1	dd_Smes_g4_149	1398774	1412920	+	2456	protein_coding	- && sp|Q6DG36|ZNT5_DANRE Zinc transporter 5 OS=Danio rerio OX=7955 GN=slc30a5 PE=2 SV=1 && PF01545:Cation efflux family	-
SMESG000035130.1	33.5857	26.6873	28.9661	29.465	29.8455	26.4888	25.6822	20.471	22.3886	24.5186	20.6537	20.4787	SMESG000035130.1	dd_Smes_g4_24	4220309	4226651	-	1091	protein_coding	- && - && PF00178:Ets-domain	Ets
SMESG000026865.1	29.0418	26.4085	27.5032	27.1842	26.1612	27.3627	27.7399	21.8271	23.531	26.3521	23.858	23.3368	SMESG000026865.1	dd_Smes_g4_1	4951460	4953479	-	1879	protein_coding	- && - && PF09782:NADH:ubiquinone oxidoreductase, NDUFB6/B17 subunit	-
SMESG000074732.1	25.2456	22.3589	22.1814	21.9446	25.3286	20.9928	21.4702	22.9693	23.4598	22.9008	23.6017	24.2073	SMESG000074732.1	dd_Smes_g4_81	1958850	1974573	+	1211	protein_coding	- && sp|Q24535|SRF_DROME Serum response factor homolog OS=Drosophila melanogaster OX=7227 GN=bs PE=1 SV=2 && PF00319:SRF-type transcription factor (DNA-binding and dimerisation domain)	SRF-TF
SMESG000053932.1	29.0507	28.8576	24.9172	27.0848	27.8076	26.0534	24.1484	26.3046	25.1514	29.3632	25.8359	26.4325	SMESG000053932.1	dd_Smes_g4_42	3518793	3532096	+	2807	protein_coding	- && sp|Q14AT5|ANO7_MOUSE Anoctamin-7 OS=Mus musculus OX=10090 GN=Ano7 PE=1 SV=2 && PF04547:Calcium-activated chloride channel|PF16178:Dimerisation domain of Ca+-activated chloride-channel, anoctamin	-
SMESG000073134.1	26.1075	23.7724	21.0048	23.0593	26.8787	24.9317	21.6692	23.6429	24.5146	25.3969	24.5973	24.6924	SMESG000073134.1	dd_Smes_g4_79	2088946	2096393	+	3498	protein_coding	- && sp|Q8N6G6|ATL1_HUMAN ADAMTS-like protein 1 OS=Homo sapiens OX=9606 GN=ADAMTSL1 PE=1 SV=4 && PF00090:Thrombospondin type 1 domain	TSP_1
SMESG000021080.1	23.2285	27.0149	24.7671	22.4313	23.2628	25.4151	28.4816	23.4133	26.4008	26.6339	26.3945	22.1916	SMESG000021080.1	dd_Smes_g4_17	3822524	3824700	+	1321	protein_coding	- && - && PF14940:Transmembrane 219	-
SMESG000079614.1	25.5615	25.7042	26.3976	24.8616	23.4133	26.2894	26.5904	24.8849	28.9071	27.3823	27.6325	22.3603	SMESG000079614.1	dd_Smes_g4_94	219826	226637	+	1882	protein_coding	- && - && PF13418:Galactose oxidase, central domain	-
SMESG000018897.1	24.5483	26.062	26.2251	26.5652	28.9935	27.9948	23.8063	22.4344	23.4594	23.2889	23.6666	23.8443	SMESG000018897.1	dd_Smes_g4_16	3024277	3026978	-	902	protein_coding	- && - && -	-
SMESG000043585.1	20.9249	24.4048	20.9499	20.9025	20.7556	19.3402	23.3258	25.1058	24.2272	25.3182	25.0578	23.9268	SMESG000043585.1	dd_Smes_g4_30	3431926	3433485	+	1453	protein_coding	- && - && PF04696:pinin/SDK/memA/ protein conserved region	-
SMESG000010012.1	29.8134	28.0152	24.4598	25.9083	24.7643	26.7622	23.7657	24.4253	25.1528	26.7563	24.8685	22.3573	SMESG000010012.1	dd_Smes_g4_131	1143979	1145224	-	1197	protein_coding	- && sp|Q6GPQ6|EDF1_XENLA Endothelial differentiation-related factor 1 homolog OS=Xenopus laevis OX=8355 GN=edf1 PE=2 SV=1 && PF08523:Multiprotein bridging factor 1|PF01381:Helix-turn-helix	HTH_3
SMESG000023487.1	26.0245	23.8567	26.5762	22.487	20.7315	26.8506	31.5046	28.9761	28.8745	28.7619	29.2347	23.9639	SMESG000023487.1	dd_Smes_g4_191	149495	150988	-	1002	protein_coding	- && sp|Q5XHJ5|RSRC2_XENTR Arginine/serine-rich coiled-coil protein 2 OS=Xenopus tropicalis OX=8364 GN=rsrc2 PE=2 SV=1 && PF15477:Small acidic protein family	-
SMESG000010967.1	21.0916	26.4948	22.7368	21.0574	25.9453	26.025	24.0323	31.2777	26.0199	27.4162	26.9321	25.5888	SMESG000010967.1	dd_Smes_g4_136	603817	610728	+	1255	protein_coding	- && - && -	-
SMESG000037094.1	23.71	24.1613	24.1847	24.3986	25.5665	26.3545	29.5843	26.3306	30.4346	29.74	29.1868	25.749	SMESG000037094.1	dd_Smes_g4_265	256209	264128	-	3015	protein_coding	- && sp|Q8N7N5|DCAF8_MOUSE DDB1- and CUL4-associated factor 8 OS=Mus musculus OX=10090 GN=Dcaf8 PE=1 SV=1 && PF00400:WD domain, G-beta repeat	WD40
SMESG000061216.1	24.4997	23.1251	23.6069	25.9495	27.206	25.4608	21.5646	22.6845	23.7223	22.8783	22.6884	25.0961	SMESG000061216.1	dd_Smes_g4_53	3914548	3947478	-	2888	protein_coding	- && sp|P98203|ARVC_MOUSE Armadillo repeat protein deleted in velo-cardio-facial syndrome homolog OS=Mus musculus OX=10090 GN=Arvcf PE=1 SV=2 && -	-
SMESG000062349.1	24.2345	23.2319	22.7858	25.9627	24.5805	21.5015	24.2645	20.9032	22.6518	24.1892	21.2672	24.2826	SMESG000062349.1	dd_Smes_g4_56	2391128	2392312	-	1185	protein_coding	- && - && PF00001:7 transmembrane receptor (rhodopsin family)	7tm_1
SMESG000010821.1	28.4939	28.2206	28.7223	24.5236	29.8399	29.5855	27.6341	28.8617	31.5948	25.051	28.116	33.6741	SMESG000010821.1	dd_Smes_g4_136	1058802	1082508	-	2495	protein_coding	- && sp|Q9BZL4|PP12C_HUMAN Protein phosphatase 1 regulatory subunit 12C OS=Homo sapiens OX=9606 GN=PPP1R12C PE=1 SV=1 && PF12796:Ankyrin repeats (3 copies)|PF15898:cGMP-dependent protein kinase interacting domain	-
SMESG000005384.1	23.7036	22.084	23.1495	23.1094	22.4892	23.5779	23.2	23.5053	23.7045	23.2799	21.5966	24.214	SMESG000005384.1	dd_Smes_g4_118	1111663	1137770	+	1598	protein_coding	- && - && -	-
SMESG000050181.1	23.6659	22.5031	24.3567	26.7658	26.5369	22.3838	26.5071	24.6884	30.1864	28.8759	27.9191	29.4723	SMESG000050181.1	dd_Smes_g4_39	1442204	1444174	-	1971	protein_coding	- && sp|Q0IEG8|ARP8_AEDAE Actin-related protein 8 OS=Aedes aegypti OX=7159 GN=Arp8 PE=3 SV=1 && PF00022:Actin	Actin
SMESG000022441.1	18.9882	21.3099	20.9752	23.1727	19.8832	22.2771	21.0404	18.3957	22.5604	21.6563	20.992	22.5338	SMESG000022441.1	dd_Smes_g4_187	488967	491981	+	1983	protein_coding	- && sp|P53350|PLK1_HUMAN Serine/threonine-protein kinase PLK1 OS=Homo sapiens OX=9606 GN=PLK1 PE=1 SV=1 && PF00659:POLO box duplicated region|PF00069:Protein kinase domain	Pkinase
SMESG000033633.1	17.6596	23.4808	21.1264	19.2882	21.1504	20.0291	25.5525	24.8329	27.0407	24.3499	26.2938	24.2062	SMESG000033633.1	dd_Smes_g4_23	4178286	4183041	-	4118	protein_coding	- && - && PF08161:NUC173 domain	NUC173
SMESG000059509.1	35.8776	31.0513	28.9435	34.1182	23.4493	30.4339	35.8183	38.247	35.5793	41.8767	35.1604	30.7816	SMESG000059509.1	dd_Smes_g4_50	973986	1013224	-	1474	protein_coding	- && - && -	-
SMESG000077860.1	20.5323	23.6206	23.7302	21.6538	21.2387	23.7136	27.3409	27.3392	29.9757	28.1176	27.1591	26.6375	SMESG000077860.1	dd_Smes_g4_8	5591742	5613856	-	2072	protein_coding	- && sp|O94889|KLH18_HUMAN Kelch-like protein 18 OS=Homo sapiens OX=9606 GN=KLHL18 PE=1 SV=3 && PF00651:BTB/POZ domain|PF07707:BTB And C-terminal Kelch|PF01344:Kelch motif	BACK
SMESG000071504.1	21.3917	26.1499	24.9277	22.8419	28.3961	23.8926	24.334	23.4657	23.3327	25.9809	24.6017	24.4792	SMESG000071504.1	dd_Smes_g4_74	2930359	2933441	-	3037	protein_coding	- && sp|P55060|XPO2_HUMAN Exportin-2 OS=Homo sapiens OX=9606 GN=CSE1L PE=1 SV=3 && PF08506:Cse1|PF03810:Importin-beta N-terminal domain|PF03378:CAS/CSE protein, C-terminus	-
SMESG000069765.1	22.5161	26.1494	24.8697	25.7074	23.1353	20.535	21.1749	23.5617	24.1879	22.2968	24.2604	31.9096	SMESG000069765.1	dd_Smes_g4_6	8212061	8238927	+	2476	protein_coding	- && sp|A0A0B4K692|NEP2_DROME Neprilysin-2 OS=Drosophila melanogaster OX=7227 GN=Nep2 PE=1 SV=1 && PF05649:Peptidase family M13|PF01431:Peptidase family M13	-
SMESG000009521.1	21.9201	24.6125	22.1211	23.4684	21.6759	22.8408	22.8101	21.6635	24.5057	25.7322	25.3782	19.8803	SMESG000009521.1	dd_Smes_g4_12	8177603	8179426	+	1687	protein_coding	- && sp|Q6DCP1|FXRD1_XENLA FAD-dependent oxidoreductase domain-containing protein 1 OS=Xenopus laevis OX=8355 GN=foxred1 PE=2 SV=1 && PF01266:FAD dependent oxidoreductase	DAO
SMESG000053393.1	25.1449	30.0626	25.8737	23.9783	28.4862	26.9945	31.3451	31.972	32.859	30.853	34.7962	35.6649	SMESG000053393.1	dd_Smes_g4_41	4313156	4406064	+	7684	protein_coding	- && sp|O75970|MPDZ_HUMAN Multiple PDZ domain protein OS=Homo sapiens OX=9606 GN=MPDZ PE=1 SV=2 && PF00595:PDZ domain	PDZ
SMESG000010770.1	24.2466	23.4287	26.6821	28.6371	26.7946	23.512	25.7123	25.1248	24.0999	22.8996	24.129	24.0867	SMESG000010770.1	dd_Smes_g4_135	39512	40408	-	897	protein_coding	- && sp|Q2KJD3|CWC15_BOVIN Spliceosome-associated protein CWC15 homolog OS=Bos taurus OX=9913 GN=CWC15 PE=2 SV=1 && PF04889:Cwf15/Cwc15 cell cycle control protein	-
SMESG000015184.1	28.2239	25.8062	26.5563	23.5024	24.9186	23.9811	24.5371	25.1178	26.0021	26.2893	22.4732	26.1309	SMESG000015184.1	dd_Smes_g4_150	1048607	1069568	-	2037	protein_coding	- && - && -	-
SMESG000011384.1	34.5261	31.7944	26.5365	29.8478	26.6882	32.6327	27.0223	28.0223	26.0166	27.1463	24.3751	26.3136	SMESG000011384.1	dd_Smes_g4_139	1071899	1083083	+	1338	protein_coding	- && sp|P53367|ARFP1_HUMAN Arfaptin-1 OS=Homo sapiens OX=9606 GN=ARFIP1 PE=1 SV=2 && PF06456:Arfaptin-like domain	Arfaptin
SMESG000079606.1	31.3833	29.5822	37.8228	41.6561	37.1641	33.9528	21.0673	19.0367	22.693	19.3692	26.7362	24.425	SMESG000079606.1	dd_Smes_g4_94	2569054	2588261	+	967	protein_coding	- && - && -	-
SMESG000006480.1	23.312	24.5418	25.1364	22.4467	23.5487	23.9895	26.4715	26.5274	26.444	27.1733	27.5189	27.6404	SMESG000006480.1	dd_Smes_g4_11	8301519	8305281	+	3633	protein_coding	- && - && -	-
SMESG000080051.1	29.1673	31.7286	29.0164	26.2839	28.2206	26.4351	28.9233	27.9144	27.6282	28.8798	31.3329	29.1777	SMESG000080051.1	dd_Smes_g4_96	1943104	1992768	-	2553	protein_coding	- && sp|P97742|CPT1A_MOUSE Carnitine O-palmitoyltransferase 1, liver isoform OS=Mus musculus OX=10090 GN=Cpt1a PE=1 SV=4 && PF00755:Choline/Carnitine o-acyltransferase	-
SMESG000019711.1	21.4861	25.1051	25.0658	22.5013	23.3651	22.0576	24.9786	24.8775	24.4627	24.7768	25.8667	25.7039	SMESG000019711.1	dd_Smes_g4_171	742003	767386	+	2579	protein_coding	- && sp|Q58A45|PAN3_HUMAN PAN2-PAN3 deadenylation complex subunit PAN3 OS=Homo sapiens OX=9606 GN=PAN3 PE=1 SV=3 && PF18101:Pan3 Pseudokinase domain	-
SMESG000049171.1	26.3469	24.2873	23.8013	24.215	22.9203	26.2734	25.9492	21.9522	25.6437	26.7025	26.9041	19.6674	SMESG000049171.1	dd_Smes_g4_37	4695858	4700124	+	1523	protein_coding	- && sp|Q9W349|LOZEN_DROME Protein lozenge OS=Drosophila melanogaster OX=7227 GN=lz PE=2 SV=2 && PF00853:Runt domain	Runt
SMESG000046118.1	29.6628	29.0922	27.7158	30.3606	35.9789	30.5282	17.3323	25.8281	19.0945	23.5609	22.0929	18.676	SMESG000046118.1	dd_Smes_g4_33	4023292	4043142	-	773	protein_coding	- && - && -	-
SMESG000060217.1	23.1612	24.4477	25.1365	23.5278	22.7566	25.1716	26.5397	24.5795	26.371	25.5968	26.1036	25.6034	SMESG000060217.1	dd_Smes_g4_51	2892869	2912008	-	3596	protein_coding	- && sp|A5PKG6|UBE4A_BOVIN Ubiquitin conjugation factor E4 A OS=Bos taurus OX=9913 GN=UBE4A PE=2 SV=1 && PF10408:Ubiquitin elongating factor core|PF04564:U-box domain	U-box
SMESG000069768.1	26.4383	26.3043	26.081	28.2998	24.4338	26.9792	18.9457	17.8875	21.8952	18.1563	16.9044	16.3209	SMESG000069768.1	dd_Smes_g4_6	8251961	8265094	+	3129	protein_coding	- && sp|Q5RAT4|ENOF1_PONAB Mitochondrial enolase superfamily member 1 OS=Pongo abelii OX=9601 GN=ENOSF1 PE=2 SV=1 && PF13378:Enolase C-terminal domain-like	-
SMESG000068586.1	29.4287	23.9213	26.3769	30.8706	25.6484	25.0341	22.7349	20.273	21.5493	27.0938	20.5005	24.6626	SMESG000068586.1	dd_Smes_g4_69	2376463	2377509	+	888	protein_coding	- && - && PF07258:COMM domain	-
SMESG000041589.1	23.7208	24.681	24.9714	24.0013	25.6322	23.9781	21.8801	23.3215	24.1181	22.7787	22.9752	24.1966	SMESG000041589.1	dd_Smes_g4_2	13166919	13230730	+	3523	protein_coding	- && sp|P34288|PAC1_CAEEL GTPase-activating protein pac-1 OS=Caenorhabditis elegans OX=6239 GN=pac-1 PE=1 SV=4 && PF00620:RhoGAP domain	RhoGAP
SMESG000062744.1	29.5539	21.845	24.2842	23.9524	25.2213	25.5504	27.5248	25.3653	25.9495	31.4847	28.7085	24.1011	SMESG000062744.1	dd_Smes_g4_57	2300742	2302838	+	1198	protein_coding	- && sp|Q6DIY8|M17L2_XENTR Mpv17-like protein 2 OS=Xenopus tropicalis OX=8364 GN=mpv17l2 PE=2 SV=1 && PF04117:Mpv17 / PMP22 family	Mpv17_PMP22
SMESG000012592.1	23.2617	23.7419	27.8841	24.0947	25.6437	25.8403	20.1797	20.4801	20.937	22.2259	24.2692	21.0649	SMESG000012592.1	dd_Smes_g4_140	293577	311528	-	1725	protein_coding	- && sp|Q8CFA2|GCST_MOUSE Aminomethyltransferase, mitochondrial OS=Mus musculus OX=10090 GN=Amt PE=1 SV=1 && PF01571:Aminomethyltransferase folate-binding domain|PF08669:Glycine cleavage T-protein C-terminal barrel domain	GCV_T
SMESG000066332.1	31.5846	22.3203	26.6293	26.084	23.3574	28.3661	20.4565	21.3554	20.0954	22.3369	19.6419	17.1132	SMESG000066332.1	dd_Smes_g4_63	1923917	1924645	-	637	protein_coding	- && sp|Q86JC8|RABH_DICDI Ras-related protein RabH OS=Dictyostelium discoideum OX=44689 GN=rabH PE=3 SV=1 && PF00071:Ras family	Ras
SMESG000060582.1	30.611	29.3981	27.7701	25.1272	27.961	28.6335	29.3202	33.3451	31.0337	32.6399	37.1651	30.3171	SMESG000060582.1	dd_Smes_g4_52	1666181	1711736	-	3424	protein_coding	- && sp|O14936|CSKP_HUMAN Peripheral plasma membrane protein CASK OS=Homo sapiens OX=9606 GN=CASK PE=1 SV=3 && PF00625:Guanylate kinase|PF00069:Protein kinase domain|PF02828:L27 domain|PF00595:PDZ domain	Pkinase
SMESG000012105.1	25.6372	26.0109	28.3434	25.0357	25.5274	26.3918	24.8518	23.5941	22.0018	23.4477	24.1854	27.5883	SMESG000012105.1	dd_Smes_g4_13	5852545	5898930	-	3663	protein_coding	- && sp|Q8BTI9|PK3CB_MOUSE Phosphatidylinositol 4,5-bisphosphate 3-kinase catalytic subunit beta isoform OS=Mus musculus OX=10090 GN=Pik3cb PE=1 SV=2 && PF00613:Phosphoinositide 3-kinase family, accessory domain (PIK domain)|PF00792:Phosphoinositide 3-kin	PI3_PI4_kinase
SMESG000029870.1	25.4865	29.477	25.6406	32.6118	24.8157	23.3482	23.5249	24.681	24.4998	25.7891	19.4562	21.5503	SMESG000029870.1	dd_Smes_g4_218	509338	510294	+	957	protein_coding	- && sp|Q13907|IDI1_HUMAN Isopentenyl-diphosphate Delta-isomerase 1 OS=Homo sapiens OX=9606 GN=IDI1 PE=1 SV=2 && PF00293:NUDIX domain	NUDIX
SMESG000054739.1	26.1848	22.952	20.9303	29.0346	30.5627	21.3225	22.2505	22.1584	18.0449	26.9816	26.2668	23.6427	SMESG000054739.1	dd_Smes_g4_443	23882	29058	-	1350	protein_coding	- && sp|Q4RJN5|LIS1_TETNG Lissencephaly-1 homolog OS=Tetraodon nigroviridis OX=99883 GN=pafah1b1 PE=3 SV=1 && PF00400:WD domain, G-beta repeat	WD40
SMESG000056558.1	35.8939	31.833	31.2058	28.5479	34.2228	31.8456	31.7722	29.601	29.2503	30.0942	29.9795	29.7522	SMESG000056558.1	dd_Smes_g4_47	2089252	2093955	+	1525	protein_coding	- && - && PF00335:Tetraspanin family	Tetraspannin
SMESG000029150.1	25.3837	19.2679	17.5355	25.1103	17.4443	20.6601	26.9499	32.9586	32.2908	33.2754	33.7271	31.1235	SMESG000029150.1	dd_Smes_g4_210	383830	384408	-	538	protein_coding	- && - && -	-
SMESG000056568.1	25.0972	25.0991	26.6373	28.2024	28.5796	28.7982	24.5847	24.3674	24.1973	21.7838	23.6572	24.1528	SMESG000056568.1	dd_Smes_g4_47	2198975	2211782	-	1722	protein_coding	- && sp|Q6TEQ0|EEPD1_DANRE Endonuclease/exonuclease/phosphatase family domain-containing protein 1 OS=Danio rerio OX=7955 GN=eepd1 PE=2 SV=1 && PF12836:Helix-hairpin-helix motif	-
SMESG000007087.1	25.3043	28.003	28.9945	25.6225	27.7921	26.1782	25.8189	21.1895	24.8226	24.7886	22.1485	27.6463	SMESG000007087.1	dd_Smes_g4_122	202168	245988	-	6554	protein_coding	- && - && PF01302:CAP-Gly domain	-
SMESG000017428.1	30.8707	35.8269	29.8351	31.1055	32.5223	28.8051	28.4203	30.5558	33.5473	31.7204	36.2363	28.8012	SMESG000017428.1	dd_Smes_g4_160	496106	498792	-	2525	protein_coding	- && - && PF13676:TIR domain	-
SMESG000038104.1	29.0395	26.002	24.5191	25.5178	24.163	22.8765	25.4224	27.2751	23.2626	24.1397	26.2279	25.3731	SMESG000038104.1	dd_Smes_g4_271	450686	451881	+	1196	protein_coding	- && sp|Q9BW85|YJU2_HUMAN Splicing factor YJU2 OS=Homo sapiens OX=9606 GN=YJU2 PE=1 SV=1 && PF04502:Family of unknown function (DUF572)	-
SMESG000005727.1	22.2191	21.1139	21.2653	26.6878	23.1751	22.6649	23.7374	27.6762	23.8263	23.9972	26.3621	25.4685	SMESG000005727.1	dd_Smes_g4_11	2102239	2113669	-	1768	protein_coding	- && - && PF00179:Ubiquitin-conjugating enzyme	UQ_con
SMESG000036609.1	35.3932	30.2034	31.8863	36.3085	33.2761	31.4249	25.8496	24.2389	28.7784	35.8122	39.0149	16.7961	SMESG000036609.1	dd_Smes_g4_25	5447228	5447778	-	497	protein_coding	- && - && -	-
SMESG000076100.1	23.9628	25.6217	27.5399	29.2173	24.4799	27.7878	24.9808	26.5387	25.489	25.6546	28.1116	27.0754	SMESG000076100.1	dd_Smes_g4_85	570770	606229	-	2160	protein_coding	- && sp|B4M140|LST2_DROVI Lateral signaling target protein 2 homolog OS=Drosophila virilis OX=7244 GN=GJ23073 PE=3 SV=1 && PF01363:FYVE zinc finger	FYVE
SMESG000009253.1	29.6733	25.8628	27.0078	29.0753	24.7869	24.1031	26.0791	27.9995	24.6685	26.4911	27.9209	22.9526	SMESG000009253.1	dd_Smes_g4_12	6153317	6155117	+	1750	protein_coding	- && sp|Q6DGP2|SYF2_DANRE Pre-mRNA-splicing factor syf2 OS=Danio rerio OX=7955 GN=syf2 PE=2 SV=1 && PF08231:SYF2 splicing factor	-
SMESG000060992.1	19.8579	21.493	23.1453	20.3816	22.4453	21.8802	26.6447	23.8806	24.7483	24.1896	26.0012	26.2194	SMESG000060992.1	dd_Smes_g4_53	2100430	2133169	+	2032	protein_coding	- && sp|Q5ZKG2|BRD7_CHICK Bromodomain-containing protein 7 OS=Gallus gallus OX=9031 GN=BRD7 PE=2 SV=1 && PF12024:Domain of unknown function (DUF3512)	-
SMESG000026353.1	20.8793	19.2836	23.4269	29.0499	26.5992	29.5732	25.5323	26.1409	29.0741	27.4368	25.3302	22.5026	SMESG000026353.1	dd_Smes_g4_1	1688555	1689338	+	611	protein_coding	- && sp|Q58ED9|NAA20_DANRE N-alpha-acetyltransferase 20 OS=Danio rerio OX=7955 GN=naa20 PE=2 SV=1 && PF00583:Acetyltransferase (GNAT) family	Acetyltransf_1
SMESG000004962.1	19.0294	21.2355	27.1924	32.2426	25.2325	23.5426	27.2596	32.5486	23.9976	26.2312	30.4488	19.5502	SMESG000004962.1	dd_Smes_g4_116	1852811	1854070	+	1075	protein_coding	- && sp|Q99436|PSB7_HUMAN Proteasome subunit beta type-7 OS=Homo sapiens OX=9606 GN=PSMB7 PE=1 SV=1 && PF00227:Proteasome subunit|PF12465:Proteasome beta subunits C terminal	Proteasome
SMESG000079326.1	25.9942	25.5116	25.2514	23.6946	26.6709	25.4032	24.6726	23.9224	26.7748	26.9967	25.5663	24.8313	SMESG000079326.1	dd_Smes_g4_93	542831	558165	+	2549	protein_coding	- && sp|P51143|SC6A2_BOVIN Sodium-dependent noradrenaline transporter OS=Bos taurus OX=9913 GN=SLC6A2 PE=2 SV=1 && PF00209:Sodium:neurotransmitter symporter family	SNF
SMESG000002805.1	27.2596	28.9276	29.1771	28.0663	27.8272	27.8917	24.0007	25.1058	25.5024	24.5917	23.2995	23.5184	SMESG000002805.1	dd_Smes_g4_10	3412446	3432236	+	1639	protein_coding	- && sp|Q8MZR6|HYEP1_CTEFE Juvenile hormone epoxide hydrolase 1 OS=Ctenocephalides felis OX=7515 GN=EH1 PE=1 SV=3 && PF06441:Epoxide hydrolase N terminus	EHN
SMESG000024596.1	30.6045	25.0256	26.1682	26.4652	29.6581	24.5161	30.4249	27.1307	25.1951	25.0763	27.7282	25.7359	SMESG000024596.1	dd_Smes_g4_19	1812105	1834071	+	2053	protein_coding	- && - && -	-
SMESG000048911.1	23.3046	25.1502	24.0803	22.9244	24.4745	25.175	28.5519	28.2749	30.9496	28.5672	31.1628	29.6473	SMESG000048911.1	dd_Smes_g4_37	2724893	2764339	+	5151	protein_coding	- && sp|Q13136|LIPA1_HUMAN Liprin-alpha-1 OS=Homo sapiens OX=9606 GN=PPFIA1 PE=1 SV=1 && PF07647:SAM domain (Sterile alpha motif)|PF00536:SAM domain (Sterile alpha motif)	SAM_2
SMESG000081053.1	40.0284	31.1903	32.6058	36.7811	32.7294	29.1584	24.6666	31.6153	22.2727	30.9707	28.7537	33.2302	SMESG000081053.1	dd_Smes_g4_9	1191519	1196758	+	563	protein_coding	- && sp|Q17778|NUC1_CAEEL Deoxyribonuclease-2 OS=Caenorhabditis elegans OX=6239 GN=nuc-1 PE=3 SV=1 && PF03265:Deoxyribonuclease II	-
SMESG000059098.1	24.6236	26.9491	26.6431	23.2549	27.303	25.2232	26.638	29.5056	29.0958	26.6879	24.1231	28.3251	SMESG000059098.1	dd_Smes_g4_4	6175907	6183799	-	3670	protein_coding	- && sp|P34611|NCL1_CAEEL B-box type zinc finger protein ncl-1 OS=Caenorhabditis elegans OX=6239 GN=ncl-1 PE=2 SV=1 && PF00643:B-box zinc finger	zf-B_box
SMESG000078259.1	20.7188	22.3185	20.1129	20.8536	21.1563	22.2815	21.8265	23.9009	21.8825	21.0814	21.8918	22.14	SMESG000078259.1	dd_Smes_g4_90	1358583	1362777	-	1934	protein_coding	- && - && -	-
SMESG000021130.1	26.1068	23.4517	26.7388	25.9196	33.128	22.3354	23.5924	22.9195	25.0123	26.8793	22.5521	21.1565	SMESG000021130.1	dd_Smes_g4_17	4145495	4160963	+	1128	protein_coding	- && - && PF07699:Putative ephrin-receptor like	-
SMESG000024727.1	29.4654	26.3623	25.735	26.0196	25.6771	27.1152	18.7407	15.682	22.796	21.0314	18.8053	16.8983	SMESG000024727.1	dd_Smes_g4_19	2842733	2851522	-	2037	protein_coding	- && sp|Q9H477|RBSK_HUMAN Ribokinase OS=Homo sapiens OX=9606 GN=RBKS PE=1 SV=1 && PF00294:pfkB family carbohydrate kinase	PfkB
SMESG000016202.1	21.6098	23.4825	21.3807	20.2406	19.4886	21.7061	23.6944	22.0845	24.6277	21.0325	21.8282	19.6416	SMESG000016202.1	dd_Smes_g4_157	193206	228437	+	3230	protein_coding	- && sp|Q5ZL77|RIC8A_CHICK Synembryn-A OS=Gallus gallus OX=9031 GN=RIC8A PE=2 SV=1 && PF10165:Guanine nucleotide exchange factor synembryn	-
SMESG000077891.1	28.8012	24.4549	25.1817	27.1498	34.453	28.04	24.8842	28.6217	22.8249	24.4646	26.3837	26.6791	SMESG000077891.1	dd_Smes_g4_8	5836180	5837155	+	681	protein_coding	- && - && PF16015:Promethin	-
SMESG000067101.1	24.1163	23.8995	23.9849	25.7064	25.3817	22.3237	27.2521	23.9037	24.3853	24.6395	24.7336	23.1244	SMESG000067101.1	dd_Smes_g4_65	2164357	2197384	-	2081	protein_coding	- && sp|Q91XL2|LNX2_MOUSE Ligand of Numb protein X 2 OS=Mus musculus OX=10090 GN=Lnx2 PE=1 SV=2 && PF00595:PDZ domain	PDZ
SMESG000035327.1	7.5421	6.29878	36.7797	42.8386	45.3329	16.0861	0.703729	0.207602	1.35228	0.595173	0.545686	0.338908	SMESG000035327.1	dd_Smes_g4_24	5505370	5522137	+	1304	protein_coding	- && - && -	-
SMESG000046155.1	22.415	23.3439	23.0091	20.7447	21.1092	21.1576	22.3201	25.8231	22.7738	22.6942	26.4192	25.5567	SMESG000046155.1	dd_Smes_g4_33	4303172	4309008	-	1735	protein_coding	- && sp|Q3UEB3|PUF60_MOUSE Poly(U)-binding-splicing factor PUF60 OS=Mus musculus OX=10090 GN=Puf60 PE=1 SV=2 && PF00076:RNA recognition motif. (a.k.a. RRM, RBD, or RNP domain)	RRM_1
SMESG000075479.1	22.9406	23.2742	25.8462	24.5202	22.9005	23.5217	25.2453	24.1278	24.2147	26.1008	23.1484	26.1275	SMESG000075479.1	dd_Smes_g4_83	2732394	2739345	+	1122	protein_coding	- && sp|A4IH75|ATGA1_XENTR Autophagy-related protein 101 OS=Xenopus tropicalis OX=8364 GN=atg101 PE=2 SV=1 && PF07855:Autophagy-related protein 101	-
SMESG000032163.1	27.7006	25.7212	25.7453	22.9712	26.8245	29.9847	24.6796	22.4313	25.7591	20.946	24.4829	22.3432	SMESG000032163.1	dd_Smes_g4_22	4098410	4144301	-	2112	protein_coding	- && sp|A1L258|D2HDH_DANRE D-2-hydroxyglutarate dehydrogenase, mitochondrial OS=Danio rerio OX=7955 GN=d2hgdh PE=2 SV=1 && PF01565:FAD binding domain|PF02913:FAD linked oxidases, C-terminal domain	FAD_binding_4
SMESG000076315.1	24.7929	24.7054	23.8459	22.356	28.5011	24.606	25.3172	26.0447	26.5174	25.2498	28.0781	26.7018	SMESG000076315.1	dd_Smes_g4_86	157716	166620	+	1793	protein_coding	- && sp|Q86W33|TPRA1_HUMAN Transmembrane protein adipocyte-associated 1 OS=Homo sapiens OX=9606 GN=TPRA1 PE=1 SV=1 && PF10160:Predicted membrane protein	-
SMESG000031711.1	24.5357	25.8838	24.7879	23.8128	26.4545	27.2446	24.0544	26.9946	26.5294	23.7633	25.1561	27.6988	SMESG000031711.1	dd_Smes_g4_228	512540	549529	-	2996	protein_coding	- && sp|Q23356|MIG15_CAEEL Serine/threonine-protein kinase mig-15 OS=Caenorhabditis elegans OX=6239 GN=mig-15 PE=2 SV=3 && PF00780:CNH domain|PF00069:Protein kinase domain	Pkinase
SMESG000056465.1	22.0451	25.0736	24.9661	25.7737	25.8696	24.9343	23.1727	23.1277	25.7462	24.3232	25.9585	29.6427	SMESG000056465.1	dd_Smes_g4_47	1282930	1403347	+	6154	protein_coding	- && - && PF00130:Phorbol esters/diacylglycerol binding domain (C1 domain)|PF09128:Regulator of G protein signalling-like domain	C1_1
SMESG000040577.1	27.2925	23.7896	29.7532	24.5509	24.9726	22.925	22.0942	23.9791	24.8374	19.8185	24.579	24.9214	SMESG000040577.1	dd_Smes_g4_296	47676	48456	+	731	protein_coding	- && - && -	-
SMESG000009284.1	35.8567	23.5685	26.7676	34.203	26.6325	23.3535	24.3834	27.5667	25.4589	25.0675	25.8986	23.1261	SMESG000009284.1	dd_Smes_g4_12	6393206	6394508	+	1257	protein_coding	- && - && -	-
SMESG000005128.1	27.0975	19.9794	27.4421	25.2057	21.4691	23.9448	24.1639	20.4734	26.4	25.9727	22.7165	22.8979	SMESG000005128.1	dd_Smes_g4_117	1482123	1483168	-	757	protein_coding	- && - && -	-
SMESG000026776.1	25.2942	24.9809	20.7431	23.6912	23.4647	29.0938	27.3388	24.2457	23.6413	24.6409	23.2696	22.8872	SMESG000026776.1	dd_Smes_g4_1	4257511	4274335	+	1873	protein_coding	- && - && PF02141:DENN (AEX-3) domain	DENN
SMESG000025319.1	26.223	23.1661	29.5084	25.0806	23.8746	21.4861	25.1315	22.1054	22.2281	26.0359	20.8872	20.7558	SMESG000025319.1	dd_Smes_g4_1	8415160	8416299	+	1093	protein_coding	- && sp|Q94529|GS1_DROME Probable pseudouridine-5'-phosphatase OS=Drosophila melanogaster OX=7227 GN=Gs1l PE=2 SV=2 && PF13419:Haloacid dehalogenase-like hydrolase	-
SMESG000025873.1	24.0703	22.1595	23.5583	25.1792	22.2784	24.6286	25.5099	27.3268	25.9597	25.2844	24.9126	24.4902	SMESG000025873.1	dd_Smes_g4_1	12802693	12804282	-	1590	protein_coding	- && - && PF04991:LicD family	-
SMESG000018758.1	27.1388	25.2283	26.2019	24.9193	22.623	26.8127	18.9298	19.3044	22.8775	19.0304	18.3482	18.2246	SMESG000018758.1	dd_Smes_g4_16	1534920	1554727	+	1199	protein_coding	- && sp|Q05A13|S16C6_MOUSE Short-chain dehydrogenase/reductase family 16C member 6 OS=Mus musculus OX=10090 GN=Sdr16c6 PE=2 SV=1 && PF00106:short chain dehydrogenase	adh_short
SMESG000049592.1	29.0573	27.0248	22.3903	27.3461	25.2169	25.1178	27.174	28.312	24.9421	27.7246	27.9418	25.7349	SMESG000049592.1	dd_Smes_g4_38	2624161	2625126	-	851	protein_coding	- && - && PF08719:Domain of unknown function (DUF1768)	-
SMESG000052079.1	23.1131	25.718	20.7084	22.321	21.3484	23.9226	26.6265	24.8534	25.4641	26.909	29.5722	28.2729	SMESG000052079.1	dd_Smes_g4_3	9016295	9024876	-	1544	protein_coding	- && sp|Q9R050|SSBP3_RAT Single-stranded DNA-binding protein 3 OS=Rattus norvegicus OX=10116 GN=Ssbp3 PE=1 SV=1 && PF04503:Single-stranded DNA binding protein, SSDP	-
SMESG000023261.1	18.1022	23.3333	20.3472	23.9283	20.3107	23.578	21.185	25.0726	23.6875	25.7361	26.8838	23.5767	SMESG000023261.1	dd_Smes_g4_18	6806687	6809433	-	1158	protein_coding	- && - && PF10245:Mitochondrial 28S ribosomal protein S22	-
SMESG000026178.1	25.6527	28.2957	25.5716	22.411	27.1069	30.164	23.3001	25.0637	23.6241	26.9347	23.0382	22.273	SMESG000026178.1	dd_Smes_g4_1	15585987	15595642	-	1045	protein_coding	- && sp|P55258|RAB8A_MOUSE Ras-related protein Rab-8A OS=Mus musculus OX=10090 GN=Rab8a PE=1 SV=2 && PF00071:Ras family	Ras
SMESG000024375.1	22.6793	25.3199	25.0058	22.6601	22.2915	21.8312	23.5452	25.1621	26.7829	25.2781	25.2591	25.4121	SMESG000024375.1	dd_Smes_g4_199	211476	226799	+	2141	protein_coding	- && sp|P54731|FAF1_MOUSE FAS-associated factor 1 OS=Mus musculus OX=10090 GN=Faf1 PE=1 SV=2 && PF00789:UBX domain|PF14555:UBA-like domain	UBX
SMESG000004446.1	22.0181	24.9471	25.4434	23.263	24.3287	24.253	26.1484	26.8005	27.0434	25.0573	28.7694	32.1671	SMESG000004446.1	dd_Smes_g4_113	663181	680413	-	5697	protein_coding	- && sp|Q90941|PB1_CHICK Protein polybromo-1 OS=Gallus gallus OX=9031 GN=PBRM1 PE=1 SV=1 && PF01426:BAH domain|PF00505:HMG (high mobility group) box|PF00439:Bromodomain	Bromodomain
SMESG000044436.1	27.9869	29.2328	27.5295	28.7112	28.4979	23.1207	26.2891	21.4723	16.5242	33.4546	30.7206	22.2841	SMESG000044436.1	dd_Smes_g4_31	3291238	3310838	-	498	protein_coding	- && sp|Q22616|BL1S1_CAEEL Biogenesis of lysosome-related organelles complex 1 subunit 1 OS=Caenorhabditis elegans OX=6239 GN=blos-1 PE=1 SV=1 && PF06320:GCN5-like protein 1 (GCN5L1)	GCN5L1
SMESG000042515.1	22.7183	25.0627	24.0316	22.7131	24.3906	23.0422	24.1502	23.4213	23.9388	24.6623	24.0005	25.1344	SMESG000042515.1	dd_Smes_g4_2	8304124	8321745	-	4005	protein_coding	- && sp|Q6ZQ38|CAND1_MOUSE Cullin-associated NEDD8-dissociated protein 1 OS=Mus musculus OX=10090 GN=Cand1 PE=1 SV=2 && PF08623:TATA-binding protein interacting (TIP20)	-
SMESG000038359.1	23.1168	23.8871	26.7626	23.1949	26.1543	23.2379	27.8113	23.5905	24.2375	23.5843	28.2216	23.6693	SMESG000038359.1	dd_Smes_g4_275	310587	312728	-	1641	protein_coding	- && sp|Q96I25|SPF45_HUMAN Splicing factor 45 OS=Homo sapiens OX=9606 GN=RBM17 PE=1 SV=1 && PF01585:G-patch domain	G-patch
SMESG000008328.1	32.9461	23.2031	33.6798	26.2465	23.0136	25.1446	23.6898	23.8502	25.5066	25.7415	24.2404	28.0129	SMESG000008328.1	dd_Smes_g4_128	1083779	1085078	-	1206	protein_coding	- && - && -	-
SMESG000038930.1	21.3078	21.7455	18.193	20.9835	20.1239	20.3149	21.1657	21.1054	24.0811	25.4533	24.0564	23.9236	SMESG000038930.1	dd_Smes_g4_27	3301832	3302940	+	1055	protein_coding	- && - && PF07947:YhhN family	YhhN
SMESG000064943.1	19.809	18.1164	19.835	22.098	17.1741	19.2249	15.9833	16.3861	15.9597	14.9453	14.7911	15.7044	SMESG000064943.1	dd_Smes_g4_5	9593613	9604203	+	1776	protein_coding	- && - && -	-
SMESG000057299.1	29.9391	31.3997	29.2725	25.5104	31.502	29.453	28.416	30.1159	32.4276	29.167	29.1121	29.4932	SMESG000057299.1	dd_Smes_g4_48	4025551	4055557	+	2872	protein_coding	- && sp|Q6DN90|IQEC1_HUMAN IQ motif and SEC7 domain-containing protein 1 OS=Homo sapiens OX=9606 GN=IQSEC1 PE=1 SV=1 && PF16453:PH domain|PF01369:Sec7 domain	Sec7
SMESG000071511.1	27.2064	28.0398	26.888	28.4809	29.2106	29.1475	24.2265	20.7154	19.9311	22.4161	21.9203	21.1401	SMESG000071511.1	dd_Smes_g4_74	381094	392188	-	1101	protein_coding	- && sp|Q99JP0|M4K3_MOUSE Mitogen-activated protein kinase kinase kinase kinase 3 OS=Mus musculus OX=10090 GN=Map4k3 PE=1 SV=4 && PF00069:Protein kinase domain	Pkinase
SMESG000076513.1	27.5114	26.9956	19.8775	30.133	21.2243	29.8927	24.3368	23.5491	22.725	26.0507	25.7766	20.6109	SMESG000076513.1	dd_Smes_g4_86	666853	668014	-	1003	protein_coding	- && sp|Q8BLF1|NCEH1_MOUSE Neutral cholesterol ester hydrolase 1 OS=Mus musculus OX=10090 GN=Nceh1 PE=1 SV=1 && -	-
SMESG000014346.1	27.5822	30.2542	27.3891	27.9775	30.621	25.5921	30.2386	25.3668	22.2684	27.9434	26.1513	27.8639	SMESG000014346.1	dd_Smes_g4_14	2743083	2765023	+	2009	protein_coding	- && - && -	-
SMESG000035542.1	30.0053	36.4629	37.3689	35.293	34.3108	29.39	32.0704	23.3123	31.0732	33.0826	29.8724	26.7455	SMESG000035542.1	dd_Smes_g4_251	209606	235720	+	929	protein_coding	- && sp|P42026|NDUS7_BOVIN NADH dehydrogenase [ubiquinone] iron-sulfur protein 7, mitochondrial OS=Bos taurus OX=9913 GN=NDUFS7 PE=1 SV=1 && PF01058:NADH ubiquinone oxidoreductase, 20 Kd subunit	-
SMESG000074469.1	20.3338	22.9774	24.0004	23.0549	26.4008	23.2106	22.8434	24.593	26.1649	23.5787	24.4616	26.5115	SMESG000074469.1	dd_Smes_g4_80	1976400	1983910	+	3195	protein_coding	- && sp|Q9H2F5|EPC1_HUMAN Enhancer of polycomb homolog 1 OS=Homo sapiens OX=9606 GN=EPC1 PE=1 SV=1 && PF10513:Enhancer of polycomb-like	-
SMESG000025931.1	32.3701	27.7759	33.6358	37.0919	29.5017	27.3278	27.327	33.5267	29.0084	32.1477	25.8402	24.6138	SMESG000025931.1	dd_Smes_g4_1	1387631	1405087	-	1191	protein_coding	- && sp|Q9W719|HPRT_CHICK Hypoxanthine-guanine phosphoribosyltransferase OS=Gallus gallus OX=9031 GN=HPRT1 PE=2 SV=1 && PF00156:Phosphoribosyl transferase domain	Pribosyltran
SMESG000013267.1	23.0762	26.0339	27.5047	24.5917	20.3677	22.2884	22.5732	20.1102	24.1513	23.0614	23.7192	21.4855	SMESG000013267.1	dd_Smes_g4_144	406040	411448	-	1225	protein_coding	- && sp|A8XWD1|MTX1_CAEBR Metaxin-1 homolog OS=Caenorhabditis briggsae OX=6238 GN=mtx-1 PE=3 SV=1 && PF10568:Outer mitochondrial membrane transport complex protein|PF17171:Glutathione S-transferase, C-terminal domain	-
SMESG000046624.1	20.5693	24.3592	22.5127	22.5989	22.8903	22.219	24.0204	24.5023	25.2729	25.5331	24.8615	24.0651	SMESG000046624.1	dd_Smes_g4_34	1954384	1959704	+	1765	protein_coding	- && sp|Q96PZ0|PUS7_HUMAN Pseudouridylate synthase 7 homolog OS=Homo sapiens OX=9606 GN=PUS7 PE=1 SV=2 && PF01142:tRNA pseudouridine synthase D (TruD)	-
SMESG000013302.1	26.4836	22.0697	25.3061	31.8327	28.1881	31.9373	22.4166	21.0946	20.3563	22.7504	25.3034	23.3221	SMESG000013302.1	dd_Smes_g4_144	698912	713830	-	1078	protein_coding	- && sp|Q9QYK7|RNF11_MOUSE RING finger protein 11 OS=Mus musculus OX=10090 GN=Rnf11 PE=1 SV=1 && PF13639:Ring finger domain	-
SMESG000040961.1	22.8196	20.7986	21.7144	24.4213	25.2757	20.97	20.9651	21.9504	22.4518	23.2441	21.9219	21.2819	SMESG000040961.1	dd_Smes_g4_29	2161374	2205196	+	2778	protein_coding	- && sp|P48506|GSH1_HUMAN Glutamate--cysteine ligase catalytic subunit OS=Homo sapiens OX=9606 GN=GCLC PE=1 SV=2 && PF03074:Glutamate-cysteine ligase	GCS
SMESG000000724.1	28.0342	25.616	33.0406	30.9156	22.7658	27.5481	16.1144	16.1965	23.6983	23.1565	18.6141	18.9625	SMESG000000724.1	dd_Smes_g4_102	535486	587243	+	1287	protein_coding	- && - && PF00397:WW domain	WW
SMESG000005938.1	29.489	28.1873	26.9057	25.517	29.8906	25.9094	29.2715	24.8802	21.8741	24.5086	24.1637	22.9465	SMESG000005938.1	dd_Smes_g4_11	3900350	3917602	-	1254	protein_coding	- && sp|Q8I4E2|LST4_CAEEL Sorting nexin lst-4 OS=Caenorhabditis elegans OX=6239 GN=lst-4 PE=1 SV=1 && PF00787:PX domain|PF10456:WASP-binding domain of Sorting nexin protein	PX
SMESG000071220.1	22.2367	18.1612	22.1134	30.0467	16.527	28.7904	29.4212	28.6729	25.7584	27.3184	24.5943	21.3659	SMESG000071220.1	dd_Smes_g4_73	693410	696779	-	786	protein_coding	- && - && -	-
SMESG000061306.1	27.7056	24.8703	24.5152	25.5828	30.5574	27.6087	23.2303	17.3759	18.3178	22.8841	24.6915	21.5062	SMESG000061306.1	dd_Smes_g4_54	944047	944973	-	927	protein_coding	- && sp|Q502L2|PGAM5_DANRE Serine/threonine-protein phosphatase PGAM5, mitochondrial OS=Danio rerio OX=7955 GN=pgam5 PE=2 SV=2 && PF00300:Histidine phosphatase superfamily (branch 1)	-
SMESG000028499.1	23.0142	24.3788	27.2843	22.6785	28.4879	25.0571	25.9433	24.3655	22.3087	24.6275	25.8368	25.3978	SMESG000028499.1	dd_Smes_g4_20	1730534	1742063	-	2061	protein_coding	- && sp|Q8BXQ2|PIGT_MOUSE GPI transamidase component PIG-T OS=Mus musculus OX=10090 GN=Pigt PE=1 SV=2 && PF04113:Gpi16 subunit, GPI transamidase component	-
SMESG000041514.1	26.2722	26.947	27.6589	25.241	27.5696	27.1941	26.124	27.2911	28.3739	26.3167	26.9887	31.6266	SMESG000041514.1	dd_Smes_g4_2	12373178	12435755	-	8749	protein_coding	- && sp|P70398|USP9X_MOUSE Probable ubiquitin carboxyl-terminal hydrolase FAF-X OS=Mus musculus OX=10090 GN=Usp9x PE=1 SV=2 && PF00443:Ubiquitin carboxyl-terminal hydrolase	UCH
SMESG000045983.1	17.7905	24.1736	23.148	19.5332	19.6098	20.3314	23.4189	21.4243	24.252	22.7724	24.1724	22.7067	SMESG000045983.1	dd_Smes_g4_33	2564526	2566224	-	1570	protein_coding	- && sp|O08810|U5S1_MOUSE 116 kDa U5 small nuclear ribonucleoprotein component OS=Mus musculus OX=10090 GN=Eftud2 PE=1 SV=1 && PF00009:Elongation factor Tu GTP binding domain|PF16004:116 kDa U5 small nuclear ribonucleoprotein component N-terminus	GTP_EFTU
SMESG000032749.1	22.5267	29.801	23.5763	24.3947	30.1062	29.5118	29.6309	30.9427	33.4049	39.1023	34.2913	26.0384	SMESG000032749.1	dd_Smes_g4_232	475116	475644	+	479	protein_coding	- && sp|P09215|KPCD_RAT Protein kinase C delta type OS=Rattus norvegicus OX=10116 GN=Prkcd PE=1 SV=1 && PF00433:Protein kinase C terminal domain	-
SMESG000007734.1	25.467	24.0085	23.3108	26.3961	26.005	27.6829	22.3421	19.4969	21.0207	22.556	22.6383	20.8434	SMESG000007734.1	dd_Smes_g4_125	218816	231794	+	1569	protein_coding	- && - && PF11945:WAHD domain of WASH complex	-
SMESG000025859.1	32.2389	28.4246	31.9471	27.1025	35.5005	22.8003	31.358	29.4219	29.4872	28.9374	27.341	24.699	SMESG000025859.1	dd_Smes_g4_1	12649516	12655642	-	835	protein_coding	- && sp|Q8WWF8|CAPSL_HUMAN Calcyphosin-like protein OS=Homo sapiens OX=9606 GN=CAPSL PE=2 SV=4 && PF13499:EF-hand domain pair	-
SMESG000016858.1	22.5083	20.049	20.3051	17.7428	18.6553	19.2094	20.5134	22.6359	21.5119	19.671	20.3852	22.9096	SMESG000016858.1	dd_Smes_g4_15	3724792	3726168	-	1181	protein_coding	- && sp|P49321|NASP_HUMAN Nuclear autoantigenic sperm protein OS=Homo sapiens OX=9606 GN=NASP PE=1 SV=2 && PF13424:Tetratricopeptide repeat	-
SMESG000005668.1	30.0304	29.927	29.9467	28.4288	26.6734	32.3639	25.8456	26.1099	24.9839	26.2305	30.5574	24.4608	SMESG000005668.1	dd_Smes_g4_11	1644826	1650085	+	2154	protein_coding	- && sp|Q20065|P4HA2_CAEEL Prolyl 4-hydroxylase subunit alpha-2 OS=Caenorhabditis elegans OX=6239 GN=phy-2 PE=1 SV=1 && PF08336:Prolyl 4-Hydroxylase alpha-subunit, N-terminal region|PF13640:2OG-Fe(II) oxygenase superfamily	-
SMESG000075452.1	22.9927	23.221	21.1721	20.7093	21.2863	24.5177	24.4364	23.7804	24.1879	25.7448	24.0209	22.0135	SMESG000075452.1	dd_Smes_g4_83	2394956	2404789	+	2476	protein_coding	- && - && -	-
SMESG000018137.1	36.8903	27.5655	27.3995	31.3094	24.099	29.872	23.9639	28.139	25.0588	27.7378	27.5085	27.2435	SMESG000018137.1	dd_Smes_g4_165	660221	667642	+	748	protein_coding	- && sp|Q41420|CALM3_SOLTU Putative calmodulin-3 (Fragment) OS=Solanum tuberosum OX=4113 GN=PCM3 PE=5 SV=1 && PF13499:EF-hand domain pair	-
SMESG000013036.1	32.9782	17.8266	26.2704	26.4024	18.5072	21.4895	22.1394	21.2367	15.8862	27.7782	26.5116	27.1275	SMESG000013036.1	dd_Smes_g4_143	1234608	1242156	+	2183	protein_coding	- && - && -	-
SMESG000000381.1	22.4754	21.1643	24.8601	29.0252	27.0856	25.9948	23.2417	21.0632	20.0697	20.6921	21.6433	19.657	SMESG000000381.1	dd_Smes_g4_101	1589833	1600347	+	2548	protein_coding	- && - && -	-
SMESG000020561.1	22.9849	24.1009	25.8302	28.1052	22.9331	24.6362	22.4088	21.4442	20.498	23.3704	20.0325	23.2094	SMESG000020561.1	dd_Smes_g4_178	1153787	1160433	-	1335	protein_coding	- && - && -	-
SMESG000037245.1	24.1983	26.3616	22.4608	23.1357	27.0942	23.0207	24.514	24.3119	23.8513	23.9515	25.9285	24.1636	SMESG000037245.1	dd_Smes_g4_267	393824	400388	-	2845	protein_coding	- && sp|E9Q6P5|TTC7B_MOUSE Tetratricopeptide repeat protein 7B OS=Mus musculus OX=10090 GN=Ttc7b PE=1 SV=1 && -	-
SMESG000041329.1	28.4727	27.8215	26.6297	26.9973	25.0046	26.4826	21.182	21.7859	23.841	22.7795	21.5808	25.1495	SMESG000041329.1	dd_Smes_g4_29	412936	420232	+	904	protein_coding	- && - && -	-
SMESG000051667.1	21.4972	24.1997	24.1836	24.5414	26.6149	24.1161	24.9937	23.1061	22.2975	23.2372	22.8527	27.0244	SMESG000051667.1	dd_Smes_g4_3	5759058	5797248	+	5571	protein_coding	- && sp|Q6GP04|MON2_XENLA Protein MON2 homolog OS=Xenopus laevis OX=8355 GN=mon2 PE=2 SV=1 && PF16213:Dimerisation and cyclophilin-binding domain of Mon2|PF12783:Guanine nucleotide exchange factor in Golgi transport N-terminal|PF16206:C-terminal region of	-
SMESG000021046.1	26.9798	16.9321	22.5632	25.8132	22.7037	25.609	26.7097	19.6169	25.911	25.7764	25.9966	21.2606	SMESG000021046.1	dd_Smes_g4_17	3542344	3542940	+	552	protein_coding	- && sp|Q9VZS3|ETIF1_DROME Eukaryotic translation initiation factor eIF1 OS=Drosophila melanogaster OX=7227 GN=eIF1 PE=1 SV=1 && PF01253:Translation initiation factor SUI1	SUI1
SMESG000064880.1	31.1527	27.5692	25.8902	23.2309	26.0434	27.0785	20.1099	22.6595	22.0837	21.7401	20.3467	21.6667	SMESG000064880.1	dd_Smes_g4_5	1049418	1063045	+	1804	protein_coding	- && sp|Q9VQG4|COLT_DROME Congested-like trachea protein OS=Drosophila melanogaster OX=7227 GN=colt PE=2 SV=1 && PF00153:Mitochondrial carrier protein	Mito_carr
SMESG000053664.1	29.9303	26.5047	26.6731	28.8604	28.6536	27.6194	21.7598	23.364	24.2544	23.1269	25.3489	25.521	SMESG000053664.1	dd_Smes_g4_42	1268581	1288984	+	2103	protein_coding	- && - && PF08487:Vault protein inter-alpha-trypsin domain	-
SMESG000078594.1	22.17	25.6322	22.6807	26.7436	24.6498	25.9582	26.7957	26.6493	24.6274	27.0145	28.9825	25.9941	SMESG000078594.1	dd_Smes_g4_91	2025447	2033221	-	1379	protein_coding	- && - && -	-
SMESG000012919.1	28.0997	22.506	23.6828	26.9233	26.7456	24.0147	27.477	23.9667	26.5126	25.4233	30.1042	25.7301	SMESG000012919.1	dd_Smes_g4_142	1583740	1591112	-	1042	protein_coding	- && sp|B2GUY0|MA1B1_RAT Endoplasmic reticulum mannosyl-oligosaccharide 1,2-alpha-mannosidase OS=Rattus norvegicus OX=10116 GN=Man1b1 PE=2 SV=2 && PF01532:Glycosyl hydrolase family 47	-
SMESG000018133.1	27.5154	30.6357	30.0277	26.3483	30.1922	28.3926	28.2758	27.5959	31.7414	28.7555	29.6714	30.7805	SMESG000018133.1	dd_Smes_g4_165	587611	632086	+	5290	protein_coding	- && sp|Q80U35|ARHGH_MOUSE Rho guanine nucleotide exchange factor 17 OS=Mus musculus OX=10090 GN=Arhgef17 PE=1 SV=2 && PF00621:RhoGEF domain	RhoGEF
SMESG000066979.1	28.0423	28.0527	28.7452	26.0459	30.5424	28.9663	23.8584	22.4519	23.8016	23.4559	24.7815	26.2746	SMESG000066979.1	dd_Smes_g4_65	1189412	1203316	+	2936	protein_coding	- && - && -	-
SMESG000000603.1	26.2566	26.3794	26.3319	26.866	28.2375	26.0558	24.6624	20.4879	23.0331	22.1894	21.8104	20.6375	SMESG000000603.1	dd_Smes_g4_102	1402914	1429640	-	1982	protein_coding	- && sp|Q7Z7A4|PXK_HUMAN PX domain-containing protein kinase-like protein OS=Homo sapiens OX=9606 GN=PXK PE=1 SV=1 && PF02205:WH2 motif|PF07714:Protein tyrosine kinase|PF00787:PX domain	PX
SMESG000046768.1	6.77404	27.9895	26.7826	16.1779	33.0371	14.389	34.102	18.1556	23.537	18.9197	22.2849	56.2683	SMESG000046768.1	dd_Smes_g4_34	3347342	3380178	-	4928	protein_coding	- && sp|Q8CIZ8|VWF_MOUSE von Willebrand factor OS=Mus musculus OX=10090 GN=Vwf PE=1 SV=2 && PF00092:von Willebrand factor type A domain	VWA
SMESG000074426.1	29.4688	26.91	29.2751	28.4557	31.2351	32.7324	23.4206	23.7895	27.3893	27.8209	28.3419	25.0647	SMESG000074426.1	dd_Smes_g4_80	1506729	1512416	+	1724	protein_coding	- && sp|O70433|FHL2_MOUSE Four and a half LIM domains protein 2 OS=Mus musculus OX=10090 GN=Fhl2 PE=1 SV=1 && PF00412:LIM domain	LIM
SMESG000057288.1	29.8456	26.7622	28.4398	26.415	30.659	26.7963	31.1984	33.8789	30.7026	33.058	29.2666	28.3226	SMESG000057288.1	dd_Smes_g4_48	3846733	3853527	-	853	protein_coding	- && sp|Q6B857|CFA20_BOVIN Cilia- and flagella-associated protein 20 OS=Bos taurus OX=9913 GN=CFAP20 PE=2 SV=1 && PF05018:Protein of unknown function (DUF667)	-
SMESG000005114.1	26.7507	25.3469	25.994	25.0317	25.0621	25.609	26.7929	24.0001	23.6039	22.8942	23.9018	25.4416	SMESG000005114.1	dd_Smes_g4_117	1301213	1303703	+	2208	protein_coding	- && - && -	-
SMESG000019192.1	25.5396	24.5751	23.136	25.1066	24.9819	26.4911	25.3137	24.8105	21.2151	25.5615	25.5007	24.3656	SMESG000019192.1	dd_Smes_g4_16	5488350	5498062	-	1844	protein_coding	- && sp|P10852|4F2_MOUSE 4F2 cell-surface antigen heavy chain OS=Mus musculus OX=10090 GN=Slc3a2 PE=1 SV=1 && PF16028:Solute carrier family 3 member 2 N-terminus|PF00128:Alpha amylase, catalytic domain	-
SMESG000037282.1	20.4598	21.2348	21.2744	20.2345	19.7431	19.7829	25.5169	22.2691	22.9695	23.0194	24.2138	27.1817	SMESG000037282.1	dd_Smes_g4_268	125564	127648	-	1942	protein_coding	- && sp|Q00401|HMH2_GIRTI Homeobox protein DTH-2 OS=Girardia tigrina OX=6162 GN=DTH-2 PE=2 SV=1 && PF00046:Homeodomain	Homeobox
SMESG000060788.1	35.6151	35.472	17.2217	28.5974	38.9085	25.1636	26.0875	18.537	20.1331	28.8434	18.9167	15.2428	SMESG000060788.1	dd_Smes_g4_52	3742143	3743121	+	931	protein_coding	- && sp|Q6GPA8|SCM5A_XENLA Secretory carrier-associated membrane protein 5A OS=Xenopus laevis OX=8355 GN=scamp5-a PE=2 SV=1 && -	-
SMESG000001555.1	21.1066	22.2738	22.648	22.8896	24.9618	25.7922	25.5783	25.8464	26.5377	25.7999	26.0804	25.8629	SMESG000001555.1	dd_Smes_g4_106	1438193	1440402	-	2210	protein_coding	- && - && PF13855:Leucine rich repeat	-
SMESG000033358.1	20.6841	24.9253	22.2992	24.2757	26.5847	24.9883	21.9492	23.8018	25.4616	21.9205	22.6975	23.133	SMESG000033358.1	dd_Smes_g4_23	1170401	1210102	-	1834	protein_coding	- && sp|P16554|NUMB_DROME Protein numb OS=Drosophila melanogaster OX=7227 GN=numb PE=1 SV=2 && PF06311:NUMB domain|PF00640:Phosphotyrosine interaction domain (PTB/PID)	PID
SMESG000080408.1	22.1661	21.8722	24.2532	22.0493	24.254	23.6428	21.7766	25.2135	22.6073	23.8802	21.4653	20.3674	SMESG000080408.1	dd_Smes_g4_97	1317728	1319289	+	1326	protein_coding	- && sp|Q2TAP9|ABHDB_XENLA Protein ABHD11 OS=Xenopus laevis OX=8355 GN=abhd11 PE=2 SV=1 && PF12697:Alpha/beta hydrolase family	-
SMESG000076275.1	20.4293	25.3667	25.662	25.0919	27.9492	26.1359	29.0061	28.315	29.8876	28.8934	31.8707	24.3987	SMESG000076275.1	dd_Smes_g4_86	1430508	1432749	+	2242	protein_coding	- && sp|Q9VZA4|BND7A_DROME Band 7 protein CG42540 OS=Drosophila melanogaster OX=7227 GN=CG42540 PE=2 SV=2 && PF01145:SPFH domain / Band 7 family	-
SMESG000022377.1	31.5685	24.0816	24.3061	24.526	27.9649	27.3137	27.1701	23.1857	25.3798	26.1914	25.4691	26.2557	SMESG000022377.1	dd_Smes_g4_187	902536	914795	+	1369	protein_coding	- && - && PF15256:SPATIAL	-
SMESG000027513.1	22.4959	23.6125	20.6772	22.6465	21.918	21.7907	24.2684	19.8309	23.2746	25.7398	26.255	21.7415	SMESG000027513.1	dd_Smes_g4_202	827872	829301	+	1389	protein_coding	- && sp|Q7ZXB5|RBM22_XENLA Pre-mRNA-splicing factor RBM22 OS=Xenopus laevis OX=8355 GN=rbm22 PE=2 SV=1 && PF00076:RNA recognition motif. (a.k.a. RRM, RBD, or RNP domain)	RRM_1
SMESG000081276.1	27.0943	21.985	23.4481	26.5208	26.9991	25.9251	27.9732	26.7184	22.4565	22.5599	22.439	26.5322	SMESG000081276.1	dd_Smes_g4_9	3315183	3343585	-	1649	protein_coding	- && sp|Q9Z127|LAT1_MOUSE Large neutral amino acids transporter small subunit 1 OS=Mus musculus OX=10090 GN=Slc7a5 PE=1 SV=2 && PF13520:Amino acid permease	-
SMESG000016741.1	27.1562	24.7264	23.73	25.2324	25.8189	25.7394	25.1227	24.2921	21.2742	24.3226	23.6871	22.4957	SMESG000016741.1	dd_Smes_g4_15	2631931	2643584	-	2591	protein_coding	- && sp|Q61084|M3K3_MOUSE Mitogen-activated protein kinase kinase kinase 3 OS=Mus musculus OX=10090 GN=Map3k3 PE=1 SV=1 && PF00069:Protein kinase domain|PF12796:Ankyrin repeats (3 copies)|PF13637:Ankyrin repeats (many copies)	Pkinase
SMESG000024526.1	28.5083	24.9826	23.1992	25.0105	23.4819	26.0601	20.1619	21.7577	26.9047	24.3238	23.4701	18.6421	SMESG000024526.1	dd_Smes_g4_19	1296939	1297706	+	619	protein_coding	- && sp|Q28615|S13A2_RABIT Solute carrier family 13 member 2 OS=Oryctolagus cuniculus OX=9986 GN=SLC13A2 PE=2 SV=1 && PF00939:Sodium:sulfate symporter transmembrane region	Na_sulph_symp
SMESG000002631.1	20.5985	23.9992	23.2548	22.3024	23.0809	22.946	22.8734	22.7998	25.5445	23.9557	23.6525	27.8338	SMESG000002631.1	dd_Smes_g4_10	1867094	1873733	+	5162	protein_coding	- && sp|O94822|LTN1_HUMAN E3 ubiquitin-protein ligase listerin OS=Homo sapiens OX=9606 GN=LTN1 PE=1 SV=6 && PF13639:Ring finger domain	-
SMESG000020814.1	28.9192	31.4656	26.9525	24.2802	27.7208	27.8602	27.3176	29.6533	26.251	25.6534	29.1023	28.478	SMESG000020814.1	dd_Smes_g4_17	1439968	1481558	-	2983	protein_coding	- && - && -	-
SMESG000079667.1	38.0059	32.7034	35.619	31.6139	34.6507	34.6573	22.7931	21.4435	21.3474	20.7026	20.0506	17.8951	SMESG000079667.1	dd_Smes_g4_94	652986	662882	+	1597	protein_coding	- && sp|Q5ZJL9|SAMH1_CHICK Deoxynucleoside triphosphate triphosphohydrolase SAMHD1 OS=Gallus gallus OX=9031 GN=SAMHD1 PE=2 SV=2 && PF01966:HD domain	HD
SMESG000020005.1	22.4191	20.8301	21.578	20.7332	23.4121	18.7381	21.7993	21.8422	22.2924	20.2368	20.5604	20.8552	SMESG000020005.1	dd_Smes_g4_173	45420	82978	-	1667	protein_coding	- && sp|Q5PRD4|KC1G1_DANRE Casein kinase I isoform gamma-1 OS=Danio rerio OX=7955 GN=csnk1g1 PE=2 SV=1 && PF00069:Protein kinase domain	Pkinase
SMESG000010251.1	24.8471	23.946	25.3442	26.5201	24.3789	25.8135	21.4267	22.1893	23.6534	23.0763	20.5208	23.6877	SMESG000010251.1	dd_Smes_g4_133	1334686	1347151	-	3352	protein_coding	- && - && PF00350:Dynamin family	-
SMESG000046116.1	25.944	26.9124	25.5823	27.2732	28.6513	28.7688	23.7958	22.4987	26.1064	23.8159	22.5859	20.5536	SMESG000046116.1	dd_Smes_g4_33	4003010	4005591	+	743	protein_coding	- && - && -	-
SMESG000061052.1	22.0241	23.5285	23.6004	23.6702	23.5252	25.703	24.7582	25.0304	23.4577	24.2878	24.1241	22.247	SMESG000061052.1	dd_Smes_g4_53	2692266	2694807	-	1406	protein_coding	- && sp|Q9V785|3BP5H_DROME SH3 domain-binding protein 5 homolog OS=Drosophila melanogaster OX=7227 GN=pcs PE=1 SV=4 && PF05276:SH3 domain-binding protein 5 (SH3BP5)	-
SMESG000027962.1	23.7821	20.4752	23.8221	24.3416	21.1893	24.7673	22.6526	23.5255	22.0442	22.9378	20.6871	23.0059	SMESG000027962.1	dd_Smes_g4_205	583639	584478	+	794	protein_coding	- && sp|Q6P8E9|NH2L1_XENTR NHP2-like protein 1 OS=Xenopus tropicalis OX=8364 GN=snu13 PE=2 SV=1 && PF01248:Ribosomal protein L7Ae/L30e/S12e/Gadd45 family	-
SMESG000056478.1	23.9009	20.7422	27.0142	25.4212	23.9615	26.5816	21.1961	23.3374	22.7351	26.9322	25.9002	27.0112	SMESG000056478.1	dd_Smes_g4_47	1573321	1573972	-	609	protein_coding	- && sp|Q9BV81|EMC6_HUMAN ER membrane protein complex subunit 6 OS=Homo sapiens OX=9606 GN=EMC6 PE=1 SV=1 && PF07019:Rab5-interacting protein (Rab5ip)	Rab5ip
SMESG000044234.1	26.2859	24.7525	23.6058	23.594	23.0527	24.0986	24.1278	22.8492	23.1973	23.5883	23.7272	24.2948	SMESG000044234.1	dd_Smes_g4_31	1037795	1061180	+	2959	protein_coding	- && sp|P55786|PSA_HUMAN Puromycin-sensitive aminopeptidase OS=Homo sapiens OX=9606 GN=NPEPPS PE=1 SV=2 && PF01433:Peptidase family M1 domain|PF17900:Peptidase M1 N-terminal domain|PF11838:ERAP1-like C-terminal domain	-
SMESG000016862.1	33.0651	27.6403	34.4352	26.2361	27.5786	25.8678	32.0629	29.4904	22.2946	25.3507	26.6722	24.6506	SMESG000016862.1	dd_Smes_g4_15	3750936	3755626	+	498	protein_coding	- && sp|Q07167|SM16_SCHMA 16 kDa calcium-binding protein OS=Schistosoma mansoni OX=6183 PE=2 SV=1 && PF13499:EF-hand domain pair	-
SMESG000079527.1	40.7124	25.0168	30.2553	32.0388	33.5366	30.8668	22.0121	23.2924	21.1412	21.792	22.6203	23.8724	SMESG000079527.1	dd_Smes_g4_94	1939906	1944026	+	831	protein_coding	- && - && -	-
SMESG000035512.1	25.3596	23.5031	23.5033	26.6318	26.7527	23.4869	25.4419	26.0749	27.2853	25.2271	22.8461	19.9984	SMESG000035512.1	dd_Smes_g4_250	579217	587644	-	1046	protein_coding	- && - && -	-
SMESG000009991.1	30.574	23.1126	28.4838	23.513	23.6486	26.9846	24.6417	22.7758	22.1496	23.5019	22.6438	26.4143	SMESG000009991.1	dd_Smes_g4_131	978282	979477	+	1147	protein_coding	- && - && -	-
SMESG000010167.1	26.198	24.722	20.8999	26.8194	26.2782	27.1123	28.7894	28.8093	28.9165	29.4537	31.3555	28.3256	SMESG000010167.1	dd_Smes_g4_132	760272	792558	-	1581	protein_coding	- && - && PF00965:Tissue inhibitor of metalloproteinase	-
SMESG000072329.1	25.2035	21.9564	25.1222	26.4631	27.9226	25.2503	18.749	17.5133	21.6984	22.1825	19.0833	18.8447	SMESG000072329.1	dd_Smes_g4_77	1507864	1518438	+	1824	protein_coding	- && sp|P26794|PIM1_RAT Serine/threonine-protein kinase pim-1 OS=Rattus norvegicus OX=10116 GN=Pim1 PE=1 SV=1 && PF00069:Protein kinase domain	Pkinase
SMESG000068996.1	21.7644	25.9702	20.7552	24.0936	26.5448	25.2721	22.3064	23.6546	27.7585	21.4887	23.3482	25.7968	SMESG000068996.1	dd_Smes_g4_6	1316059	1320765	+	927	protein_coding	- && sp|A2SLD3|RS11_METPP 30S ribosomal protein S11 OS=Methylibium petroleiphilum (strain ATCC BAA-1232 / LMG 22953 / PM1) OX=420662 GN=rpsK PE=3 SV=1 && PF00411:Ribosomal protein S11	-
SMESG000073751.1	26.1888	26.5518	26.5563	27.8812	26.8498	26.328	22.7845	26.781	24.0851	23.8747	24.6827	25.1459	SMESG000073751.1	dd_Smes_g4_7	4379853	4383036	+	2191	protein_coding	- && - && -	-
SMESG000033095.1	27.3675	23.4955	27.7332	28.7695	27.2317	25.8828	22.0302	19.9479	23.1556	23.0301	19.6056	20.9337	SMESG000033095.1	dd_Smes_g4_236	629742	650003	-	2341	protein_coding	- && sp|A7KAU3|S47A2_RABIT Multidrug and toxin extrusion protein 2 OS=Oryctolagus cuniculus OX=9986 GN=SLC47A2 PE=1 SV=1 && PF01554:MatE	MatE
SMESG000063473.1	21.576	22.5617	22.7418	22.3155	20.7512	25.4955	23.3895	25.3704	25.0389	26.9722	24.5338	21.9111	SMESG000063473.1	dd_Smes_g4_59	1245077	1248369	-	1878	protein_coding	- && sp|Q6MG55|ABHGA_RAT Phosphatidylserine lipase ABHD16A OS=Rattus norvegicus OX=10116 GN=Abhd16a PE=2 SV=1 && PF00561:alpha/beta hydrolase fold	Abhydrolase_1
SMESG000056880.1	22.5274	25.7732	25.8742	24.5717	27.8103	23.7596	24.8621	25.7381	28.1817	25.0433	26.9413	26.9864	SMESG000056880.1	dd_Smes_g4_47	557011	566611	+	3066	protein_coding	- && - && PF02759:RUN domain	RUN
SMESG000045550.1	16.8236	18.1997	19.5489	15.5228	17.2785	16.7692	19.9715	17.2907	14.4103	15.2884	19.0519	19.9584	SMESG000045550.1	dd_Smes_g4_330	131116	132201	+	775	protein_coding	- && - && PF05023:Phytochelatin synthase	-
SMESG000037092.1	22.3176	21.1416	23.8743	23.346	24.214	21.6921	27.6225	26.5079	29.8745	29.6516	29.8173	26.7586	SMESG000037092.1	dd_Smes_g4_265	235606	246657	+	4228	protein_coding	- && sp|Q5R414|CYFP2_PONAB Cytoplasmic FMR1-interacting protein 2 OS=Pongo abelii OX=9601 GN=CYFIP2 PE=2 SV=1 && PF05994:Cytoplasmic Fragile-X interacting family|PF07159:Protein of unknown function (DUF1394)	-
SMESG000010494.1	23.0956	24.0162	20.1173	24.956	22.2239	22.7222	22.7111	22.1114	25.453	26.9333	23.6379	22.0632	SMESG000010494.1	dd_Smes_g4_134	1506294	1507753	+	1460	protein_coding	- && sp|O43660|PLRG1_HUMAN Pleiotropic regulator 1 OS=Homo sapiens OX=9606 GN=PLRG1 PE=1 SV=1 && PF00400:WD domain, G-beta repeat	WD40
SMESG000078710.1	19.6763	23.7376	27.8625	19.1335	34.2201	23.0475	26.2054	22.1226	22.9167	24.6879	26.3648	28.4506	SMESG000078710.1	dd_Smes_g4_91	606533	610738	+	1291	protein_coding	- && - && PF00079:Serpin (serine protease inhibitor)	Serpin
SMESG000028952.1	27.3114	24.7708	24.7705	26.1979	24.6939	25.4434	23.2697	22.3919	21.9316	23.0099	21.5762	25.8485	SMESG000028952.1	dd_Smes_g4_20	6189974	6191185	-	1212	protein_coding	- && - && -	-
SMESG000042346.1	20.7423	23.113	22.4989	22.1558	21.8411	22.8139	23.9358	21.3294	20.9743	21.8866	21.7082	24.7726	SMESG000042346.1	dd_Smes_g4_2	6863070	6890545	-	1669	protein_coding	- && sp|Q16204|CCDC6_HUMAN Coiled-coil domain-containing protein 6 OS=Homo sapiens OX=9606 GN=CCDC6 PE=1 SV=2 && PF09755:Uncharacterized conserved protein H4 (DUF2046)	-
SMESG000049007.1	28.9381	24.6428	26.6585	24.3911	26.0517	25.0167	24.1413	25.7947	22.2519	23.1562	21.6303	24.3393	SMESG000049007.1	dd_Smes_g4_37	3424097	3425761	-	1039	protein_coding	- && - && -	-
SMESG000008641.1	25.1071	20.7622	25.3901	24.7884	22.5183	23.4152	27.5426	29.4396	27.5512	27.0152	29.731	27.2687	SMESG000008641.1	dd_Smes_g4_129	473382	480068	-	1446	protein_coding	- && sp|Q7ZW02|CHPT1_DANRE Cholinephosphotransferase 1 OS=Danio rerio OX=7955 GN=chpt1 PE=2 SV=1 && PF01066:CDP-alcohol phosphatidyltransferase	CDP-OH_P_transf
SMESG000077416.1	24.4658	26.6192	25.8225	32.7335	27.1929	28.0289	19.6412	18.2172	20.2805	21.9021	19.6619	19.7154	SMESG000077416.1	dd_Smes_g4_8	1141313	1142886	+	1330	protein_coding	- && - && PF03630:Fumble	Fumble
SMESG000070280.1	38.7256	23.6817	22.5533	23.7198	25.3668	25.6263	25.1907	21.7538	17.5623	30.6529	22.9219	19.8066	SMESG000070280.1	dd_Smes_g4_70	610889	611467	+	476	protein_coding	- && - && -	-
SMESG000074461.1	19.8737	23.0237	22.1686	20.8151	22.0365	23.8575	23.4349	28.1084	24.9652	25.6616	27.7361	25.7598	SMESG000074461.1	dd_Smes_g4_80	1897035	1919622	-	2480	protein_coding	- && - && -	-
SMESG000064076.1	23.5726	27.378	24.5726	26.2092	24.0437	25.0415	27.4843	27.1386	24.1494	24.1626	24.1148	23.3148	SMESG000064076.1	dd_Smes_g4_5	12518207	12524759	+	1409	protein_coding	- && - && PF13920:Zinc finger, C3HC4 type (RING finger)	-
SMESG000074499.1	22.641	22.9771	22.8008	28.3526	27.2232	24.9142	22.6883	20.5052	25.9149	23.7286	22.9076	23.6306	SMESG000074499.1	dd_Smes_g4_80	2396632	2414346	-	1812	protein_coding	- && sp|Q8CH02|SUGP1_MOUSE SURP and G-patch domain-containing protein 1 OS=Mus musculus OX=10090 GN=Sugp1 PE=1 SV=1 && PF01585:G-patch domain	G-patch
SMESG000070056.1	20.9477	24.3255	23.475	23.2247	24.5228	24.8905	23.7072	22.1649	23.9693	24.2787	25.2141	24.4039	SMESG000070056.1	dd_Smes_g4_70	1749594	1758663	+	3316	protein_coding	- && sp|Q96A49|SYAP1_HUMAN Synapse-associated protein 1 OS=Homo sapiens OX=9606 GN=SYAP1 PE=1 SV=1 && PF03909:BSD domain	-
SMESG000077919.1	25.0907	27.0319	28.4303	29.8099	28.5343	27.8273	22.1059	22.1135	20.3712	21.8497	21.5895	20.6825	SMESG000077919.1	dd_Smes_g4_8	6179660	6191065	+	1821	protein_coding	- && sp|P42687|SPK1_GIRTI Tyrosine-protein kinase SPK-1 OS=Girardia tigrina OX=6162 PE=2 SV=1 && PF00017:SH2 domain|PF07714:Protein tyrosine kinase|PF00018:SH3 domain	Pkinase_Tyr
SMESG000065059.1	18.9294	22.0238	21.7014	19.8051	17.9839	20.5542	21.4935	22.0868	23.34	22.2429	23.1506	21.525	SMESG000065059.1	dd_Smes_g4_60	900958	904103	+	2482	protein_coding	- && sp|Q8NB78|KDM1B_HUMAN Lysine-specific histone demethylase 1B OS=Homo sapiens OX=9606 GN=KDM1B PE=1 SV=3 && PF01494:FAD binding domain|PF01593:Flavin containing amine oxidoreductase|PF07496:CW-type Zinc Finger	Amino_oxidase
SMESG000058870.1	23.7068	30.8803	26.2118	26.0807	27.3403	23.1613	35.4945	36.7123	30.4545	32.39	30.1684	42.4862	SMESG000058870.1	dd_Smes_g4_4	4448132	4449663	-	1484	protein_coding	- && - && -	-
SMESG000035561.1	28.0997	23.915	28.5458	24.4072	23.8756	23.0268	19.6497	27.3403	24.6534	23.0433	22.5803	25.1211	SMESG000035561.1	dd_Smes_g4_251	399726	400370	+	604	protein_coding	- && - && -	-
SMESG000059853.1	11.7512	14.4711	13.6208	16.7367	14.7695	14.512	15.4148	13.6778	11.0278	13.7159	12.3473	13.7044	SMESG000059853.1	dd_Smes_g4_50	3826774	3827916	-	1143	protein_coding	- && - && PF00011:Hsp20/alpha crystallin family	-
SMESG000016705.1	22.3562	27.5387	25.0432	23.2965	25.0864	24.3393	26.7028	29.5403	26.5995	25.8211	28.1086	31.2649	SMESG000016705.1	dd_Smes_g4_15	2100739	2121323	+	2637	protein_coding	- && sp|O43663|PRC1_HUMAN Protein regulator of cytokinesis 1 OS=Homo sapiens OX=9606 GN=PRC1 PE=1 SV=2 && PF03999:Microtubule associated protein (MAP65/ASE1 family)	-
SMESG000007358.1	16.9213	18.1318	19.3171	22.4239	25.0383	20.7723	17.9271	19.7541	18.8748	18.0808	16.8642	20.6649	SMESG000007358.1	dd_Smes_g4_123	1144637	1154319	-	1737	protein_coding	- && - && -	-
SMESG000040740.1	27.8718	22.6451	25.5254	25.0234	19.2299	21.9945	24.2442	27.3694	21.5682	24.0416	23.568	19.5164	SMESG000040740.1	dd_Smes_g4_29	731499	732402	-	863	protein_coding	- && - && PF01196:Ribosomal protein L17	-
SMESG000051359.1	25.0086	24.2677	23.8662	26.0557	27.0786	22.5293	24.2478	24.9538	23.6112	26.3135	24.0601	20.6568	SMESG000051359.1	dd_Smes_g4_3	3070642	3072546	-	1809	protein_coding	- && - && -	-
SMESG000067691.1	31.4132	35.2917	37.757	30.9925	27.5767	26.7273	25.2776	27.7752	21.4668	23.8284	25.3269	27.128	SMESG000067691.1	dd_Smes_g4_66	770054	771270	-	1077	protein_coding	- && - && -	-
SMESG000027083.1	28.4135	26.1087	23.8737	27.33	28.9324	29.1658	23.7257	31.4	22.0131	24.6883	22.455	20.2398	SMESG000027083.1	dd_Smes_g4_1	642544	646193	-	985	protein_coding	- && - && PF17064:Sleepless protein	-
SMESG000032891.1	21.13	22.1885	22.7245	24.5875	26.9323	22.3978	17.4187	16.3275	18.2429	17.6908	19.2236	20.718	SMESG000032891.1	dd_Smes_g4_234	308295	314838	-	6487	protein_coding	- && sp|O95477|ABCA1_HUMAN Phospholipid-transporting ATPase ABCA1 OS=Homo sapiens OX=9606 GN=ABCA1 PE=1 SV=3 && PF12698:ABC-2 family transporter protein|PF00005:ABC transporter	ABC_tran
SMESG000057887.1	23.9156	26.706	26.066	25.9216	33.3074	26.5548	29.8927	28.9085	30.9733	26.9752	28.9033	27.5021	SMESG000057887.1	dd_Smes_g4_4	9192967	9221908	+	2505	protein_coding	- && sp|Q6GQT0|CC14A_MOUSE Dual specificity protein phosphatase CDC14A OS=Mus musculus OX=10090 GN=Cdc14a PE=1 SV=2 && PF00782:Dual specificity phosphatase, catalytic domain|PF14671:Dual specificity protein phosphatase, N-terminal half	DSPc
SMESG000070559.1	20.3115	23.8221	21.8456	25.7271	20.0903	24.5191	22.0655	22.0092	21.8182	23.0977	25.5511	21.7393	SMESG000070559.1	dd_Smes_g4_71	3007074	3015463	-	1353	protein_coding	- && - && PF13964:Kelch motif	-
SMESG000068357.1	20.2741	17.1291	19.3284	20.1657	20.0395	18.3366	18.6119	19.8121	18.3384	21.5426	21.2284	21.8666	SMESG000068357.1	dd_Smes_g4_68	478254	500531	+	2176	protein_coding	- && sp|Q2LZZ7|TRC_DROPS Serine/threonine-protein kinase tricornered OS=Drosophila pseudoobscura pseudoobscura OX=46245 GN=trc PE=3 SV=1 && PF00069:Protein kinase domain	Pkinase
SMESG000056375.1	28.3241	27.393	29.1542	30.6674	29.4506	29.1831	25.4047	21.7388	22.6585	24.8372	24.2559	22.4824	SMESG000056375.1	dd_Smes_g4_46	1148475	1158836	-	1127	protein_coding	- && - && -	-
SMESG000024821.1	40.9867	28.8993	28.9435	26.7259	19.4117	27.8043	42.7495	35.2626	31.9017	46.0889	41.2752	29.2159	SMESG000024821.1	dd_Smes_g4_19	269436	270909	+	1474	protein_coding	- && - && -	-
SMESG000060777.1	24.6862	21.7163	21.2297	22.8871	21.1457	22.7213	21.4192	21.6946	21.599	22.6319	20.3777	17.9859	SMESG000060777.1	dd_Smes_g4_52	3631663	3634731	+	2165	protein_coding	- && sp|P08432|DCOR_YEAST Ornithine decarboxylase OS=Saccharomyces cerevisiae (strain ATCC 204508 / S288c) OX=559292 GN=SPE1 PE=1 SV=1 && PF00278:Pyridoxal-dependent decarboxylase, C-terminal sheet domain|PF02784:Pyridoxal-dependent decarboxylase, pyridox	-
SMESG000075717.1	22.4307	23.8126	23.7712	21.5876	23.6399	24.1942	25.0944	23.4067	24.8691	28.7095	26.9473	25.617	SMESG000075717.1	dd_Smes_g4_84	2124467	2162845	-	3435	protein_coding	- && sp|Q9NGC3|CEG1A_DROME Centaurin-gamma-1A OS=Drosophila melanogaster OX=7227 GN=CenG1A PE=2 SV=2 && PF01412:Putative GTPase activating protein for Arf|PF12796:Ankyrin repeats (3 copies)|PF00071:Ras family	Ras
SMESG000079240.1	23.3817	25.8939	24.6021	24.113	25.2341	25.4276	26.3486	26.8449	27.0479	25.9833	27.4672	28.0394	SMESG000079240.1	dd_Smes_g4_93	2134447	2153823	-	5259	protein_coding	- && sp|P46100|ATRX_HUMAN Transcriptional regulator ATRX OS=Homo sapiens OX=9606 GN=ATRX PE=1 SV=5 && PF00271:Helicase conserved C-terminal domain|PF00176:SNF2 family N-terminal domain	SNF2_N
SMESG000010018.1	14.0664	27.0187	24.2518	22.8766	29.3898	20.0545	22.3186	16.0606	18.1202	19.7921	20.2327	22.8418	SMESG000010018.1	dd_Smes_g4_131	1178262	1179208	+	847	protein_coding	- && - && -	-
SMESG000076971.1	24.4227	21.9628	31.3828	23.0192	25.3771	25.1392	28.0685	33.0192	28.8039	33.8945	29.4095	22.2118	SMESG000076971.1	dd_Smes_g4_88	2167687	2186844	-	1238	protein_coding	- && - && -	-
SMESG000062644.1	21.63	19.2637	19.7231	20.8016	20.4403	19.3845	27.0293	26.5323	29.2005	24.3891	23.2469	28.1118	SMESG000062644.1	dd_Smes_g4_57	1194355	1198701	-	3214	protein_coding	- && - && -	-
SMESG000038057.1	26.878	21.3131	24.4413	18.5097	21.4357	21.2561	24.3482	22.6915	21.8428	20.1597	23.6002	21.9654	SMESG000038057.1	dd_Smes_g4_271	91736	94258	+	1196	protein_coding	- && sp|Q54PF3|CSN5_DICDI COP9 signalosome complex subunit 5 OS=Dictyostelium discoideum OX=44689 GN=csn5 PE=1 SV=1 && PF01398:JAB1/Mov34/MPN/PAD-1 ubiquitin protease|PF18323:Cop9 signalosome subunit 5 C-terminal domain	Mov34
SMESG000064518.1	24.5125	21.4201	25.484	27.1793	21.9716	28.8862	23.4888	31.4829	26.7177	22.2173	22.9966	23.1748	SMESG000064518.1	dd_Smes_g4_5	5621756	5623406	+	1034	protein_coding	- && sp|Q3MIE0|ECHD3_RAT Enoyl-CoA hydratase domain-containing protein 3, mitochondrial OS=Rattus norvegicus OX=10116 GN=Echdc3 PE=2 SV=1 && PF00378:Enoyl-CoA hydratase/isomerase	ECH
SMESG000043277.1	38.9672	18.6782	26.9246	19.6761	20.4566	22.0449	24.5087	19.1877	18.6169	30.534	28.1414	20.8068	SMESG000043277.1	dd_Smes_g4_30	953432	954145	+	649	protein_coding	- && - && -	-
SMESG000040085.1	24.3322	27.4337	25.6379	25.297	27.1906	24.4182	25.4273	27.0448	28.0205	25.904	28.6988	26.784	SMESG000040085.1	dd_Smes_g4_28	4742749	4773837	-	3058	protein_coding	- && sp|Q8IZ21|PHAR4_HUMAN Phosphatase and actin regulator 4 OS=Homo sapiens OX=9606 GN=PHACTR4 PE=1 SV=1 && -	-
SMESG000059569.1	30.3603	28.187	27.9782	25.2693	31.25	30.8842	29.008	36.6697	31.2806	34.4293	36.9941	27.9137	SMESG000059569.1	dd_Smes_g4_50	1456883	1458759	+	1877	protein_coding	- && sp|Q16TM5|BND7A_AEDAE Band 7 protein AAEL010189 OS=Aedes aegypti OX=7159 GN=AAEL010189 PE=3 SV=1 && PF01145:SPFH domain / Band 7 family	-
SMESG000051188.1	23.0392	25.9374	26.4415	24.1776	26.5468	24.8002	24.6225	24.1774	24.8685	25.2898	26.4249	32.0858	SMESG000051188.1	dd_Smes_g4_3	14385701	14468478	-	8157	protein_coding	- && sp|Q9H5I5|PIEZ2_HUMAN Piezo-type mechanosensitive ion channel component 2 OS=Homo sapiens OX=9606 GN=PIEZO2 PE=1 SV=2 && PF15917:Piezo|PF12166:Piezo non-specific cation channel, R-Ras-binding domain	-
SMESG000081140.1	16.7416	20.7324	20.6892	15.8887	20.0575	20.7992	18.6988	20.9481	21.8061	20.5128	22.7539	21.8059	SMESG000081140.1	dd_Smes_g4_9	1978141	1982205	+	1806	protein_coding	- && sp|Q09464|YQ58_CAEEL Uncharacterized protein C16C10.8 OS=Caenorhabditis elegans OX=6239 GN=C16C10.8 PE=4 SV=1 && PF08790:LYAR-type C2HC zinc finger	-
SMESG000038167.1	31.8837	26.8396	28.2782	28.3406	33.9644	29.9929	20.2145	24.4722	24.1044	20.5155	19.3716	18.7967	SMESG000038167.1	dd_Smes_g4_272	512814	528034	+	802	protein_coding	- && sp|Q91YQ1|RAB7L_MOUSE Ras-related protein Rab-7L1 OS=Mus musculus OX=10090 GN=Rab29 PE=1 SV=1 && PF00071:Ras family	Ras
SMESG000041549.1	22.8695	24.8855	23.5484	24.9504	25.8143	23.4752	21.4331	23.2236	22.3468	21.5627	24.4989	25.7165	SMESG000041549.1	dd_Smes_g4_2	12833778	12857011	-	3057	protein_coding	- && sp|Q5KU39|VPS41_MOUSE Vacuolar protein sorting-associated protein 41 homolog OS=Mus musculus OX=10090 GN=Vps41 PE=1 SV=1 && PF00637:Region in Clathrin and VPS	-
SMESG000055844.1	21.794	21.306	19.3044	19.8001	20.8259	22.014	19.9922	18.4186	16.7346	17.32	19.7555	17.9483	SMESG000055844.1	dd_Smes_g4_45	4442471	4444400	+	1885	protein_coding	- && - && PF13855:Leucine rich repeat	-
SMESG000028619.1	27.4792	20.8356	25.861	21.8058	23.7929	24.994	21.3446	25.3634	21.0146	22.361	21.886	20.509	SMESG000028619.1	dd_Smes_g4_20	2958751	2963311	-	1585	protein_coding	- && - && PF00627:UBA/TS-N domain	UBA
SMESG000007331.1	22.2799	22.4065	22.266	23.3592	21.1353	22.5469	21.4257	24.5447	24.4404	23.6396	25.4849	26.1888	SMESG000007331.1	dd_Smes_g4_123	937837	955678	+	2250	protein_coding	- && sp|Q8CE90|MP2K7_MOUSE Dual specificity mitogen-activated protein kinase kinase 7 OS=Mus musculus OX=10090 GN=Map2k7 PE=1 SV=1 && PF00069:Protein kinase domain	Pkinase
SMESG000023812.1	21.1135	24.4015	23.0576	25.0776	24.189	25.1406	25.4775	23.9347	25.1358	24.3596	26.3498	22.361	SMESG000023812.1	dd_Smes_g4_194	161316	175463	+	2723	protein_coding	- && sp|Q8CBE3|WDR37_MOUSE WD repeat-containing protein 37 OS=Mus musculus OX=10090 GN=Wdr37 PE=1 SV=1 && -	-
SMESG000057818.1	22.6681	22.6582	25.6513	24.4593	19.1178	23.6282	23.6507	21.9293	25.1753	25.8991	25.3755	20.8486	SMESG000057818.1	dd_Smes_g4_49	4117049	4118026	+	895	protein_coding	- && sp|Q5BIN5|PIN1_BOVIN Peptidyl-prolyl cis-trans isomerase NIMA-interacting 1 OS=Bos taurus OX=9913 GN=PIN1 PE=2 SV=1 && PF00639:PPIC-type PPIASE domain|PF00397:WW domain	WW
SMESG000014689.1	25.2064	24.4124	24.6505	24.9982	20.3772	24.7877	24.4805	21.4069	27.5861	25.3052	26.7118	24.4754	SMESG000014689.1	dd_Smes_g4_14	5033127	5039312	-	2564	protein_coding	- && sp|Q54F05|DHX8_DICDI ATP-dependent RNA helicase dhx8 OS=Dictyostelium discoideum OX=44689 GN=dhx8 PE=3 SV=1 && PF07717:Oligonucleotide/oligosaccharide-binding (OB)-fold|PF04408:Helicase associated domain (HA2)|PF00271:Helicase conserved C-terminal do	Helicase_C
SMESG000036294.1	26.9757	26.3742	22.9022	24.6126	22.7071	24.4419	22.1218	21.2239	27.1689	23.5936	23.3397	20.4273	SMESG000036294.1	dd_Smes_g4_25	2906734	2910606	-	625	protein_coding	- && sp|Q9H2H8|PPIL3_HUMAN Peptidyl-prolyl cis-trans isomerase-like 3 OS=Homo sapiens OX=9606 GN=PPIL3 PE=1 SV=1 && PF00160:Cyclophilin type peptidyl-prolyl cis-trans isomerase/CLD	Pro_isomerase
SMESG000002765.1	22.7157	24.414	21.0262	22.6592	18.7089	18.9408	18.6347	21.4612	21.206	21.0289	20.4457	23.0716	SMESG000002765.1	dd_Smes_g4_10	2967874	2985528	-	2239	protein_coding	- && sp|Q6GNT7|GOGA5_XENLA Golgin subfamily A member 5 OS=Xenopus laevis OX=8355 GN=golga5 PE=2 SV=1 && PF09787:Golgin subfamily A member 5	-
SMESG000026136.1	19.1832	22.8436	20.6667	21.0778	20.8373	20.2477	23.9743	22.4987	24.6603	23.8554	24.1343	24.1757	SMESG000026136.1	dd_Smes_g4_1	15218867	15224001	+	4828	protein_coding	- && - && -	-
SMESG000021281.1	25.1431	19.4763	14.3617	16.8296	13.7493	19.8818	24.8359	20.4101	24.8903	36.6083	40.9239	29.5356	SMESG000021281.1	dd_Smes_g4_17	5924398	5925604	-	1207	protein_coding	- && sp|Q66II5|T3HPD_XENTR Trans-L-3-hydroxyproline dehydratase OS=Xenopus tropicalis OX=8364 GN=l3hypdh PE=2 SV=1 && PF05544:Proline racemase	-
SMESG000012340.1	32.8594	26.7947	30.0299	29.8794	34.7518	27.7494	35.0024	28.7018	24.2556	40.1848	30.0582	32.7771	SMESG000012340.1	dd_Smes_g4_13	7707012	7707808	-	797	protein_coding	- && - && -	-
SMESG000058134.1	27.072	28.6039	27.9605	28.1119	29.9027	29.7851	25.8274	24.8493	26.1832	26.4203	26.9337	26.2714	SMESG000058134.1	dd_Smes_g4_4	10889895	10940346	+	3527	protein_coding	- && sp|Q64430|ATP7A_MOUSE Copper-transporting ATPase 1 OS=Mus musculus OX=10090 GN=Atp7a PE=1 SV=3 && PF00403:Heavy-metal-associated domain|PF00122:E1-E2 ATPase|PF00702:haloacid dehalogenase-like hydrolase	E1-E2_ATPase
SMESG000016065.1	29.368	28.6629	27.5185	27.153	27.3688	26.0574	25.079	25.1377	27.6654	26.2451	26.6165	23.5862	SMESG000016065.1	dd_Smes_g4_156	1270961	1275901	+	2415	protein_coding	- && sp|Q5U367|PLOD3_RAT Multifunctional procollagen lysine hydroxylase and glycosyltransferase LH3 OS=Rattus norvegicus OX=10116 GN=Plod3 PE=1 SV=1 && -	-
SMESG000033968.1	24.4037	27.4553	28.7215	28.0723	21.4467	28.9625	24.3608	26.8275	24.4765	20.9758	30.3434	29.8163	SMESG000033968.1	dd_Smes_g4_240	389673	408278	-	555	protein_coding	- && - && PF05361:PKC-activated protein phosphatase-1 inhibitor	-
SMESG000015653.1	23.5737	25.2607	26.387	26.2053	26.2629	24.5107	23.1572	24.274	22.9601	22.4263	19.858	25.9063	SMESG000015653.1	dd_Smes_g4_153	281226	298794	+	4079	protein_coding	- && sp|Q9NQC7|CYLD_HUMAN Ubiquitin carboxyl-terminal hydrolase CYLD OS=Homo sapiens OX=9606 GN=CYLD PE=1 SV=1 && -	-
SMESG000078199.1	22.2276	23.3404	23.1956	23.3423	24.576	22.3931	21.9394	20.3954	20.1443	25.2746	22.053	23.8273	SMESG000078199.1	dd_Smes_g4_8	9037628	9093974	-	3388	protein_coding	- && sp|P23727|P85A_BOVIN Phosphatidylinositol 3-kinase regulatory subunit alpha OS=Bos taurus OX=9913 GN=PIK3R1 PE=1 SV=1 && PF00620:RhoGAP domain|PF00017:SH2 domain	RhoGAP
SMESG000070237.1	26.6459	29.206	27.2221	26.8534	29.3834	28.3387	28.8978	27.9395	25.712	29.3904	26.9803	29.2675	SMESG000070237.1	dd_Smes_g4_70	3177192	3184731	-	2822	protein_coding	- && - && -	-
SMESG000012202.1	27.8401	26.5567	21.8951	19.3003	18.6347	19.6145	20.4867	23.1326	22.5493	22.5841	27.5948	21.5468	SMESG000012202.1	dd_Smes_g4_13	759199	760247	-	866	protein_coding	- && sp|Q9W3C0|UTP11_DROME Probable U3 small nucleolar RNA-associated protein 11 OS=Drosophila melanogaster OX=7227 GN=CG1789 PE=2 SV=1 && PF03998:Utp11 protein	-
SMESG000032328.1	23.4432	20.3277	22.4932	23.187	20.7647	24.722	22.758	21.193	23.0264	21.7605	22.4654	23.5418	SMESG000032328.1	dd_Smes_g4_22	5635017	5661646	-	1750	protein_coding	- && sp|Q8WU67|ABHD3_HUMAN Phospholipase ABHD3 OS=Homo sapiens OX=9606 GN=ABHD3 PE=2 SV=2 && PF12146:Serine aminopeptidase, S33	-
SMESG000072426.1	21.8503	23.854	22.9114	20.9483	25.2385	21.5019	22.6327	22.7964	24.0384	24.1845	26.2801	26.1385	SMESG000072426.1	dd_Smes_g4_77	2395775	2433762	+	3714	protein_coding	- && sp|Q7Z460|CLAP1_HUMAN CLIP-associating protein 1 OS=Homo sapiens OX=9606 GN=CLASP1 PE=1 SV=1 && PF12348:CLASP N terminal	-
SMESG000012423.1	16.406	20.1328	19.1475	20.4838	19.6281	18.6068	20.688	19.1499	20.4629	20.3891	19.1521	19.0113	SMESG000012423.1	dd_Smes_g4_13	8324092	8331198	+	1449	protein_coding	- && - && -	-
SMESG000036896.1	24.7869	22.3005	24.8022	26.209	21.2036	27.7203	21.3799	22.9394	20.0742	19.6613	19.4747	20.3652	SMESG000036896.1	dd_Smes_g4_262	269583	273238	-	950	protein_coding	- && sp|O75208|COQ9_HUMAN Ubiquinone biosynthesis protein COQ9, mitochondrial OS=Homo sapiens OX=9606 GN=COQ9 PE=1 SV=1 && PF08511:COQ9	-
SMESG000009679.1	29.4752	26.1881	25.927	26.3951	21.9209	26.1751	19.2517	19.0888	18.8267	21.8701	19.3974	17.8178	SMESG000009679.1	dd_Smes_g4_130	1239842	1242354	+	1287	protein_coding	- && sp|Q8TC12|RDH11_HUMAN Retinol dehydrogenase 11 OS=Homo sapiens OX=9606 GN=RDH11 PE=1 SV=2 && PF00106:short chain dehydrogenase	adh_short
SMESG000016284.1	25.9734	20.9713	22.8775	23.1878	21.1861	21.4738	18.866	21.4214	20.4592	21.3445	20.8918	24.1325	SMESG000016284.1	dd_Smes_g4_157	710827	712055	-	1229	protein_coding	- && sp|P34099|KAPC_DICDI cAMP-dependent protein kinase catalytic subunit OS=Dictyostelium discoideum OX=44689 GN=pkaC PE=1 SV=2 && PF00069:Protein kinase domain	Pkinase
SMESG000046681.1	27.9635	25.0284	22.1481	26.3646	24.3602	24.4025	21.7926	22.523	25.0583	24.7418	24.476	23.2431	SMESG000046681.1	dd_Smes_g4_34	2696550	2704782	+	1238	protein_coding	- && sp|Q9CQ02|COMD4_MOUSE COMM domain-containing protein 4 OS=Mus musculus OX=10090 GN=Commd4 PE=1 SV=1 && -	-
SMESG000035521.1	20.2797	23.948	21.3803	23.8642	21.2596	24.6674	21.18	20.7721	19.6539	18.1884	18.7527	25.2385	SMESG000035521.1	dd_Smes_g4_250	102236	109572	+	1502	protein_coding	- && sp|Q5HZT9|DJC25_XENTR DnaJ homolog subfamily C member 25 OS=Xenopus tropicalis OX=8364 GN=dnajc25 PE=2 SV=1 && PF00226:DnaJ domain	DnaJ
SMESG000008619.1	21.4108	23.5163	23.5543	21.3108	21.867	21.4239	24.3177	24.7435	25.3652	20.596	23.5706	26.5654	SMESG000008619.1	dd_Smes_g4_129	189823	191578	-	1756	protein_coding	- && sp|Q0VCZ3|YTHD2_BOVIN YTH domain-containing family protein 2 OS=Bos taurus OX=9913 GN=YTHDF2 PE=2 SV=1 && PF04146:YT521-B-like domain	YTH
SMESG000054494.1	20.1772	21.3517	20.1973	20.3651	21.1709	20.4303	20.0707	19.6154	24.1815	20.6804	22.8553	27.8231	SMESG000054494.1	dd_Smes_g4_43	3193105	3196496	-	3295	protein_coding	- && - && -	-
SMESG000004848.1	21.0142	24.9556	24.217	23.8012	29.1066	26.8608	28.2132	26.1499	24.5147	20.9591	20.3535	23.4221	SMESG000004848.1	dd_Smes_g4_115	637564	639826	+	2086	protein_coding	- && sp|P27120|DCOR1_XENLA Ornithine decarboxylase 1 OS=Xenopus laevis OX=8355 GN=odc1-a PE=2 SV=1 && PF02784:Pyridoxal-dependent decarboxylase, pyridoxal binding domain|PF00278:Pyridoxal-dependent decarboxylase, C-terminal sheet domain	-
SMESG000069969.1	19.8252	19.0512	22.8547	21.3725	19.1608	24.6236	23.5931	22.3571	22.7462	24.9034	24.8183	22.3867	SMESG000069969.1	dd_Smes_g4_70	960920	962664	-	669	protein_coding	- && sp|Q5E9U4|TYW3_BOVIN tRNA wybutosine-synthesizing protein 3 homolog OS=Bos taurus OX=9913 GN=TYW3 PE=2 SV=1 && PF02676:Methyltransferase TYW3	-
SMESG000028801.1	20.2811	20.1555	17.79	19.2062	19.1074	20.426	21.9228	22.1981	21.5864	21.5076	19.6493	22.8545	SMESG000028801.1	dd_Smes_g4_20	4807348	4808640	-	1186	protein_coding	- && - && -	-
SMESG000017115.1	32.213	31.8166	31.1862	27.6525	28.3775	28.6878	33.5571	32.9487	27.8212	32.125	32.6236	26.4499	SMESG000017115.1	dd_Smes_g4_15	6218550	6243353	-	1216	protein_coding	- && sp|Q9GUM7|CPLX1_CAEEL Putative complexin-1 OS=Caenorhabditis elegans OX=6239 GN=cpx-1 PE=3 SV=1 && PF05835:Synaphin protein	-
SMESG000042166.1	29.5347	24.1414	28.4796	31.9996	33.1027	23.2872	23.6871	18.2864	17.9496	22.2911	20.3716	19.4227	SMESG000042166.1	dd_Smes_g4_2	4914005	4927735	+	1077	protein_coding	- && - && -	-
SMESG000055506.1	22.6722	19.3365	19.8426	22.6604	19.7182	20.2811	22.8147	21.9801	22.5737	24.5829	23.256	22.5947	SMESG000055506.1	dd_Smes_g4_45	181606	205430	+	1869	protein_coding	- && sp|Q8VZI2|Y4370_ARATH DUF21 domain-containing protein At4g33700 OS=Arabidopsis thaliana OX=3702 GN=CBSDUF6 PE=1 SV=1 && PF01595:Cyclin M transmembrane N-terminal domain	-
SMESG000066789.1	21.4733	25.4916	24.1246	19.5618	22.7047	24.2434	25.5949	23.4824	26.8953	23.4239	26.5937	24.6562	SMESG000066789.1	dd_Smes_g4_64	148656	179185	+	2591	protein_coding	- && sp|G5EFF5|DAF12_CAEEL Nuclear hormone receptor family member daf-12 OS=Caenorhabditis elegans OX=6239 GN=daf-12 PE=1 SV=1 && PF00105:Zinc finger, C4 type (two domains)	zf-C4
SMESG000028781.1	23.4301	27.1048	24.8457	24.6161	25.0258	24.8859	25.5055	23.4309	26.0859	22.8155	22.777	24.1046	SMESG000028781.1	dd_Smes_g4_20	4648678	4662490	-	2744	protein_coding	- && sp|Q9H7D7|WDR26_HUMAN WD repeat-containing protein 26 OS=Homo sapiens OX=9606 GN=WDR26 PE=1 SV=3 && -	-
SMESG000058605.1	14.2202	15.7963	15.385	17.3877	14.1179	14.8436	20.2205	18.5518	18.0747	18.1105	18.0051	16.4888	SMESG000058605.1	dd_Smes_g4_4	2352572	2375301	-	1897	protein_coding	- && sp|Q09687|AGM1_SCHPO Phosphoacetylglucosamine mutase 1 OS=Schizosaccharomyces pombe (strain 972 / ATCC 24843) OX=284812 GN=SPAC13C5.05c PE=1 SV=1 && PF00408:Phosphoglucomutase/phosphomannomutase, C-terminal domain|PF02878:Phosphoglucomutase/phosphoma	-
SMESG000025908.1	21.0157	22.6025	21.9575	21.5427	23.3061	22.7804	25.8764	24.4278	27.3239	24.6512	25.8058	27.9448	SMESG000025908.1	dd_Smes_g4_1	13082815	13092292	-	6303	protein_coding	- && sp|P12270|TPR_HUMAN Nucleoprotein TPR OS=Homo sapiens OX=9606 GN=TPR PE=1 SV=3 && PF07926:TPR/MLP1/MLP2-like protein	-
SMESG000004851.1	9.52785	17.7815	19.5743	17.2401	17.5846	16.081	25.2003	19.183	25.5184	18.4346	20.2634	30.6331	SMESG000004851.1	dd_Smes_g4_115	660704	661458	+	755	protein_coding	- && - && -	-
SMESG000058657.1	22.4492	21.2934	23.1947	22.2628	23.533	26.6416	22.4705	21.9771	22.8644	25.6124	21.7802	23.6402	SMESG000058657.1	dd_Smes_g4_4	272786	290181	+	2208	protein_coding	- && sp|Q9DBC0|SELO_MOUSE Protein adenylyltransferase SelO, mitochondrial OS=Mus musculus OX=10090 GN=Selenoo PE=1 SV=4 && PF02696:Uncharacterized ACR, YdiU/UPF0061 family	-
SMESG000055799.1	30.4204	33.1352	27.2338	25.7025	27.2431	28.7852	28.2878	33.2518	27.8624	29.4221	30.4444	29.2661	SMESG000055799.1	dd_Smes_g4_45	4073058	4110740	+	1901	protein_coding	- && - && PF12335:Myotubularin protein	-
SMESG000078393.1	23.6266	23.8744	24.7295	23.7612	25.9773	24.6096	24.4118	24.9039	29.0532	24.0677	25.1743	33.0936	SMESG000078393.1	dd_Smes_g4_90	2743225	2789761	+	8468	protein_coding	- && sp|Q8SX83|SPEN_DROME Protein split ends OS=Drosophila melanogaster OX=7227 GN=spen PE=1 SV=2 && PF07744:SPOC domain	-
SMESG000058269.1	23.1435	25.721	26.9449	25.2215	28.5077	25.7475	26.3978	28.6523	27.461	25.8838	27.1899	28.5731	SMESG000058269.1	dd_Smes_g4_4	11835257	11878124	+	3810	protein_coding	- && - && -	-
SMESG000066396.1	24.1101	23.2889	24.0438	24.2492	23.0305	24.6867	25.0272	23.5734	22.7818	21.2194	22.9257	24.9031	SMESG000066396.1	dd_Smes_g4_63	391176	423432	+	1958	protein_coding	- && - && PF00870:P53 DNA-binding domain	P53
SMESG000009970.1	22.5525	21.7462	22.8044	22.8371	21.8532	22.3437	23.7335	23.9831	22.906	24.6981	25.2352	20.6388	SMESG000009970.1	dd_Smes_g4_131	729694	759660	+	2472	protein_coding	- && sp|Q29121|GALT1_PIG Polypeptide N-acetylgalactosaminyltransferase 1 OS=Sus scrofa OX=9823 GN=GALNT1 PE=2 SV=1 && PF00535:Glycosyl transferase family 2|PF00652:Ricin-type beta-trefoil lectin domain	Glycos_transf_2
SMESG000068720.1	25.9696	22.5689	25.4773	26.0424	23.9799	22.7795	26.044	23.1477	23.1298	23.5012	22.5828	26.4131	SMESG000068720.1	dd_Smes_g4_69	557212	558860	+	1649	protein_coding	- && - && PF00855:PWWP domain	PWWP
SMESG000025147.1	17.5705	18.7673	21.2308	23.5822	22.1372	20.7735	16.1865	14.2431	14.3542	15.5004	14.195	15.8792	SMESG000025147.1	dd_Smes_g4_19	6059704	6097137	-	2143	protein_coding	- && - && -	-
SMESG000017671.1	30.2668	25.9176	26.3578	27.066	24.3978	26.574	25.0488	23.488	23.9677	25.0407	22.5065	23.7861	SMESG000017671.1	dd_Smes_g4_162	1272765	1288569	-	2308	protein_coding	- && sp|P14618|KPYM_HUMAN Pyruvate kinase PKM OS=Homo sapiens OX=9606 GN=PKM PE=1 SV=4 && PF00224:Pyruvate kinase, barrel domain|PF02887:Pyruvate kinase, alpha/beta domain	PK
SMESG000043323.1	33.296	27.3554	26.5485	26.4233	26.1526	19.1345	26.6616	31.2484	25.924	24.9865	24.7948	26.0847	SMESG000043323.1	dd_Smes_g4_30	1245607	1249654	-	849	protein_coding	- && - && PF15160:Spermatogenesis-associated serine-rich protein 1	-
SMESG000020104.1	18.1861	20.7	23.4385	26.3448	20.7313	23.1692	22.4527	21.3665	20.2579	19.3567	18.9079	24.3001	SMESG000020104.1	dd_Smes_g4_174	275846	279442	+	1267	protein_coding	- && sp|A7RRJ0|FEN1_NEMVE Flap endonuclease 1 OS=Nematostella vectensis OX=45351 GN=FEN1 PE=3 SV=1 && PF00867:XPG I-region|PF00752:XPG N-terminal domain	XPG_I
SMESG000033304.1	23.8587	23.0423	24.5308	26.4627	26.4651	21.8986	23.602	20.3745	21.77	21.2557	21.9197	23.3432	SMESG000033304.1	dd_Smes_g4_239	421566	440647	+	1239	protein_coding	- && - && -	-
SMESG000055037.1	20.9768	25.5564	25.8306	25.168	22.0918	25.7166	22.1235	20.9724	18.8715	21.0872	18.2031	22.5536	SMESG000055037.1	dd_Smes_g4_44	2871410	2878690	+	1720	protein_coding	- && sp|Q9Y6C9|MTCH2_HUMAN Mitochondrial carrier homolog 2 OS=Homo sapiens OX=9606 GN=MTCH2 PE=1 SV=1 && PF00153:Mitochondrial carrier protein	Mito_carr
SMESG000019089.1	27.95	28.4402	28.4234	24.6375	28.4265	25.7499	31.947	30.4132	30.9342	29.5922	30.2283	27.2994	SMESG000019089.1	dd_Smes_g4_16	4853611	4865616	-	1689	protein_coding	- && - && PF15691:Protein phosphatase 1 regulatory subunit 32	-
SMESG000080718.1	23.2596	19.9208	22.3473	24.0033	24.3004	21.8184	21.3682	22.9103	24.6865	24.3848	23.1234	18.0322	SMESG000080718.1	dd_Smes_g4_99	1670571	1671455	-	836	protein_coding	- && - && -	-
SMESG000057162.1	20.6724	23.788	21.8897	22.2872	24.3476	20.8491	21.638	21.9056	24.3391	20.2998	21.7508	23.5015	SMESG000057162.1	dd_Smes_g4_48	2680567	2684705	+	2898	protein_coding	- && sp|B5DE93|CDK12_XENTR Cyclin-dependent kinase 12 OS=Xenopus tropicalis OX=8364 GN=cdk12 PE=2 SV=1 && PF00069:Protein kinase domain|PF12330:Haspin like kinase domain	Pkinase
SMESG000031438.1	24.2251	21.1691	21.7695	22.1741	20.8328	20.4938	20.5765	21.8472	22.7659	20.7695	21.8929	21.1033	SMESG000031438.1	dd_Smes_g4_225	174126	208077	+	1552	protein_coding	- && sp|Q9U6M0|ECSIT_DROME Evolutionarily conserved signaling intermediate in Toll pathway, mitochondrial OS=Drosophila melanogaster OX=7227 GN=ECSIT PE=1 SV=2 && PF06239:Evolutionarily conserved signalling intermediate in Toll pathway|PF14784:C-terminal	ECSIT
SMESG000052378.1	26.2623	25.8782	25.607	28.7572	25.8438	29.9166	25.5484	24.723	27.1887	23.6598	22.6697	22.7539	SMESG000052378.1	dd_Smes_g4_40	1258484	1260777	-	2294	protein_coding	- && sp|P97612|FAAH1_RAT Fatty-acid amide hydrolase 1 OS=Rattus norvegicus OX=10116 GN=Faah PE=1 SV=1 && PF01425:Amidase	Amidase
SMESG000037968.1	19.8903	23.5474	25.8369	21.8436	24.2231	26.3213	23.6656	21.1088	23.9745	22.5824	19.3957	23.2964	SMESG000037968.1	dd_Smes_g4_26	58986	78518	+	1975	protein_coding	- && sp|P52826|CACP_COLLI Carnitine O-acetyltransferase OS=Columba livia OX=8932 GN=CRAT PE=1 SV=1 && PF00755:Choline/Carnitine o-acyltransferase	-
SMESG000017706.1	23.4541	22.7459	23.2799	24.3773	27.5321	23.1003	22.8611	21.5817	20.1996	23.7077	24.7472	25.7682	SMESG000017706.1	dd_Smes_g4_162	207964	236698	-	3230	protein_coding	- && sp|Q23356|MIG15_CAEEL Serine/threonine-protein kinase mig-15 OS=Caenorhabditis elegans OX=6239 GN=mig-15 PE=2 SV=3 && PF00069:Protein kinase domain|PF00780:CNH domain	Pkinase
SMESG000053698.1	29.258	30.9497	29.214	27.9839	31.0511	29.517	19.4468	15.1827	18.9614	17.4621	19.2137	20.6303	SMESG000053698.1	dd_Smes_g4_42	1563159	1590864	-	5046	protein_coding	- && sp|P05452|TETN_HUMAN Tetranectin OS=Homo sapiens OX=9606 GN=CLEC3B PE=1 SV=3 && PF00059:Lectin C-type domain	Lectin_C
SMESG000041256.1	23.3304	19.9852	19.9394	22.0867	19.0752	23.663	24.6821	26.5893	26.422	22.487	30.4904	29.293	SMESG000041256.1	dd_Smes_g4_29	4461824	4473681	+	1797	protein_coding	- && sp|Q800K9|SURF4_CHICK Surfeit locus protein 4 OS=Gallus gallus OX=9031 GN=SURF4 PE=2 SV=1 && PF02077:SURF4 family	SURF4
SMESG000018116.1	10.8609	18.3476	16.4798	13.8325	19.4657	14.5161	21.6202	18.3763	18.323	13.488	17.2789	24.3007	SMESG000018116.1	dd_Smes_g4_165	376301	396248	-	1661	protein_coding	- && sp|P46825|KLC_DORPE Kinesin light chain OS=Doryteuthis pealeii OX=1051067 PE=2 SV=1 && PF13424:Tetratricopeptide repeat	-
SMESG000072679.1	50.5432	32.1601	34.6603	32.7634	30.7911	36.8482	35.2856	31.787	33.3713	46.1991	42.5415	30.7929	SMESG000072679.1	dd_Smes_g4_78	1442131	1443726	-	775	protein_coding	- && sp|Q6UXB8|PI16_HUMAN Peptidase inhibitor 16 OS=Homo sapiens OX=9606 GN=PI16 PE=1 SV=1 && PF00188:Cysteine-rich secretory protein family	SCP
SMESG000020490.1	25.454	22.1617	23.1613	22.9179	21.9241	23.997	20.8891	18.4211	19.1548	19.3746	21.2741	22.3731	SMESG000020490.1	dd_Smes_g4_177	492495	509188	-	1848	protein_coding	- && sp|Q9V3A6|ERO1L_DROME Ero1-like protein OS=Drosophila melanogaster OX=7227 GN=Ero1L PE=2 SV=2 && PF04137:Endoplasmic Reticulum Oxidoreductin 1 (ERO1)	-
SMESG000039945.1	28.8912	24.7326	24.9822	25.9252	22.8365	22.2115	18.5256	24.6248	20.6968	26.8418	24.4987	23.0535	SMESG000039945.1	dd_Smes_g4_28	3291202	3291627	-	426	protein_coding	- && - && -	-
SMESG000038786.1	21.9647	21.1839	23.3674	22.3819	22.2915	22.9678	21.7414	25.3684	26.7113	24.5616	25.4573	27.9169	SMESG000038786.1	dd_Smes_g4_27	2144201	2174727	+	2313	protein_coding	- && sp|Q8IMA8|PANG2_DROME Protein pangolin, isoform J OS=Drosophila melanogaster OX=7227 GN=pan PE=1 SV=2 && PF00505:HMG (high mobility group) box	HMG_box
SMESG000017178.1	30.429	27.0241	25.4498	27.3477	25.0804	29.7067	32.3151	34.6151	31.1576	31.391	30.4856	27.8429	SMESG000017178.1	dd_Smes_g4_15	6758204	6761088	-	1134	protein_coding	- && sp|Q8CI85|CAH12_MOUSE Carbonic anhydrase 12 OS=Mus musculus OX=10090 GN=Ca12 PE=1 SV=1 && PF00194:Eukaryotic-type carbonic anhydrase	-
SMESG000016651.1	27.8716	29.4306	28.1242	24.27	28.6339	25.4505	28.8505	28.32	30.9921	28.0276	28.358	33.1588	SMESG000016651.1	dd_Smes_g4_159	554845	599388	+	1355	protein_coding	- && sp|P12370|KAPC1_DROME cAMP-dependent protein kinase catalytic subunit 1 OS=Drosophila melanogaster OX=7227 GN=Pka-C1 PE=1 SV=3 && PF00069:Protein kinase domain	Pkinase
SMESG000070879.1	20.8005	23.3078	22.1939	20.772	24.0742	22.8844	20.7153	20.9818	24.4435	22.6175	23.6335	25.7973	SMESG000070879.1	dd_Smes_g4_72	260416	310133	+	6506	protein_coding	- && sp|Q80XP9|WNK3_MOUSE Serine/threonine-protein kinase WNK3 OS=Mus musculus OX=10090 GN=Wnk3 PE=1 SV=3 && PF00069:Protein kinase domain	Pkinase
SMESG000047325.1	18.3112	18.9669	21.376	20.8025	19.4476	18.7435	17.7592	18.3253	20.4952	18.0755	20.686	22.7579	SMESG000047325.1	dd_Smes_g4_35	1497611	1502320	-	1998	protein_coding	- && - && -	-
SMESG000009827.1	20.1153	23.1623	23.0339	22.8401	23.5929	22.7938	24.4124	25.5962	24.8108	22.8468	22.8274	26.08	SMESG000009827.1	dd_Smes_g4_130	435752	485826	+	3551	protein_coding	- && sp|Q61549|AGRE1_MOUSE Adhesion G protein-coupled receptor E1 OS=Mus musculus OX=10090 GN=Adgre1 PE=1 SV=1 && PF00002:7 transmembrane receptor (Secretin family)|PF01825:GPCR proteolysis site, GPS, motif	7tm_2
SMESG000043996.1	19.4839	22.3051	23.3255	22.1116	26.1738	24.7293	19.7309	21.2248	21.5207	27.3842	30.2525	24.427	SMESG000043996.1	dd_Smes_g4_313	195507	197078	-	1572	protein_coding	- && sp|P70712|KYNU_RAT Kynureninase OS=Rattus norvegicus OX=10116 GN=Kynu PE=1 SV=2 && PF00266:Aminotransferase class-V	Aminotran_5
SMESG000042178.1	26.1703	22.8421	24.3681	23.6672	24.5763	22.9497	21.0799	22.9397	24.3383	19.2169	24.726	22.3757	SMESG000042178.1	dd_Smes_g4_2	5051265	5071215	+	1602	protein_coding	- && sp|O60784|TOM1_HUMAN Target of Myb protein 1 OS=Homo sapiens OX=9606 GN=TOM1 PE=1 SV=2 && PF03127:GAT domain|PF00790:VHS domain	-
SMESG000012968.1	22.7628	25.0017	25.7888	22.1075	22.257	24.9466	23.4657	24.9253	21.4644	22.8367	25.5603	25.4643	SMESG000012968.1	dd_Smes_g4_142	708073	731255	-	2422	protein_coding	- && sp|O95198|KLHL2_HUMAN Kelch-like protein 2 OS=Homo sapiens OX=9606 GN=KLHL2 PE=1 SV=2 && PF01344:Kelch motif|PF07707:BTB And C-terminal Kelch|PF00651:BTB/POZ domain	BTB
SMESG000050233.1	32.5365	27.4284	27.4928	28.9597	23.2517	28.5603	34.9034	28.0687	27.6364	31.9156	33.831	21.1922	SMESG000050233.1	dd_Smes_g4_39	1802944	1803523	-	475	protein_coding	- && sp|Q9JJ94|SSNA1_MOUSE Sjoegren syndrome nuclear autoantigen 1 homolog OS=Mus musculus OX=10090 GN=Ssna1 PE=1 SV=1 && -	-
SMESG000017150.1	25.1947	21.7213	23.6735	23.0302	22.5353	20.411	24.8965	24.9978	23.0794	27.6694	25.1905	24.9212	SMESG000017150.1	dd_Smes_g4_15	6596186	6597508	-	1064	protein_coding	- && - && -	-
SMESG000072446.1	29.4363	26.2058	26.8946	25.7688	26.701	26.1119	24.2146	27.6309	27.3666	27.7746	28.6416	25.1081	SMESG000072446.1	dd_Smes_g4_77	2621355	2633615	+	1766	protein_coding	- && sp|Q863Y9|GTR5_HORSE Solute carrier family 2, facilitated glucose transporter member 5 OS=Equus caballus OX=9796 GN=SLC2A5 PE=2 SV=1 && PF00083:Sugar (and other) transporter	Sugar_tr
SMESG000046953.1	21.3708	24.6842	19.2485	24.272	23.2314	25.0147	25.9046	25.3881	28.1913	25.2587	25.1087	21.196	SMESG000046953.1	dd_Smes_g4_34	4689789	4690761	+	973	protein_coding	- && sp|Q6FP38|DBP1_CANGA ATP-dependent RNA helicase DBP1 OS=Candida glabrata (strain ATCC 2001 / CBS 138 / JCM 3761 / NBRC 0622 / NRRL Y-65) OX=284593 GN=DBP1 PE=3 SV=1 && PF00271:Helicase conserved C-terminal domain	Helicase_C
SMESG000000844.1	22.1348	19.727	20.2059	20.2597	22.2707	22.9363	24.956	25.127	24.4147	23.9955	23.6332	24.0287	SMESG000000844.1	dd_Smes_g4_103	1555718	1560874	+	2346	protein_coding	- && sp|P46199|IF2M_HUMAN Translation initiation factor IF-2, mitochondrial OS=Homo sapiens OX=9606 GN=MTIF2 PE=1 SV=2 && PF11987:Translation-initiation factor 2|PF00009:Elongation factor Tu GTP binding domain	GTP_EFTU
SMESG000079273.1	35.1156	28.7942	22.731	28.0926	23.0075	26.4933	24.5963	34.5758	25.087	25.0421	31.3573	22.2571	SMESG000079273.1	dd_Smes_g4_93	2520461	2523464	-	781	protein_coding	- && - && -	-
SMESG000012877.1	27.2249	19.1876	22.4555	24.0074	26.0117	22.0762	22.1702	23.5989	25.2944	22.2941	24.5167	23.7876	SMESG000012877.1	dd_Smes_g4_142	1181414	1183501	-	803	protein_coding	- && sp|O43402|EMC8_HUMAN ER membrane protein complex subunit 8 OS=Homo sapiens OX=9606 GN=EMC8 PE=1 SV=1 && PF03665:Uncharacterised protein family (UPF0172)	-
SMESG000045309.1	21.2807	18.2289	20.5944	22.4267	23.3129	19.2787	24.3849	22.1363	22.9695	22.2914	25.9646	19.2847	SMESG000045309.1	dd_Smes_g4_32	3846963	3848834	+	1706	protein_coding	- && sp|Q08E38|PRP19_BOVIN Pre-mRNA-processing factor 19 OS=Bos taurus OX=9913 GN=PRPF19 PE=2 SV=1 && PF08606:Prp19/Pso4-like	-
SMESG000006802.1	21.7899	26.2311	22.17	24.5044	27.7847	23.9209	23.9948	24.4169	21.9655	22.4621	23.9973	27.0268	SMESG000006802.1	dd_Smes_g4_121	1307605	1353265	+	2004	protein_coding	- && sp|A2VDZ3|MEF2A_BOVIN Myocyte-specific enhancer factor 2A OS=Bos taurus OX=9913 GN=MEF2A PE=2 SV=1 && PF00319:SRF-type transcription factor (DNA-binding and dimerisation domain)	SRF-TF
SMESG000068604.1	16.1373	18.5919	16.3653	16.7282	18.5983	17.4056	21.4558	24.195	21.1558	20.7516	20.0978	18.9226	SMESG000068604.1	dd_Smes_g4_69	2481223	2518378	+	2800	protein_coding	- && sp|Q4R6K2|ZNT1_MACFA Zinc transporter 1 OS=Macaca fascicularis OX=9541 GN=SLC30A1 PE=2 SV=1 && PF01545:Cation efflux family	-
SMESG000072600.1	24.9925	20.8336	24.3539	20.9187	20.9094	17.2646	23.0886	24.7286	24.8837	27.9846	22.3793	22.9585	SMESG000072600.1	dd_Smes_g4_78	102976	103807	+	832	protein_coding	- && sp|B1AZ99|OTUD3_MOUSE OTU domain-containing protein 3 OS=Mus musculus OX=10090 GN=Otud3 PE=1 SV=1 && PF02338:OTU-like cysteine protease	OTU
SMESG000061419.1	30.0676	24.7248	27.1726	28.105	23.6266	29.3358	24.0127	29.1546	29.7298	25.9544	26.4137	24.2321	SMESG000061419.1	dd_Smes_g4_54	1979257	1980484	-	1228	protein_coding	- && sp|Q0VCR4|PPR3C_BOVIN Protein phosphatase 1 regulatory subunit 3C OS=Bos taurus OX=9913 GN=PPP1R3C PE=2 SV=1 && PF03370:Carbohydrate/starch-binding module (family 21)	-
SMESG000004219.1	25.9342	23.0147	25.303	25.8998	24.1376	24.7965	22.2337	24.6272	26.6243	23.0744	25.1739	24.0706	SMESG000004219.1	dd_Smes_g4_112	932271	934463	+	2193	protein_coding	- && sp|Q9Z0E8|S22A5_MOUSE Solute carrier family 22 member 5 OS=Mus musculus OX=10090 GN=Slc22a5 PE=1 SV=1 && PF00083:Sugar (and other) transporter	Sugar_tr
SMESG000052699.1	19.569	21.0322	22.1202	21.3985	21.5868	22.3556	22.9726	23.9778	27.204	22.706	24.9865	26.8731	SMESG000052699.1	dd_Smes_g4_40	3907490	3917076	-	6410	protein_coding	- && sp|Q92621|NU205_HUMAN Nuclear pore complex protein Nup205 OS=Homo sapiens OX=9606 GN=NUP205 PE=1 SV=3 && PF11894:Nuclear pore complex scaffold, nucleoporins 186/192/205	-
SMESG000072034.1	21.5338	22.5043	23.6133	21.9072	27.162	21.6322	27.5027	25.6845	26.0489	26.641	30.0984	24.6162	SMESG000072034.1	dd_Smes_g4_76	1670764	1677496	-	1913	protein_coding	- && sp|Q0V9R4|CCD39_XENTR Coiled-coil domain-containing protein 39 OS=Xenopus tropicalis OX=8364 GN=ccdc39 PE=2 SV=1 && -	-
SMESG000063189.1	24.8136	22.9337	22.2413	23.8053	25.4876	25.2554	23.1157	21.2883	23.3916	22.4654	24.1906	21.6429	SMESG000063189.1	dd_Smes_g4_58	2374835	2416690	-	2591	protein_coding	- && sp|Q96I34|PP16A_HUMAN Protein phosphatase 1 regulatory subunit 16A OS=Homo sapiens OX=9606 GN=PPP1R16A PE=1 SV=1 && PF12796:Ankyrin repeats (3 copies)	-
SMESG000077405.1	26.9625	22.7026	21.174	23.5578	22.076	23.3286	16.9316	17.6264	17.8195	17.6971	15.7534	17.7249	SMESG000077405.1	dd_Smes_g4_8	999653	1028292	+	1532	protein_coding	- && sp|Q15293|RCN1_HUMAN Reticulocalbin-1 OS=Homo sapiens OX=9606 GN=RCN1 PE=1 SV=1 && -	-
SMESG000031926.1	23.563	24.3881	26.5231	27.1512	24.5662	27.6799	22.2046	29.7311	22.5601	24.9312	25.9753	24.1525	SMESG000031926.1	dd_Smes_g4_22	1845715	1846554	-	799	protein_coding	- && - && PF13920:Zinc finger, C3HC4 type (RING finger)	-
SMESG000000987.1	27.9393	29.9249	32.1721	31.5731	35.1907	28.8997	22.8265	19.5625	21.8604	22.0172	23.1714	17.5826	SMESG000000987.1	dd_Smes_g4_103	735983	738056	+	1927	protein_coding	- && sp|Q24799|MYPH_ECHGR Myophilin OS=Echinococcus granulosus OX=6210 PE=2 SV=1 && PF00402:Calponin family repeat|PF00307:Calponin homology (CH) domain	CH
SMESG000038351.1	25.3583	20.7646	22.77	22.8483	24.2203	19.709	17.8617	16.3127	17.6159	14.5497	15.2286	22.7907	SMESG000038351.1	dd_Smes_g4_275	19090	20578	-	1394	protein_coding	- && - && -	-
SMESG000052123.1	24.1202	24.0055	25.7237	21.6938	26.231	28.8393	21.9578	18.511	19.7695	21.5911	22.8858	20.2255	SMESG000052123.1	dd_Smes_g4_3	9463899	9478477	-	925	protein_coding	- && - && -	-
SMESG000070967.1	28.7512	28.6876	29.1982	28.1674	30.4469	26.7253	26.505	22.1527	26.4248	22.7378	25.3762	28.8269	SMESG000070967.1	dd_Smes_g4_73	1254791	1302189	-	6599	protein_coding	- && sp|Q9NZM1|MYOF_HUMAN Myoferlin OS=Homo sapiens OX=9606 GN=MYOF PE=1 SV=1 && PF00168:C2 domain|PF08165:FerA (NUC095) domain|PF08151:FerI (NUC094) domain|PF08150:FerB (NUC096) domain|PF16165:Ferlin C-terminus	C2
SMESG000068882.1	18.6515	23.2293	22.0591	22.301	22.7811	22.6449	21.8872	24.1946	22.6182	24.0374	24.527	24.7393	SMESG000068882.1	dd_Smes_g4_6	10847013	10884140	-	3670	protein_coding	- && sp|A1Z7A6|ASAP_DROME ArfGAP with SH3 domain, ANK repeat and PH domain-containing protein OS=Drosophila melanogaster OX=7227 GN=Asap PE=1 SV=1 && PF16746:BAR domain of APPL family|PF00169:PH domain|PF01412:Putative GTPase activating protein for Arf|PF	PH
SMESG000068461.1	29.7012	29.4479	27.4507	18.9042	26.389	25.6946	24.5133	21.1568	25.7179	23.7702	23.7601	24.0007	SMESG000068461.1	dd_Smes_g4_69	1336057	1346821	+	579	protein_coding	- && sp|Q63ZU0|ADA_XENTR Adenosine deaminase OS=Xenopus tropicalis OX=8364 GN=ada PE=2 SV=1 && PF00962:Adenosine/AMP deaminase	-
SMESG000072142.1	32.6319	25.9473	29.3833	26.8257	22.1519	25.0067	23.6158	25.5431	24.5088	25.7589	24.4205	19.6416	SMESG000072142.1	dd_Smes_g4_76	2375547	2376574	-	930	protein_coding	- && - && -	-
SMESG000004423.1	22.8457	24.3988	24.0578	24.564	26.2843	22.402	25.2579	24.7984	24.7084	25.2643	25.3058	21.5013	SMESG000004423.1	dd_Smes_g4_113	566411	568929	+	2519	protein_coding	- && sp|Q5ZMA6|NADE_CHICK Glutamine-dependent NAD(+) synthetase OS=Gallus gallus OX=9031 GN=NADSYN1 PE=2 SV=1 && PF02540:NAD synthase|PF00795:Carbon-nitrogen hydrolase	CN_hydrolase
SMESG000055143.1	28.3144	26.415	24.8182	24.8404	25.8112	28.4607	28.5283	29.9383	25.8518	30.9364	28.043	26.3763	SMESG000055143.1	dd_Smes_g4_44	3781336	3809891	-	2880	protein_coding	- && sp|P41823|SY65_APLCA Synaptotagmin-1 OS=Aplysia californica OX=6500 GN=SYT1 PE=1 SV=2 && PF00168:C2 domain	C2
SMESG000036836.1	18.5536	21.7109	19.229	21.388	19.5405	22.0456	25.7926	21.9896	20.6511	23.797	24.0704	24.2098	SMESG000036836.1	dd_Smes_g4_261	231095	244908	-	1148	protein_coding	- && sp|Q6CLZ9|SEC62_KLULA Translocation protein SEC62 OS=Kluyveromyces lactis (strain ATCC 8585 / CBS 2359 / DSM 70799 / NBRC 1267 / NRRL Y-1140 / WM37) OX=284590 GN=SEC62 PE=3 SV=1 && PF03839:Translocation protein Sec62	-
SMESG000066760.1	20.0042	19.9265	25.9049	20.4319	24.3119	28.2623	26.374	22.8185	23.8606	25.4921	22.9021	21.9891	SMESG000066760.1	dd_Smes_g4_64	2266264	2269558	+	958	protein_coding	- && sp|Q7ZWY2|PIHD1_XENLA PIH1 domain-containing protein 1 OS=Xenopus laevis OX=8355 GN=pih1d1 PE=2 SV=1 && PF18201:PIH1 CS-like domain|PF08190:PIH1 N-terminal domain	-
SMESG000078602.1	20.0611	23.8283	20.352	20.1013	21.4159	22.7674	22.7627	22.8192	23.9008	20.8898	21.3592	25.1086	SMESG000078602.1	dd_Smes_g4_91	2110949	2122331	-	2779	protein_coding	- && - && PF12937:F-box-like	-
SMESG000075921.1	25.9419	25.6391	28.078	27.1166	26.7971	27.6497	23.9498	27.2989	26.7409	24.5283	25.379	26.2666	SMESG000075921.1	dd_Smes_g4_85	1538884	1581557	-	3451	protein_coding	- && sp|Q6NS52|DGKB_MOUSE Diacylglycerol kinase beta OS=Mus musculus OX=10090 GN=Dgkb PE=1 SV=2 && PF13499:EF-hand domain pair|PF00130:Phorbol esters/diacylglycerol binding domain (C1 domain)|PF14513:Diacylglycerol kinase N-terminus|PF00609:Diacylglycerol	C1_1
SMESG000069978.1	23.5955	23.9672	24.4657	28.724	18.206	25.648	25.586	25.8268	24.3384	21.3445	22.098	23.8128	SMESG000069978.1	dd_Smes_g4_70	1086122	1087493	+	1229	protein_coding	- && - && -	-
SMESG000059689.1	19.8413	24.4758	26.173	22.517	19.2287	24.5213	25.4207	22.4207	29.4559	22.8461	18.9428	27.0037	SMESG000059689.1	dd_Smes_g4_50	271756	276176	+	2113	protein_coding	- && sp|P12297|SUWA_DROME Protein suppressor of white apricot OS=Drosophila melanogaster OX=7227 GN=su(w[a]) PE=1 SV=3 && PF01805:Surp module	-
SMESG000008665.1	20.0947	20.1879	21.1937	24.9122	18.4491	18.7107	17.7149	19.28	22.5867	25.4759	20.577	21.2419	SMESG000008665.1	dd_Smes_g4_129	688522	690134	-	853	protein_coding	- && sp|O60762|DPM1_HUMAN Dolichol-phosphate mannosyltransferase subunit 1 OS=Homo sapiens OX=9606 GN=DPM1 PE=1 SV=1 && PF00535:Glycosyl transferase family 2	Glycos_transf_2
SMESG000042720.1	31.9009	31.4209	29.358	30.0612	32.2242	33.0014	21.2834	20.8511	21.3473	22.3538	21.0133	23.2171	SMESG000042720.1	dd_Smes_g4_2	1037263	1040940	-	3090	protein_coding	- && sp|Q6QR59|TCAF3_MOUSE TRPM8 channel-associated factor 3 OS=Mus musculus OX=10090 GN=Tcaf3 PE=1 SV=1 && PF13402:Peptidase M60, enhancin and enhancin-like	-
SMESG000035950.1	18.9599	17.9477	18.3693	20.578	22.4385	19.9502	18.643	20.1967	19.3524	19.9881	18.4448	18.8663	SMESG000035950.1	dd_Smes_g4_257	356164	373698	-	1900	protein_coding	- && - && -	-
SMESG000034807.1	18.5739	21.329	19.9125	20.3222	22.3715	20.8034	23.151	23.8057	24.7919	22.499	22.9577	27.9253	SMESG000034807.1	dd_Smes_g4_24	1766172	1783743	-	4236	protein_coding	- && sp|Q96ST3|SIN3A_HUMAN Paired amphipathic helix protein Sin3a OS=Homo sapiens OX=9606 GN=SIN3A PE=1 SV=2 && PF02671:Paired amphipathic helix repeat|PF08295:Sin3 family co-repressor|PF16879:C-terminal domain of Sin3a protein	PAH
SMESG000061369.1	22.8555	19.1711	23.7546	26.1971	24.3886	23.9355	23.9001	21.067	22.9221	20.8619	23.7439	22.2267	SMESG000061369.1	dd_Smes_g4_54	1445182	1451148	+	1436	protein_coding	- && sp|Q6GQ48|LIAS_XENLA Lipoyl synthase, mitochondrial OS=Xenopus laevis OX=8355 GN=lias PE=2 SV=1 && PF16881:N-terminal domain of lipoyl synthase of Radical_SAM family|PF04055:Radical SAM superfamily	Radical_SAM
SMESG000033655.1	23.6614	23.1678	20.8304	22.6665	27.8047	23.3727	22.9736	21.8751	21.8952	22.217	25.214	25.8618	SMESG000033655.1	dd_Smes_g4_23	4533165	4551069	+	1912	protein_coding	- && sp|P81269|ATF1_MOUSE Cyclic AMP-dependent transcription factor ATF-1 OS=Mus musculus OX=10090 GN=Atf1 PE=1 SV=1 && PF00170:bZIP transcription factor	bZIP_1
SMESG000033795.1	32.8151	38.6044	32.7065	37.2736	43.2132	39.0415	35.3551	30.942	25.274	36.0145	33.2535	35.777	SMESG000033795.1	dd_Smes_g4_23	6034815	6035982	-	1168	protein_coding	- && - && -	-
SMESG000045547.1	21.9899	22.2767	21.7521	21.0501	20.5491	23.8844	21.756	19.9784	20.5408	22.0646	21.7044	20.0891	SMESG000045547.1	dd_Smes_g4_32	154691	178548	-	2019	protein_coding	- && sp|Q99144|PEX5_YARLI Peroxisomal targeting signal receptor OS=Yarrowia lipolytica (strain CLIB 122 / E 150) OX=284591 GN=PAY32 PE=3 SV=1 && PF13414:TPR repeat	-
SMESG000036033.1	20.3375	20.8272	21.0373	20.2868	22.367	20.6641	20.5238	21.6588	21.027	21.3558	23.1006	22.4493	SMESG000036033.1	dd_Smes_g4_258	564804	566437	+	1553	protein_coding	- && sp|Q5S1U6|IFRD1_PIG Interferon-related developmental regulator 1 OS=Sus scrofa OX=9823 GN=IFRD1 PE=2 SV=1 && PF05004:Interferon-related developmental regulator (IFRD)|PF04836:Interferon-related protein conserved region	-
SMESG000062842.1	20.2311	25.3182	24.1325	25.6809	24.4836	28.346	24.4008	24.4927	24.7383	22.0708	20.3831	24.8727	SMESG000062842.1	dd_Smes_g4_57	2998888	3018874	-	3139	protein_coding	- && sp|Q9H330|TM245_HUMAN Transmembrane protein 245 OS=Homo sapiens OX=9606 GN=TMEM245 PE=1 SV=3 && PF01594:AI-2E family transporter	-
SMESG000074884.1	23.54	21.2608	21.704	22.1478	27.2539	19.5517	21.1861	22.5892	20.7217	22.2525	21.2393	20.0821	SMESG000074884.1	dd_Smes_g4_81	968776	980693	+	1516	protein_coding	- && sp|F1N9S8|CARME_CHICK Carnosine N-methyltransferase OS=Gallus gallus OX=9031 GN=CARNMT1 PE=1 SV=2 && PF07942:N2227-like protein	-
SMESG000027921.1	24.1915	27.4253	22.5004	23.784	22.1649	23.2318	18.3102	18.1707	17.9372	21.1789	18.7394	17.5495	SMESG000027921.1	dd_Smes_g4_205	301156	302291	+	1136	protein_coding	- && - && PF01529:DHHC palmitoyltransferase	-
SMESG000047595.1	21.0314	20.5454	22.5958	22.9572	26.0095	22.223	24.2796	22.8752	24.4677	23.6868	25.7796	24.643	SMESG000047595.1	dd_Smes_g4_35	3896225	3910320	+	2429	protein_coding	- && sp|Q8C0T1|FM1AB_MOUSE Protein fem-1 homolog A-B OS=Mus musculus OX=10090 GN=Fem1ab PE=2 SV=1 && PF13637:Ankyrin repeats (many copies)|PF12796:Ankyrin repeats (3 copies)	-
SMESG000065173.1	23.0026	25.956	24.33	22.5	26.4582	23.6648	29.7693	30.4431	31.0403	28.3562	31.2415	35.1182	SMESG000065173.1	dd_Smes_g4_60	1764245	1817175	-	7503	protein_coding	- && - && PF12662:Complement Clr-like EGF-like	-
SMESG000081228.1	21.2587	19.3514	20.0128	21.5222	21.4971	24.3596	23.422	20.463	23.209	22.8904	18.4724	20.9206	SMESG000081228.1	dd_Smes_g4_9	2907532	2916627	+	1528	protein_coding	- && sp|Q9STJ9|SAP10_ARATH Zinc finger A20 and AN1 domain-containing stress-associated protein 10 OS=Arabidopsis thaliana OX=3702 GN=SAP10 PE=1 SV=1 && PF01428:AN1-like Zinc finger|PF00240:Ubiquitin family	ubiquitin
SMESG000039024.1	20.6057	21.7093	23.2643	22.558	23.1751	22.5097	23.5307	24.0524	21.5979	23.0287	22.9367	23.611	SMESG000039024.1	dd_Smes_g4_27	4227560	4278325	+	5062	protein_coding	- && sp|Q8N122|RPTOR_HUMAN Regulatory-associated protein of mTOR OS=Homo sapiens OX=9606 GN=RPTOR PE=1 SV=1 && PF14538:Raptor N-terminal CASPase like domain	-
SMESG000043211.1	35.959	23.2225	34.5435	28.9024	27.2973	29.2647	22.1505	23.856	23.1462	19.6257	21.2427	21.824	SMESG000043211.1	dd_Smes_g4_308	78095	85638	-	522	protein_coding	- && - && PF04749:PLAC8 family	-
SMESG000017260.1	22.004	21.879	24.4744	22.5912	22.4664	22.7198	23.392	21.1987	21.9082	22.5577	21.502	22.1704	SMESG000017260.1	dd_Smes_g4_15	7526590	7539797	+	2835	protein_coding	- && sp|A9SY39|M3K1A_PHYPA Mitogen-activated protein kinase kinase kinase 1a OS=Physcomitrium patens OX=3218 GN=MEKK1a PE=2 SV=2 && PF12796:Ankyrin repeats (3 copies)|PF00069:Protein kinase domain	Pkinase
SMESG000017394.1	24.9978	21.9778	25.1983	25.3724	19.6016	18.5992	24.034	26.2583	21.6286	22.2584	21.1778	24.0737	SMESG000017394.1	dd_Smes_g4_160	148216	152345	+	616	protein_coding	- && - && PF05046:Mitochondrial large subunit ribosomal protein (Img2)	-
SMESG000032038.1	21.7658	19.7331	23.1415	21.8737	23.0427	21.4921	21.9387	22.8831	21.0116	17.2821	20.0495	18.1624	SMESG000032038.1	dd_Smes_g4_22	2863945	2865035	-	976	protein_coding	- && sp|Q9Y6H3|ATP23_HUMAN Mitochondrial inner membrane protease ATP23 homolog OS=Homo sapiens OX=9606 GN=ATP23 PE=1 SV=3 && PF09768:Peptidase M76 family	-
SMESG000064173.1	24.7331	26.4678	22.8284	21.6985	21.4368	24.2207	19.741	22.4874	21.2309	21.7376	21.0763	20.0809	SMESG000064173.1	dd_Smes_g4_5	2156842	2205332	-	1252	protein_coding	- && sp|P42128|FOXK1_MOUSE Forkhead box protein K1 OS=Mus musculus OX=10090 GN=Foxk1 PE=1 SV=2 && PF00250:Forkhead domain	Fork_head
SMESG000018175.1	24.7812	24.514	24.6304	23.4211	23.359	24.7731	23.0971	23.9065	24.7608	23.9906	25.4268	23.5725	SMESG000018175.1	dd_Smes_g4_165	1108746	1139268	-	3785	protein_coding	- && - && PF13901:Putative zinc-RING and/or ribbon|PF02759:RUN domain	RUN
SMESG000064337.1	18.5938	21.9727	22.1072	19.8097	21.1474	20.7532	18.9359	21.7538	20.4741	23.3037	20.8249	22.6765	SMESG000064337.1	dd_Smes_g4_5	3790024	3829121	+	2016	protein_coding	- && - && -	-
SMESG000010822.1	29.0485	29.3282	29.5741	28.2805	26.3585	27.464	27.6491	30.7043	27.057	29.8123	32.447	31.5668	SMESG000010822.1	dd_Smes_g4_136	1082616	1123372	+	2310	protein_coding	- && sp|A1DWM3|MFSD6_PIG Major facilitator superfamily domain-containing protein 6 OS=Sus scrofa OX=9823 GN=MFSD6 PE=2 SV=1 && PF12832:MFS_1 like family	-
SMESG000023331.1	22.9465	21.6864	21.3843	24.7193	20.2432	24.1721	22.7909	23.6536	21.4598	22.0826	24.1757	23.6366	SMESG000023331.1	dd_Smes_g4_18	945107	956707	+	3299	protein_coding	- && sp|Q9Y6X5|ENPP4_HUMAN Bis(5'-adenosyl)-triphosphatase ENPP4 OS=Homo sapiens OX=9606 GN=ENPP4 PE=1 SV=3 && PF01663:Type I phosphodiesterase / nucleotide pyrophosphatase	-
SMESG000009972.1	19.2335	18.6169	20.365	17.5656	22.6934	19.5593	23.0973	20.4353	21.1392	18.8317	20.0792	24.7854	SMESG000009972.1	dd_Smes_g4_131	782674	793083	+	2209	protein_coding	- && sp|P70187|MF14A_MOUSE Hippocampus abundant transcript 1 protein OS=Mus musculus OX=10090 GN=Mfsd14a PE=2 SV=3 && PF07690:Major Facilitator Superfamily	MFS_1
SMESG000038075.1	21.6554	21.07	20.6947	21.9551	20.335	22.5416	24.4165	26.5174	21.62	24.7381	25.2521	23.0996	SMESG000038075.1	dd_Smes_g4_271	283069	311278	-	2468	protein_coding	- && sp|A7Z056|UBP20_BOVIN Ubiquitin carboxyl-terminal hydrolase 20 OS=Bos taurus OX=9913 GN=USP20 PE=2 SV=1 && PF00443:Ubiquitin carboxyl-terminal hydrolase|PF06337:DUSP domain|PF02148:Zn-finger in ubiquitin-hydrolases and other protein	UCH
SMESG000018180.1	8.01732	17.8317	17.2014	13.8479	17.4732	14.2819	22.9501	15.9598	17.9439	14.7624	16.0118	31.2021	SMESG000018180.1	dd_Smes_g4_165	29500	36908	-	3596	protein_coding	- && sp|Q5RE09|DC1L2_PONAB Cytoplasmic dynein 1 light intermediate chain 2 OS=Pongo abelii OX=9601 GN=DYNC1LI2 PE=2 SV=1 && PF05783:Dynein light intermediate chain (DLIC)	-
SMESG000035680.1	23.1193	22.1174	20.4556	22.1208	20.4725	25.1265	20.7259	19.9627	23.2365	18.2394	23.851	22.0952	SMESG000035680.1	dd_Smes_g4_253	255916	260309	+	1529	protein_coding	- && sp|O14874|BCKD_HUMAN [3-methyl-2-oxobutanoate dehydrogenase [lipoamide]] kinase, mitochondrial OS=Homo sapiens OX=9606 GN=BCKDK PE=1 SV=2 && PF02518:Histidine kinase-, DNA gyrase B-, and HSP90-like ATPase|PF10436:Mitochondrial branched-chain alpha-ke	HATPase_c
SMESG000013165.1	19.4705	24.6154	23.7667	23.1503	27.1558	25.945	24.1385	23.2995	26.7687	24.1649	22.7855	26.0477	SMESG000013165.1	dd_Smes_g4_143	111206	127271	+	3201	protein_coding	- && sp|Q80U72|SCRIB_MOUSE Protein scribble homolog OS=Mus musculus OX=10090 GN=Scrib PE=1 SV=2 && PF00595:PDZ domain	PDZ
SMESG000040480.1	26.6011	27.1899	26.0252	25.5286	26.2602	25.5236	23.6553	23.3866	25.4709	24.318	26.8158	23.9518	SMESG000040480.1	dd_Smes_g4_294	84644	85588	-	900	protein_coding	- && - && PF00612:IQ calmodulin-binding motif	IQ
SMESG000057438.1	20.034	23.2277	22.3761	23.5108	23.2006	23.279	22.5167	22.1566	21.9859	21.798	20.9425	24.211	SMESG000057438.1	dd_Smes_g4_49	1037977	1065906	+	3024	protein_coding	- && sp|P55197|AF10_HUMAN Protein AF-10 OS=Homo sapiens OX=9606 GN=MLLT10 PE=1 SV=2 && PF13831:PHD-finger|PF13832:PHD-zinc-finger like domain	-
SMESG000016749.1	8.71309	10.5753	10.8078	10.2876	11.386	8.94778	14.6225	14.8648	15.0196	9.29187	14.1733	17.732	SMESG000016749.1	dd_Smes_g4_15	2783551	2790827	+	1548	protein_coding	- && - && -	-
SMESG000076629.1	17.5213	22.0373	22.6731	20.333	21.646	25.7604	21.7667	22.8027	17.193	22.3139	21.9504	17.7798	SMESG000076629.1	dd_Smes_g4_87	1844264	1857273	+	1113	protein_coding	- && - && PF00153:Mitochondrial carrier protein	Mito_carr
SMESG000030049.1	22.8892	19.9573	19.2665	20.5379	17.433	20.4221	20.5005	20.2587	21.6258	25.9387	21.6379	20.9749	SMESG000030049.1	dd_Smes_g4_219	678167	679676	-	1510	protein_coding	- && - && -	-
SMESG000035898.1	19.4248	23.7871	21.8517	25.9461	20.7468	22.8205	21.3359	21.0742	22.2832	21.1979	21.7092	23.438	SMESG000035898.1	dd_Smes_g4_256	296396	316116	+	2248	protein_coding	- && sp|Q8R4D1|SL9A8_MOUSE Sodium/hydrogen exchanger 8 OS=Mus musculus OX=10090 GN=Slc9a8 PE=1 SV=1 && PF00999:Sodium/hydrogen exchanger family	Na_H_Exchanger
SMESG000064993.1	24.8613	23.8017	23.9853	22.2345	22.7346	23.4613	19.9692	21.6552	23.5153	20.0369	21.9874	25.4483	SMESG000064993.1	dd_Smes_g4_5	10070737	10079858	-	1397	protein_coding	- && sp|Q32LN1|UBE2H_BOVIN Ubiquitin-conjugating enzyme E2 H OS=Bos taurus OX=9913 GN=UBE2H PE=2 SV=1 && PF00179:Ubiquitin-conjugating enzyme	UQ_con
SMESG000073991.1	26.8508	22.1075	23.2368	27.1173	19.87	25.8878	24.2161	27.4474	23.7656	28.5291	23.1427	21.2784	SMESG000073991.1	dd_Smes_g4_7	6304028	6304889	+	720	protein_coding	- && - && -	-
SMESG000068762.1	28.3391	14.9575	28.7392	25.114	23.7872	24.2763	22.6159	21.4449	19.6931	24.1514	23.1333	20.6621	SMESG000068762.1	dd_Smes_g4_6	1044599	1045321	+	587	protein_coding	- && sp|O13929|YF69_SCHPO Uncharacterized protein C23C4.09c OS=Schizosaccharomyces pombe (strain 972 / ATCC 24843) OX=284812 GN=SPAC23C4.09c PE=3 SV=1 && PF01984:Double-stranded DNA-binding domain	-
SMESG000079804.1	29.8933	25.37	26.2032	27.6418	23.012	22.9822	27.595	26.1354	25.2902	29.6681	30.1536	27.1117	SMESG000079804.1	dd_Smes_g4_95	2073417	2077507	+	940	protein_coding	- && sp|Q4V7T8|ROP1L_XENLA Ropporin-1-like protein OS=Xenopus laevis OX=8355 GN=ropn1l PE=2 SV=1 && -	-
SMESG000053749.1	39.8958	30.0628	32.0398	30.0368	20.1169	24.7068	31.0063	31.4139	27.974	30.4615	29.7502	31.1718	SMESG000053749.1	dd_Smes_g4_42	2021278	2021921	-	586	protein_coding	- && - && -	-
SMESG000034034.1	22.9843	23.9411	24.0786	21.6134	21.1483	24.4678	24.2257	25.3813	26.6656	27.7033	27.8048	32.4898	SMESG000034034.1	dd_Smes_g4_241	434760	480643	+	4389	protein_coding	- && sp|O14512|SOCS7_HUMAN Suppressor of cytokine signaling 7 OS=Homo sapiens OX=9606 GN=SOCS7 PE=1 SV=2 && PF00017:SH2 domain|PF07525:SOCS box	SH2
SMESG000023380.1	25.1028	24.8834	25.4697	23.1683	20.6665	28.7712	23.2565	24.7273	25.9309	26.2253	20.413	20.2223	SMESG000023380.1	dd_Smes_g4_190	172762	173708	-	947	protein_coding	- && sp|Q9D0F4|NKAP_MOUSE NF-kappa-B-activating protein OS=Mus musculus OX=10090 GN=Nkap PE=2 SV=1 && PF06047:NF-kappa-B-activating protein C-terminal domain	-
SMESG000067154.1	20.2059	21.8756	21.9373	18.6837	20.4808	21.844	22.8007	21.105	23.8037	21.9897	20.8128	25.1819	SMESG000067154.1	dd_Smes_g4_65	2544782	2547898	+	3040	protein_coding	- && - && -	-
SMESG000042371.1	28.3501	26.9649	27.1901	26.3987	31.4171	28.1255	27.8245	31.7	28.4571	25.2007	26.3155	27.4582	SMESG000042371.1	dd_Smes_g4_2	7098318	7128286	-	2357	protein_coding	- && sp|Q96C24|SYTL4_HUMAN Synaptotagmin-like protein 4 OS=Homo sapiens OX=9606 GN=SYTL4 PE=1 SV=2 && PF02318:FYVE-type zinc finger	-
SMESG000017114.1	19.8286	22.857	21.6061	22.1772	25.4894	24.1392	24.1788	21.1413	22.7566	23.7017	22.8291	22.2547	SMESG000017114.1	dd_Smes_g4_15	6210821	6216429	+	2052	protein_coding	- && sp|Q8NFG4|FLCN_HUMAN Folliculin OS=Homo sapiens OX=9606 GN=FLCN PE=1 SV=1 && PF16692:Folliculin C-terminal domain|PF11704:Vesicle coat protein involved in Golgi to plasma membrane transport	-
SMESG000047306.1	19.5172	23.4048	21.0025	20.2878	20.2944	23.2129	21.9035	22.719	24.7129	23.5729	25.5236	24.7742	SMESG000047306.1	dd_Smes_g4_35	93036	104707	+	3536	protein_coding	- && sp|Q96T23|RSF1_HUMAN Remodeling and spacing factor 1 OS=Homo sapiens OX=9606 GN=RSF1 PE=1 SV=2 && PF00628:PHD-finger	PHD
SMESG000053205.1	20.3159	22.8018	23.4752	21.6022	26.1435	19.6424	16.4297	17.8488	17.6577	18.2356	19.3962	15.558	SMESG000053205.1	dd_Smes_g4_41	2838193	2853257	-	1657	protein_coding	- && sp|E7F594|G137B_DANRE G protein-coupled receptor 137Ba OS=Danio rerio OX=7955 GN=gpr137ba PE=3 SV=1 && -	-
SMESG000078287.1	26.2701	25.708	27.9112	25.4906	29.0299	22.7116	26.3973	23.6118	25.6416	22.6773	26.3354	20.9491	SMESG000078287.1	dd_Smes_g4_90	1688125	1691147	-	1029	protein_coding	- && sp|B1AVZ0|UPP_MOUSE Uracil phosphoribosyltransferase homolog OS=Mus musculus OX=10090 GN=Uprt PE=1 SV=1 && PF14681:Uracil phosphoribosyltransferase	-
SMESG000076464.1	24.5591	21.4599	24.3041	25.1611	22.7649	27.5515	15.1848	13.0908	15.0271	15.2844	13.4189	12.3743	SMESG000076464.1	dd_Smes_g4_86	344116	346579	+	2373	protein_coding	- && - && PF07690:Major Facilitator Superfamily	MFS_1
SMESG000018094.1	20.3468	23.0623	19.4213	18.8125	18.7928	20.4067	24.6192	22.8175	24.3484	23.8507	23.4239	21.2806	SMESG000018094.1	dd_Smes_g4_165	169742	172738	-	1486	protein_coding	- && sp|Q6DFM1|SNF5_XENTR SWI/SNF-related matrix-associated actin-dependent regulator of chromatin subfamily B member 1 OS=Xenopus tropicalis OX=8364 GN=smarcb1 PE=2 SV=1 && PF04855:SNF5 / SMARCB1 / INI1	SNF5
SMESG000006853.1	19.5338	21.3979	20.2427	20.2981	23.3075	18.8091	21.4179	22.758	21.5921	19.8376	19.6045	24.2279	SMESG000006853.1	dd_Smes_g4_121	1704227	1714107	-	1591	protein_coding	- && sp|Q6NUA7|SIL1_XENLA Nucleotide exchange factor SIL1 OS=Xenopus laevis OX=8355 GN=sil1 PE=2 SV=1 && -	-
SMESG000023679.1	19.7086	19.6532	24.3197	22.9358	20.1014	23.1217	19.5536	22.6828	21.2314	21.9256	21.5458	21.2322	SMESG000023679.1	dd_Smes_g4_193	123906	145843	+	3476	protein_coding	- && sp|Q5BJ41|CNOT6_XENLA CCR4-NOT transcription complex subunit 6 OS=Xenopus laevis OX=8355 GN=cnot6 PE=1 SV=1 && PF03372:Endonuclease/Exonuclease/phosphatase family	Exo_endo_phos
SMESG000053080.1	20.2616	22.0109	21.6837	20.7487	22.6586	23.0863	21.7339	21.0041	23.3122	19.9085	19.891	24.464	SMESG000053080.1	dd_Smes_g4_41	1701286	1723834	-	4743	protein_coding	- && sp|Q14689|DIP2A_HUMAN Disco-interacting protein 2 homolog A OS=Homo sapiens OX=9606 GN=DIP2A PE=1 SV=2 && PF00501:AMP-binding enzyme	AMP-binding
SMESG000054373.1	17.7923	19.105	19.9761	21.217	19.4415	19.7019	19.3684	23.8257	21.3198	20.4312	23.5615	22.2914	SMESG000054373.1	dd_Smes_g4_43	2116089	2118302	+	2031	protein_coding	- && sp|Q9CZD3|GARS_MOUSE Glycine--tRNA ligase OS=Mus musculus OX=10090 GN=Gars1 PE=1 SV=1 && PF03129:Anticodon binding domain|PF00587:tRNA synthetase class II core domain (G, H, P, S and T)	HGTP_anticodon
SMESG000020773.1	21.0911	20.5745	20.463	20.2896	23.7886	21.9742	22.6468	23.4501	24.6012	24.0318	24.9255	26.6617	SMESG000020773.1	dd_Smes_g4_17	1059823	1062132	-	2153	protein_coding	- && - && -	-
SMESG000048786.1	26.0412	26.9127	25.9967	23.2669	26.415	27.5679	26.9773	30.1087	29.1711	31.7397	34.0141	27.8349	SMESG000048786.1	dd_Smes_g4_37	104193	131798	-	2812	protein_coding	- && sp|Q29RQ5|TRIM9_BOVIN E3 ubiquitin-protein ligase TRIM9 OS=Bos taurus OX=9913 GN=TRIM9 PE=2 SV=1 && -	-
SMESG000013641.1	22.3724	23.2716	22.1637	26.026	25.4691	21.6475	21.456	21.1226	22.6713	19.6498	21.9062	22.6168	SMESG000013641.1	dd_Smes_g4_146	1197446	1200009	-	2512	protein_coding	- && sp|Q99PI4|LPIN3_MOUSE Phosphatidate phosphatase LPIN3 OS=Mus musculus OX=10090 GN=Lpin3 PE=1 SV=1 && PF16876:Lipin/Ned1/Smp2 multi-domain protein middle domain|PF04571:lipin, N-terminal conserved region|PF08235:LNS2 (Lipin/Ned1/Smp2)	-
SMESG000002626.1	22.1811	25.3307	25.7983	25.2344	25.6276	21.6184	24.1458	25.3794	24.4912	25.1912	28.4817	27.8385	SMESG000002626.1	dd_Smes_g4_10	1831835	1841596	-	3048	protein_coding	- && sp|O75746|CMC1_HUMAN Calcium-binding mitochondrial carrier protein Aralar1 OS=Homo sapiens OX=9606 GN=SLC25A12 PE=1 SV=2 && PF13499:EF-hand domain pair|PF00153:Mitochondrial carrier protein	Mito_carr
SMESG000072057.1	20.4442	22.5096	22.8586	21.818	18.8049	23.4585	19.6218	21.4581	21.8043	22.7603	21.6648	19.5127	SMESG000072057.1	dd_Smes_g4_76	1859322	1861610	-	1905	protein_coding	- && - && -	-
SMESG000037145.1	20.4082	17.5209	19.9717	19.0739	18.4313	17.8907	15.3502	16.3021	17.4597	16.2869	13.3637	12.1416	SMESG000037145.1	dd_Smes_g4_266	143966	145061	+	1096	protein_coding	- && - && PF07677:A-macroglobulin receptor binding domain	A2M_recep
SMESG000046058.1	21.7867	19.9193	19.6619	21.8226	19.2848	22.2017	24.4262	21.6505	25.478	22.7746	24.979	19.8454	SMESG000046058.1	dd_Smes_g4_33	3431519	3433156	+	1638	protein_coding	- && sp|P50336|PPOX_HUMAN Protoporphyrinogen oxidase OS=Homo sapiens OX=9606 GN=PPOX PE=1 SV=1 && PF01593:Flavin containing amine oxidoreductase	Amino_oxidase
SMESG000077760.1	21.0936	21.1345	20.1011	19.1885	21.6322	19.7898	20.9939	19.9588	19.3187	20.4372	20.6933	21.4583	SMESG000077760.1	dd_Smes_g4_8	4678659	4703129	-	2238	protein_coding	- && sp|Q6PEI3|PHR4B_DANRE Phosphatase and actin regulator 4B OS=Danio rerio OX=7955 GN=phactr4b PE=1 SV=2 && -	-
SMESG000011108.1	19.1573	24.1902	22.7106	21.0705	24.9597	21.438	20.4695	20.8569	24.7274	20.1104	21.5375	24.2277	SMESG000011108.1	dd_Smes_g4_137	427546	469023	+	3180	protein_coding	- && - && PF00017:SH2 domain	SH2
SMESG000014714.1	15.8231	18.3843	16.7588	16.8222	19.7631	17.4191	21.4107	19.7747	20.0187	21.098	22.8638	21.9072	SMESG000014714.1	dd_Smes_g4_14	5157649	5160222	-	2163	protein_coding	- && sp|A1Z9L3|DHX8_DROME ATP-dependent RNA helicase DHX8 OS=Drosophila melanogaster OX=7227 GN=pea PE=1 SV=1 && PF04851:Type III restriction enzyme, res subunit|PF00271:Helicase conserved C-terminal domain|PF04408:Helicase associated domain (HA2)	Helicase_C
SMESG000074933.1	24.5828	24.0619	26.6151	20.0707	20.7633	19.3125	27.147	29.0906	21.3847	21.9782	19.3412	18.6235	SMESG000074933.1	dd_Smes_g4_82	1204341	1205239	-	791	protein_coding	- && - && -	-
SMESG000015616.1	21.8603	23.3327	24.994	23.5414	23.1573	20.9339	21.6558	22.4596	23.3025	20.4797	22.5886	24.947	SMESG000015616.1	dd_Smes_g4_153	1409584	1420487	-	2486	protein_coding	- && sp|Q96SU4|OSBL9_HUMAN Oxysterol-binding protein-related protein 9 OS=Homo sapiens OX=9606 GN=OSBPL9 PE=1 SV=2 && PF01237:Oxysterol-binding protein|PF00169:PH domain	PH
SMESG000073824.1	23.2016	19.2283	20.1812	20.7067	21.1752	24.2296	22.3257	19.7999	19.8393	23.8396	23.9368	22.8751	SMESG000073824.1	dd_Smes_g4_7	427357	428337	+	981	protein_coding	- && - && -	-
SMESG000063217.1	22.5284	24.093	22.2412	21.8767	24.5021	22.8804	23.6557	22.8308	24.0797	23.6499	23.9468	26.3206	SMESG000063217.1	dd_Smes_g4_58	2706634	2765421	+	7399	protein_coding	- && sp|Q01705|NOTC1_MOUSE Neurogenic locus notch homolog protein 1 OS=Mus musculus OX=10090 GN=Notch1 PE=1 SV=3 && PF00008:EGF-like domain|PF07645:Calcium-binding EGF domain|PF07684:NOTCH protein|PF06816:NOTCH protein|PF00066:LNR domain|PF12796:Ankyrin r	EGF_CA
SMESG000004990.1	26.2577	26.3082	23.2692	26.0617	20.6715	19.3977	22.099	23.1258	22.5898	19.6281	20.4276	19.4498	SMESG000004990.1	dd_Smes_g4_116	300218	301108	-	717	protein_coding	- && - && -	-
SMESG000013596.1	27.7344	28.9038	26.9093	24.4313	30.3737	25.5441	29.6607	28.2173	28.7016	26.6849	24.8602	32.0928	SMESG000013596.1	dd_Smes_g4_146	452518	487408	-	3461	protein_coding	- && - && -	-
SMESG000020438.1	24.3861	23.4568	21.343	20.9054	15.945	22.2227	19.3369	24.075	21.9378	21.2546	26.1224	19.5226	SMESG000020438.1	dd_Smes_g4_176	721635	728209	-	908	protein_coding	- && - && PF15346:Arginine and glutamate-rich 1	-
SMESG000068111.1	17.5445	17.3603	18.4597	19.803	21.6775	15.5522	22.2817	21.5145	20.7202	21.4709	22.4625	20.9377	SMESG000068111.1	dd_Smes_g4_68	1321353	1326768	+	1576	protein_coding	- && sp|Q8C2P3|DUS1L_MOUSE tRNA-dihydrouridine(16/17) synthase [NAD(P)(+)]-like OS=Mus musculus OX=10090 GN=Dus1l PE=2 SV=1 && PF01207:Dihydrouridine synthase (Dus)	Dus
SMESG000067960.1	23.3393	23.4189	22.6517	22.1462	22.2001	22.981	23.3908	25.2453	25.8235	22.7902	22.5063	22.9416	SMESG000067960.1	dd_Smes_g4_67	2960335	2969694	-	3217	protein_coding	- && - && -	-
SMESG000056334.1	24.7928	25.7345	22.3048	22.8854	21.3326	24.5466	26.0236	22.515	27.2232	22.1793	26.6275	24.7618	SMESG000056334.1	dd_Smes_g4_46	544393	574678	-	1521	protein_coding	- && sp|Q9JIW5|SMAD9_MOUSE Mothers against decapentaplegic homolog 9 OS=Mus musculus OX=10090 GN=Smad9 PE=1 SV=2 && PF03166:MH2 domain|PF03165:MH1 domain	MH2
SMESG000010790.1	26.0606	28.5735	24.0456	26.7028	26.0638	24.3136	24.1101	27.2311	23.2342	27.2591	28.1621	27.4635	SMESG000010790.1	dd_Smes_g4_136	855118	884969	-	1695	protein_coding	- && - && -	-
SMESG000033219.1	18.6506	20.2242	21.1243	19.5417	20.9893	20.9068	24.0361	23.8865	27.4881	25.7644	27.5878	24.1427	SMESG000033219.1	dd_Smes_g4_238	306326	310345	+	3179	protein_coding	- && sp|Q6P2B1|TNPO3_MOUSE Transportin-3 OS=Mus musculus OX=10090 GN=Tnpo3 PE=1 SV=1 && PF08389:Exportin 1-like protein	-
SMESG000039776.1	18.6853	20.4232	20.9842	22.5977	27.007	19.5334	20.7567	21.7538	23.6027	22.2624	24.3545	27.3913	SMESG000039776.1	dd_Smes_g4_28	126205	127468	-	1176	protein_coding	- && - && -	-
SMESG000015001.1	10.9921	15.8185	13.7135	12.0125	9.70475	11.3099	19.0899	20.9654	16.6874	16.4376	21.2521	20.4577	SMESG000015001.1	dd_Smes_g4_14	7396079	7397987	+	1769	protein_coding	- && sp|Q6IWL4|TRAF6_DANRE TNF receptor-associated factor 6 OS=Danio rerio OX=7955 GN=traf6 PE=1 SV=2 && -	-
SMESG000000893.1	22.4473	25.8332	25.0676	24.6333	28.9907	25.6057	26.6554	26.0973	28.0792	26.204	25.0353	30.8027	SMESG000000893.1	dd_Smes_g4_103	2069920	2094631	-	6587	protein_coding	- && - && -	-
SMESG000038660.1	22.7396	26.3582	24.2441	22.6927	25.7185	22.7138	24.2898	24.6948	26.3552	24.5804	25.1931	28.1887	SMESG000038660.1	dd_Smes_g4_27	1181644	1215588	-	2768	protein_coding	- && - && PF08397:IRSp53/MIM homology domain	-
SMESG000064758.1	24.6645	25.407	22.0157	23.9779	24.5625	23.763	23.5361	21.0656	22.0093	22.0139	22.4951	22.8669	SMESG000064758.1	dd_Smes_g4_5	935068	960833	+	3730	protein_coding	- && - && PF13598:Domain of unknown function (DUF4139)|PF13600:N-terminal domain of unknown function (DUF4140)	-
SMESG000074430.1	21.9407	21.2095	23.1868	23.2652	24.6107	23.6028	19.5964	21.9492	19.5548	20.8043	19.7234	21.8424	SMESG000074430.1	dd_Smes_g4_80	1580626	1623311	-	3253	protein_coding	- && sp|P20111|ACTN2_CHICK Alpha-actinin-2 OS=Gallus gallus OX=9031 GN=ACTN2 PE=2 SV=1 && PF00307:Calponin homology (CH) domain|PF00435:Spectrin repeat|PF08726:Ca2+ insensitive EF hand	CH
SMESG000072655.1	23.9568	18.7608	27.3578	27.0751	18.7084	25.8817	24.2488	25.0179	21.2118	26.2571	24.5174	21.7715	SMESG000072655.1	dd_Smes_g4_78	125216	128427	+	936	protein_coding	- && sp|P20790|RAB8A_DICDI Ras-related protein Rab-8A OS=Dictyostelium discoideum OX=44689 GN=rab8A PE=3 SV=1 && PF00071:Ras family	Ras
SMESG000078143.1	16.6539	18.5655	20.8766	17.3984	18.3362	17.1599	18.3853	16.583	19.3536	17.1746	15.7093	19.256	SMESG000078143.1	dd_Smes_g4_8	8574765	8597759	-	1910	protein_coding	- && sp|Q8NEK8|TET5D_HUMAN Terminal nucleotidyltransferase 5D OS=Homo sapiens OX=9606 GN=TENT5D PE=1 SV=1 && PF07984:Nucleotidyltransferase	-
SMESG000047046.1	24.2283	25.172	21.9688	24.0055	26.1199	24.0753	25.6551	26.1573	25.2025	23.4134	26.154	25.1663	SMESG000047046.1	dd_Smes_g4_34	868674	901617	+	3317	protein_coding	- && sp|A0JPA0|CNNM4_XENTR Metal transporter CNNM4 OS=Xenopus tropicalis OX=8364 GN=cnnm4 PE=2 SV=1 && PF01595:Cyclin M transmembrane N-terminal domain	-
SMESG000013910.1	40.1091	17.6283	19.6693	28.2322	23.2702	18.8031	9.64624	8.4247	8.12987	14.4916	13.1636	9.06692	SMESG000013910.1	dd_Smes_g4_148	396944	397478	-	482	protein_coding	- && sp|A0A6P8HC43|ATPI1_ACTTE Actinia tenebrosa protease inhibitors OS=Actinia tenebrosa OX=6105 PE=1 SV=1 && -	-
SMESG000019885.1	23.1745	23.881	25.2518	21.1498	23.9144	22.0851	24.3431	24.6198	26.3891	25.9497	25.9109	24.0386	SMESG000019885.1	dd_Smes_g4_172	610088	616049	+	3252	protein_coding	- && - && -	-
SMESG000016853.1	21.3551	18.9514	19.4567	21.2773	17.916	18.8952	26.7018	27.9189	27.7838	28.1412	25.5902	24.6876	SMESG000016853.1	dd_Smes_g4_15	464216	466004	+	1629	protein_coding	- && sp|O60678|ANM3_HUMAN Protein arginine N-methyltransferase 3 OS=Homo sapiens OX=9606 GN=PRMT3 PE=1 SV=4 && PF13649:Methyltransferase domain	-
SMESG000028448.1	21.9472	24.6205	27.388	23.739	25.0908	23.9366	21.5587	24.55	23.0861	24.6584	23.6094	22.4926	SMESG000028448.1	dd_Smes_g4_20	1160510	1176940	+	1836	protein_coding	- && sp|Q09172|PP2C2_SCHPO Protein phosphatase 2C homolog 2 OS=Schizosaccharomyces pombe (strain 972 / ATCC 24843) OX=284812 GN=ptc2 PE=3 SV=1 && PF00481:Protein phosphatase 2C	PP2C
SMESG000054493.1	26.8445	22.7725	23.6386	23.1601	22.8408	22.751	23.0958	26.0864	25.1735	24.0063	25.6758	27.4529	SMESG000054493.1	dd_Smes_g4_43	3178818	3192956	-	1388	protein_coding	- && sp|Q6IZB5|MFTC_CRIGR Mitochondrial folate transporter/carrier OS=Cricetulus griseus OX=10029 GN=SLC25A32 PE=1 SV=1 && PF00153:Mitochondrial carrier protein	Mito_carr
SMESG000023169.1	20.5407	19.5444	18.8612	20.356	19.1087	21.3002	21.6447	18.008	20.4332	20.9685	21.0144	19.4693	SMESG000023169.1	dd_Smes_g4_18	5997170	5999087	-	1710	protein_coding	- && sp|Q5ZJ85|PRPF3_CHICK U4/U6 small nuclear ribonucleoprotein Prp3 OS=Gallus gallus OX=9031 GN=PRPF3 PE=2 SV=1 && PF08572:pre-mRNA processing factor 3 (PRP3)|PF06544:Protein of unknown function (DUF1115)	-
SMESG000042424.1	26.4528	23.0836	24.2156	20.2725	26.1498	26.8822	23.1376	24.9146	27.2723	21.5111	23.3499	19.7855	SMESG000042424.1	dd_Smes_g4_2	7516095	7520464	-	1092	protein_coding	- && sp|Q4V7R3|COQ5_XENLA 2-methoxy-6-polyprenyl-1,4-benzoquinol methylase, mitochondrial OS=Xenopus laevis OX=8355 GN=coq5 PE=2 SV=1 && PF01209:ubiE/COQ5 methyltransferase family	-
SMESG000061776.1	19.0624	18.3177	21.4263	20.4495	19.8463	19.2674	21.6827	19.7048	20.4691	19.8232	18.0985	18.094	SMESG000061776.1	dd_Smes_g4_55	1819723	1821635	+	1707	protein_coding	- && - && PF00001:7 transmembrane receptor (rhodopsin family)	7tm_1
SMESG000072114.1	23.8511	26.3137	25.6575	24.702	30.9209	23.7522	26.3606	23.9769	27.3206	24.1399	24.421	25.2188	SMESG000072114.1	dd_Smes_g4_76	2245438	2247904	+	2467	protein_coding	- && sp|P39057|DYHC_HELCR Dynein beta chain, ciliary OS=Heliocidaris crassispina OX=1043166 PE=1 SV=1 && PF18198:Dynein heavy chain AAA lid domain|PF03028:Dynein heavy chain region D6 P-loop domain	Dynein_heavy
SMESG000035884.1	22.9809	21.9366	22.2303	20.6324	20.9949	21.7474	23.8475	23.1055	22.7961	22.0473	21.944	21.8309	SMESG000035884.1	dd_Smes_g4_256	165216	196220	+	1570	protein_coding	- && sp|Q8BVQ5|PPME1_MOUSE Protein phosphatase methylesterase 1 OS=Mus musculus OX=10090 GN=Ppme1 PE=1 SV=5 && PF12697:Alpha/beta hydrolase family	-
SMESG000017254.1	19.7308	22.3454	23.3743	18.6714	23.7594	16.7517	25.5811	20.9576	19.1292	24.8497	22.573	19.8062	SMESG000017254.1	dd_Smes_g4_15	7473341	7476622	-	1014	protein_coding	- && sp|Q5R7S6|ZFAN6_PONAB AN1-type zinc finger protein 6 OS=Pongo abelii OX=9601 GN=ZFAND6 PE=2 SV=1 && PF01754:A20-like zinc finger|PF01428:AN1-like Zinc finger	zf-A20
SMESG000056186.1	21.9265	21.628	19.8637	21.1969	19.7807	22.461	22.1845	18.8957	21.5581	19.2803	20.7114	19.404	SMESG000056186.1	dd_Smes_g4_46	3159545	3202129	-	3596	protein_coding	- && sp|O55164|MPDZ_RAT Multiple PDZ domain protein OS=Rattus norvegicus OX=10116 GN=Mpdz PE=1 SV=1 && PF00595:PDZ domain	PDZ
SMESG000067325.1	17.5599	23.8881	24.1585	20.3118	18.9956	20.5075	19.4559	22.0885	19.6793	19.4071	19.9723	21.767	SMESG000067325.1	dd_Smes_g4_65	885688	896954	-	1437	protein_coding	- && sp|Q96RQ1|ERGI2_HUMAN Endoplasmic reticulum-Golgi intermediate compartment protein 2 OS=Homo sapiens OX=9606 GN=ERGIC2 PE=1 SV=2 && PF07970:Endoplasmic reticulum vesicle transporter|PF13850:Endoplasmic Reticulum-Golgi Intermediate Compartment (ERGIC)	-
SMESG000033382.1	31.949	18.3646	27.2157	30.6744	31.3565	25.8325	16.6213	16.7651	21.5463	21.2632	21.9998	21.8053	SMESG000033382.1	dd_Smes_g4_23	1461373	1465997	-	876	protein_coding	- && sp|Q4R8T0|VAMP3_MACFA Vesicle-associated membrane protein 3 OS=Macaca fascicularis OX=9541 GN=VAMP3 PE=3 SV=1 && PF00957:Synaptobrevin	-
SMESG000021616.1	21.4952	18.4725	17.7349	20.0552	22.0862	17.2535	21.2238	21.7181	17.2763	20.6423	22.7832	19.0794	SMESG000021616.1	dd_Smes_g4_180	776196	780411	-	1153	protein_coding	- && sp|Q8AVR2|FGOP2_XENLA FGFR1 oncogene partner 2 homolog OS=Xenopus laevis OX=8355 GN=fgfr1op2 PE=2 SV=1 && PF05769:SIKE family	-
SMESG000001062.1	23.2465	18.9093	23.0007	23.686	21.3454	20.0206	22.5531	22.1993	20.0006	26.884	19.8807	22.2358	SMESG000001062.1	dd_Smes_g4_104	95266	96256	+	689	protein_coding	- && sp|Q7T3C6|CPSF5_DANRE Cleavage and polyadenylation specificity factor subunit 5 OS=Danio rerio OX=7955 GN=nudt21 PE=2 SV=1 && PF13869:Nucleotide hydrolase	-
SMESG000001435.1	21.3287	22.9117	21.9969	19.7301	27.4309	20.7989	22.7441	22.5983	23.8308	20.616	23.9335	26.9184	SMESG000001435.1	dd_Smes_g4_105	428187	503872	-	1162	protein_coding	- && sp|Q63844|MK03_MOUSE Mitogen-activated protein kinase 3 OS=Mus musculus OX=10090 GN=Mapk3 PE=1 SV=5 && PF00069:Protein kinase domain	Pkinase
SMESG000051078.1	26.0192	23.0131	21.77	25.8572	25.0413	24.483	23.2428	28.4269	24.4099	27.8224	26.8346	26.6611	SMESG000051078.1	dd_Smes_g4_3	13302740	13387260	-	4214	protein_coding	- && sp|Q01062|PDE2A_RAT cGMP-dependent 3',5'-cyclic phosphodiesterase OS=Rattus norvegicus OX=10116 GN=Pde2a PE=1 SV=2 && PF00233:3'5'-cyclic nucleotide phosphodiesterase|PF01590:GAF domain	GAF
SMESG000037542.1	18.7874	18.3741	18.3625	17.4615	17.6862	17.7346	20.5275	18.4807	18.8607	17.4466	19.8968	22.6727	SMESG000037542.1	dd_Smes_g4_26	2375673	2379510	-	2417	protein_coding	- && sp|Q7ZXZ0|MCM3Z_XENLA Zygotic DNA replication licensing factor mcm3 OS=Xenopus laevis OX=8355 GN=zmcm3 PE=1 SV=1 && PF17207:MCM OB domain|PF17855:MCM AAA-lid domain|PF14551:MCM N-terminal domain|PF00493:MCM P-loop domain	MCM
SMESG000007050.1	24.2777	26.1525	22.0794	22.0546	23.6796	22.4945	20.6855	20.0313	22.5832	19.7248	19.766	20.6011	SMESG000007050.1	dd_Smes_g4_122	1728208	1729251	-	1044	protein_coding	- && - && -	-
SMESG000012181.1	19.6679	20.0951	22.935	23.422	25.8943	20.5717	20.6573	20.1231	20.7135	19.5574	22.8194	19.165	SMESG000012181.1	dd_Smes_g4_13	6577184	6578792	+	1463	protein_coding	- && - && -	-
SMESG000073848.1	18.7331	19.7741	18.9534	20.9684	19.3432	19.4613	18.4913	16.7972	18.3502	16.6521	18.2766	21.3223	SMESG000073848.1	dd_Smes_g4_7	5256314	5270973	-	2349	protein_coding	- && sp|Q9Z2Z9|GFPT2_MOUSE Glutamine--fructose-6-phosphate aminotransferase [isomerizing] 2 OS=Mus musculus OX=10090 GN=Gfpt2 PE=1 SV=3 && PF13522:Glutamine amidotransferase domain|PF01380:SIS domain	SIS
SMESG000022283.1	20.8903	22.2673	22.278	21.5451	22.2914	19.8305	23.4521	24.6242	22.3293	22.076	23.7992	28.7975	SMESG000022283.1	dd_Smes_g4_186	99417	110848	-	5332	protein_coding	- && sp|Q6PFD9|NUP98_MOUSE Nuclear pore complex protein Nup98-Nup96 OS=Mus musculus OX=10090 GN=Nup98 PE=1 SV=2 && PF04096:Nucleoporin autopeptidase|PF12110:Nuclear protein 96	-
SMESG000069646.1	31.0828	27.5711	26.056	24.3249	26.9042	25.0425	28.5012	26.077	24.4835	27.6112	32.8527	28.7642	SMESG000069646.1	dd_Smes_g4_6	6990696	6998294	-	2110	protein_coding	- && - && -	-
SMESG000031106.1	26.0529	25.78	23.3811	25.1393	27.7242	24.7185	23.2136	23.3875	21.5733	22.2037	23.1366	25.4808	SMESG000031106.1	dd_Smes_g4_221	478566	488394	+	1771	protein_coding	- && - && PF00350:Dynamin family	-
SMESG000016962.1	22.6674	23.1524	22.7738	19.3553	20.2462	22.1925	22.5998	25.2928	23.8802	22.1784	23.3104	19.832	SMESG000016962.1	dd_Smes_g4_15	4816794	4818695	+	1857	protein_coding	- && sp|C6A116|NEP1_THESM Ribosomal RNA small subunit methyltransferase Nep1 OS=Thermococcus sibiricus (strain DSM 12597 / MM 739) OX=604354 GN=nep1 PE=3 SV=1 && PF03587:EMG1/NEP1 methyltransferase	-
SMESG000077657.1	23.913	23.9128	22.7065	20.7474	21.2772	23.3358	19.585	23.801	21.2148	21.9462	21.3711	18.3234	SMESG000077657.1	dd_Smes_g4_8	3300734	3302376	-	1490	protein_coding	- && sp|Q33DR3|DLP1_MOUSE All trans-polyprenyl-diphosphate synthase PDSS2 OS=Mus musculus OX=10090 GN=Pdss2 PE=1 SV=2 && PF00348:Polyprenyl synthetase	-
SMESG000032486.1	22.9284	22.1684	21.2016	21.6184	23.8546	22.4653	20.3473	18.7204	19.2599	18.6713	19.3277	21.449	SMESG000032486.1	dd_Smes_g4_22	747724	775253	-	1804	protein_coding	- && - && -	-
SMESG000050726.1	22.677	22.6582	21.9322	26.1225	22.8903	26.5003	23.505	20.8972	21.1971	21.967	21.2224	21.063	SMESG000050726.1	dd_Smes_g4_3	10233659	10247367	+	1140	protein_coding	- && - && PF00335:Tetraspanin family	Tetraspannin
SMESG000056663.1	37.145	22.5686	27.0993	26.0831	21.3653	26.3948	19.5316	20.6249	18.6969	27.3719	16.5064	22.9972	SMESG000056663.1	dd_Smes_g4_47	3002841	3003728	-	758	protein_coding	- && sp|O95563|MPC2_HUMAN Mitochondrial pyruvate carrier 2 OS=Homo sapiens OX=9606 GN=MPC2 PE=1 SV=1 && PF03650:Mitochondrial pyruvate carriers	-
SMESG000025206.1	20.8075	22.5753	20.4257	19.4811	22.5553	21.8827	21.1585	18.983	21.6956	19.2575	18.4547	20.6716	SMESG000025206.1	dd_Smes_g4_19	6699572	6767033	-	2050	protein_coding	- && sp|Q95ZJ1|GALT5_CAEEL Polypeptide N-acetylgalactosaminyltransferase 5 OS=Caenorhabditis elegans OX=6239 GN=gly-5 PE=2 SV=2 && PF00652:Ricin-type beta-trefoil lectin domain|PF00535:Glycosyl transferase family 2	Glycos_transf_2
SMESG000034350.1	21.4946	18.9007	18.3765	19.6922	15.3324	20.3249	22.119	20.3574	19.4499	20.5622	22.6797	18.9764	SMESG000034350.1	dd_Smes_g4_245	503537	510077	+	1004	protein_coding	- && sp|Q94535|U2AF1_DROME Splicing factor U2af 38 kDa subunit OS=Drosophila melanogaster OX=7227 GN=U2af38 PE=1 SV=2 && PF00642:Zinc finger C-x8-C-x5-C-x3-H type (and similar)|PF00076:RNA recognition motif. (a.k.a. RRM, RBD, or RNP domain)	zf-CCCH
SMESG000071674.1	21.3027	20.5528	24.0136	20.1434	22.8171	20.9899	23.0995	19.8643	22.8617	20.4265	22.7396	23.0794	SMESG000071674.1	dd_Smes_g4_75	1608771	1647605	-	2034	protein_coding	- && sp|A1L3F4|MEX3B_XENLA RNA-binding protein MEX3B OS=Xenopus laevis OX=8355 GN=mex3b PE=2 SV=1 && PF00013:KH domain	KH_1
SMESG000041502.1	20.0629	24.0871	22.1638	24.6351	24.3732	22.5488	22.1352	21.7821	24.9807	21.609	19.2075	20.4064	SMESG000041502.1	dd_Smes_g4_2	12126966	12145353	-	1451	protein_coding	- && sp|Q9Y4P1|ATG4B_HUMAN Cysteine protease ATG4B OS=Homo sapiens OX=9606 GN=ATG4B PE=1 SV=2 && PF03416:Peptidase family C54	-
SMESG000068035.1	23.5863	22.9811	24.0555	22.7106	23.5426	23.2728	20.6355	23.6348	26.8346	23.6719	22.9203	23.5343	SMESG000068035.1	dd_Smes_g4_67	542497	578620	+	1930	protein_coding	- && - && PF00481:Protein phosphatase 2C	PP2C
SMESG000062629.1	26.5194	21.8966	26.0156	26.0703	25.931	23.1761	22.9762	20.8241	24.5282	22.0072	20.0471	22.949	SMESG000062629.1	dd_Smes_g4_57	1090979	1092721	-	1547	protein_coding	- && sp|Q58DC0|CPPED_BOVIN Serine/threonine-protein phosphatase CPPED1 OS=Bos taurus OX=9913 GN=CPPED1 PE=2 SV=1 && PF00149:Calcineurin-like phosphoesterase	Metallophos
SMESG000054468.1	32.4518	21.2659	23.628	25.3161	15.9924	20.8235	19.3626	17.6602	18.3615	22.4731	18.7677	21.6587	SMESG000054468.1	dd_Smes_g4_43	3007211	3007804	+	594	protein_coding	- && sp|O53078|CITE_LEUMC Citrate lyase subunit beta OS=Leuconostoc mesenteroides subsp. cremoris OX=33965 GN=citE PE=3 SV=1 && -	-
SMESG000040665.1	19.5219	19.188	19.421	20.9465	20.9265	19.8602	20.3109	18.9927	20.8029	22.9074	19.5246	21.9262	SMESG000040665.1	dd_Smes_g4_298	14304	26328	-	4750	protein_coding	- && - && PF13920:Zinc finger, C3HC4 type (RING finger)|PF12796:Ankyrin repeats (3 copies)	-
SMESG000055910.1	22.4466	26.2155	24.1917	23.7979	23.8709	24.711	20.7869	20.9598	20.8929	22.3194	19.7819	20.3644	SMESG000055910.1	dd_Smes_g4_45	842656	848384	+	3723	protein_coding	- && sp|Q8K2I4|MANBA_MOUSE Beta-mannosidase OS=Mus musculus OX=10090 GN=Manba PE=1 SV=1 && PF00703:Glycosyl hydrolases family 2	-
SMESG000010550.1	26.4237	29.9243	24.5147	25.8933	29.0339	24.6812	22.1774	23.905	22.4108	22.9645	23.4252	20.5392	SMESG000010550.1	dd_Smes_g4_134	354856	362646	+	1291	protein_coding	- && - && PF00957:Synaptobrevin	-
SMESG000043488.1	22.0048	23.1369	25.5015	23.8049	26.1465	23.5068	21.3346	20.742	21.6719	23.1156	22.3495	23.4869	SMESG000043488.1	dd_Smes_g4_30	2656049	2663475	+	1775	protein_coding	- && - && PF14649:Spatacsin C-terminus	-
SMESG000017214.1	19.9627	20.6953	18.9528	20.6782	17.0407	20.3574	18.2765	21.0025	18.8176	21.8998	21.6071	18.414	SMESG000017214.1	dd_Smes_g4_15	7172086	7183337	+	2072	protein_coding	- && - && PF09404:KICSTOR complex C12orf66 like	-
SMESG000009900.1	20.546	19.3331	21.0806	21.638	20.1919	21.0433	24.2176	22.9368	25.4893	22.563	25.0322	21.5111	SMESG000009900.1	dd_Smes_g4_131	1486259	1492541	-	2511	protein_coding	- && sp|P51400|RED1_RAT Double-stranded RNA-specific editase 1 OS=Rattus norvegicus OX=10116 GN=Adarb1 PE=1 SV=1 && PF02137:Adenosine-deaminase (editase) domain	-
SMESG000063240.1	21.0812	21.0685	18.7414	23.9803	22.4017	24.6692	20.587	21.8833	20.198	22.6041	20.0891	19.2001	SMESG000063240.1	dd_Smes_g4_58	2923442	2925686	-	2202	protein_coding	- && - && PF12937:F-box-like	-
SMESG000006038.1	30.6136	27.816	28.0412	31.8565	25.5411	24.0241	26.94	26.3044	20.3201	20.9842	18.5085	19.0851	SMESG000006038.1	dd_Smes_g4_11	4887291	4888347	+	1006	protein_coding	- && - && -	-
SMESG000027877.1	16.7871	20.6669	20.2967	18.6087	20.9197	18.8909	19.3516	20.0943	21.5743	19.6026	19.226	20.0687	SMESG000027877.1	dd_Smes_g4_204	772582	778981	+	2782	protein_coding	- && sp|Q6NZN0|RBM26_MOUSE RNA-binding protein 26 OS=Mus musculus OX=10090 GN=Rbm26 PE=1 SV=2 && -	-
SMESG000005677.1	24.643	25.0898	23.2453	25.3897	24.4166	24.5101	21.6958	24.2512	23.9574	24.4271	23.3512	24.5248	SMESG000005677.1	dd_Smes_g4_11	1679446	1689115	+	2707	protein_coding	- && sp|Q00262|STX2_MOUSE Syntaxin-2 OS=Mus musculus OX=10090 GN=Stx2 PE=1 SV=1 && PF05739:SNARE domain	SNARE
SMESG000017276.1	29.7687	20.8044	23.4339	30.957	22.0579	23.5603	21.8014	24.5283	23.0366	23.0793	17.4659	20.6534	SMESG000017276.1	dd_Smes_g4_15	7709930	7711042	+	825	protein_coding	- && - && PF12796:Ankyrin repeats (3 copies)|PF13637:Ankyrin repeats (many copies)	-
SMESG000052774.1	21.2958	21.9557	22.4845	21.8755	24.7378	20.8457	20.532	19.9363	19.6257	21.3284	21.0639	21.9434	SMESG000052774.1	dd_Smes_g4_40	4479893	4528589	-	2193	protein_coding	- && sp|Q9Z1W9|STK39_MOUSE STE20/SPS1-related proline-alanine-rich protein kinase OS=Mus musculus OX=10090 GN=Stk39 PE=1 SV=1 && PF00069:Protein kinase domain|PF12202:Oxidative-stress-responsive kinase 1 C-terminal domain	Pkinase
SMESG000026132.1	23.651	24.2331	23.3255	22.1221	23.0291	21.7481	26.1718	26.1108	24.0091	25.0859	27.7381	26.2005	SMESG000026132.1	dd_Smes_g4_1	15076407	15117512	+	4453	protein_coding	- && sp|Q18297|TRPA1_CAEEL Transient receptor potential cation channel subfamily A member 1 homolog OS=Caenorhabditis elegans OX=6239 GN=trpa-1 PE=2 SV=5 && PF00520:Ion transport protein|PF00023:Ankyrin repeat|PF12796:Ankyrin repeats (3 copies)	Ion_trans
SMESG000068798.1	21.7324	20.3686	21.7527	18.4621	23.431	20.1472	22.6405	22.6779	25.4269	20.0534	20.1291	20.4492	SMESG000068798.1	dd_Smes_g4_6	10007267	10015339	-	1143	protein_coding	- && sp|Q0P5N1|CNPY3_BOVIN Protein canopy homolog 3 OS=Bos taurus OX=9913 GN=CNPY3 PE=2 SV=1 && PF11938:TLR4 regulator and MIR-interacting MSAP	-
SMESG000013254.1	20.7365	19.6092	20.3278	19.9665	21.0862	21.0611	19.5036	18.2145	21.1852	19.7468	18.7241	20.9557	SMESG000013254.1	dd_Smes_g4_144	180407	190118	-	1973	protein_coding	- && - && -	-
SMESG000041505.1	18.824	22.2448	21.9646	23.6555	23.5829	20.2906	23.8407	23.2943	22.4187	21.9559	23.3274	26.917	SMESG000041505.1	dd_Smes_g4_2	12172023	12204453	-	4329	protein_coding	- && sp|P23470|PTPRG_HUMAN Receptor-type tyrosine-protein phosphatase gamma OS=Homo sapiens OX=9606 GN=PTPRG PE=1 SV=4 && PF00102:Protein-tyrosine phosphatase|PF00041:Fibronectin type III domain	Y_phosphatase
SMESG000014112.1	25.6786	21.4455	20.0212	27.9347	27.9405	30.8071	30.9881	23.5019	30.0119	27.0185	33.1325	13.8466	SMESG000014112.1	dd_Smes_g4_149	329486	330034	+	383	protein_coding	- && - && -	-
SMESG000073280.1	19.6025	23.3833	22.7486	24.1101	21.4981	23.2235	21.1297	20.3663	21.7593	18.9319	22.2766	22.5969	SMESG000073280.1	dd_Smes_g4_79	438915	463978	-	2047	protein_coding	- && sp|Q58DD2|S2611_BOVIN Sodium-independent sulfate anion transporter OS=Bos taurus OX=9913 GN=SLC26A11 PE=2 SV=1 && PF00916:Sulfate permease family	Sulfate_transp
SMESG000033650.1	16.1558	12.9484	16.4697	16.813	16.0526	15.4097	12.0521	10.1083	11.5376	12.6581	13.5865	10.4359	SMESG000033650.1	dd_Smes_g4_23	4454344	4456211	-	1868	protein_coding	- && sp|Q9Y6A2|CP46A_HUMAN Cholesterol 24-hydroxylase OS=Homo sapiens OX=9606 GN=CYP46A1 PE=1 SV=1 && PF00067:Cytochrome P450	p450
SMESG000002706.1	22.584	24.7548	20.5364	20.3668	20.314	21.9041	23.539	25.0489	24.7782	21.5248	21.8024	23.2573	SMESG000002706.1	dd_Smes_g4_10	251071	255898	-	2048	protein_coding	- && sp|Q54R82|MKKA_DICDI Mitogen-activated protein kinase kinase kinase A OS=Dictyostelium discoideum OX=44689 GN=mkkA PE=1 SV=2 && PF00069:Protein kinase domain	Pkinase
SMESG000011720.1	36.0507	23.1318	23.9092	25.2862	31.6949	26.4384	31.6215	36.9946	26.67	30.6533	27.4563	26.8019	SMESG000011720.1	dd_Smes_g4_13	2479653	2483246	+	1244	protein_coding	- && - && -	-
SMESG000065597.1	22.199	21.8888	20.7154	21.2843	20.4154	22.0705	23.4012	22.8236	23.6054	21.1647	23.0526	23.9578	SMESG000065597.1	dd_Smes_g4_61	160646	161926	+	1281	protein_coding	- && sp|Q76KB1|HS2ST_CHICK Heparan sulfate 2-O-sulfotransferase 1 OS=Gallus gallus OX=9031 GN=HS2ST1 PE=1 SV=1 && PF03567:Sulfotransferase family	-
SMESG000066444.1	19.6307	22.8283	23.5442	21.0043	23.9145	22.6482	24.0969	22.6021	25.6593	23.8886	23.5214	28.8564	SMESG000066444.1	dd_Smes_g4_63	2897745	2971157	-	8995	protein_coding	- && sp|Q9Y4G6|TLN2_HUMAN Talin-2 OS=Homo sapiens OX=9606 GN=TLN2 PE=1 SV=4 && PF09379:FERM N-terminal domain|PF08913:Vinculin Binding Site|PF00373:FERM central domain|PF09141:Talin, middle domain|PF16511:N-terminal or F0 domain of Talin-head FERM	Band_41
SMESG000008297.1	20.953	25.4851	20.8638	21.5171	22.6587	25.0957	24.8718	27.1887	29.4461	27.0166	24.5647	21.8082	SMESG000008297.1	dd_Smes_g4_128	782932	784182	-	1038	protein_coding	- && sp|O14735|CDIPT_HUMAN CDP-diacylglycerol--inositol 3-phosphatidyltransferase OS=Homo sapiens OX=9606 GN=CDIPT PE=1 SV=1 && PF01066:CDP-alcohol phosphatidyltransferase	CDP-OH_P_transf
SMESG000049804.1	22.4393	23.4616	23.3323	22.4985	24.5841	28.7932	21.0946	22.2233	23.5263	22.6264	22.031	21.7259	SMESG000049804.1	dd_Smes_g4_38	4167245	4190314	+	1946	protein_coding	- && sp|Q8VEL2|MTMRE_MOUSE Myotubularin-related protein 14 OS=Mus musculus OX=10090 GN=Mtmr14 PE=1 SV=2 && -	-
SMESG000053164.1	27.5913	21.729	27.4132	23.3139	24.0224	20.1462	23.615	16.5726	16.5441	18.8487	17.9539	20.9684	SMESG000053164.1	dd_Smes_g4_41	2534363	2536250	-	829	protein_coding	- && sp|Q8MJU1|CASP3_FELCA Caspase-3 OS=Felis catus OX=9685 GN=CASP3 PE=2 SV=1 && PF00656:Caspase domain	Peptidase_C14
SMESG000030062.1	16.8503	20.7035	19.9878	19.9165	22.3382	19.9248	22.3338	20.7954	22.9265	20.5268	22.8951	23.5086	SMESG000030062.1	dd_Smes_g4_21	892501	899622	+	4706	protein_coding	- && - && -	-
SMESG000017936.1	27.6213	28.9916	26.7459	27.8605	28.6285	25.511	19.9558	20.0694	19.5105	19.463	20.1242	19.3611	SMESG000017936.1	dd_Smes_g4_164	1090694	1092561	+	1821	protein_coding	- && sp|P68362|TBA1A_CRIGR Tubulin alpha-1A chain OS=Cricetulus griseus OX=10029 GN=TUBA1A PE=2 SV=1 && PF00091:Tubulin/FtsZ family, GTPase domain|PF03953:Tubulin C-terminal domain	Tubulin
SMESG000064743.1	24.8966	23.4258	21.026	24.1946	25.4524	23.2368	22.5969	20.0942	19.8719	20.2085	20.4879	23.3443	SMESG000064743.1	dd_Smes_g4_5	7717788	7734032	-	3395	protein_coding	- && sp|O00571|DDX3X_HUMAN ATP-dependent RNA helicase DDX3X OS=Homo sapiens OX=9606 GN=DDX3X PE=1 SV=3 && PF00271:Helicase conserved C-terminal domain|PF00270:DEAD/DEAH box helicase	DEAD
SMESG000057955.1	18.3607	20.1407	20.4194	20.9134	18.9637	20.4891	20.6072	21.3985	22.6611	19.5464	18.6794	21.4411	SMESG000057955.1	dd_Smes_g4_4	9583090	9627719	+	2565	protein_coding	- && - && -	-
SMESG000079775.1	24.232	18.1393	26.9573	26.5217	16.6372	20.4946	24.8319	22.1476	22.5649	23.3268	21.154	24.0003	SMESG000079775.1	dd_Smes_g4_95	1767970	1768681	+	712	protein_coding	- && sp|P83876|TXN4A_HUMAN Thioredoxin-like protein 4A OS=Homo sapiens OX=9606 GN=TXNL4A PE=1 SV=1 && PF02966:Mitosis protein DIM1	-
SMESG000019042.1	16.057	19.3299	18.8364	16.2865	23.9549	20.8038	23.5477	20.6215	20.3958	19.9889	21.7266	27.337	SMESG000019042.1	dd_Smes_g4_16	4242041	4297222	+	2107	protein_coding	- && sp|Q8BL65|ABLM2_MOUSE Actin-binding LIM protein 2 OS=Mus musculus OX=10090 GN=Ablim2 PE=1 SV=1 && PF02209:Villin headpiece domain|PF00412:LIM domain	LIM
SMESG000013025.1	20.3522	23.2165	21.3738	19.9955	23.1409	20.2634	24.9304	25.8062	26.8442	24.909	23.26	30.3419	SMESG000013025.1	dd_Smes_g4_143	1124468	1141590	+	2557	protein_coding	- && sp|Q62095|DDX3Y_MOUSE ATP-dependent RNA helicase DDX3Y OS=Mus musculus OX=10090 GN=Ddx3y PE=1 SV=2 && PF00271:Helicase conserved C-terminal domain|PF00270:DEAD/DEAH box helicase	DEAD
SMESG000039158.1	17.316	22.8547	21.2042	21.1359	22.9083	19.7638	19.4765	20.1062	20.8436	19.2854	21.9155	21.2049	SMESG000039158.1	dd_Smes_g4_27	5715925	5724634	+	1269	protein_coding	- && sp|Q8BGA9|OXA1L_MOUSE Mitochondrial inner membrane protein OXA1L OS=Mus musculus OX=10090 GN=Oxa1l PE=1 SV=1 && PF02096:60Kd inner membrane protein	-
SMESG000015058.1	19.8963	21.9564	22.1348	19.5973	21.64	20.4846	25.4403	23.552	27.0961	23.3952	25.764	28.1392	SMESG000015058.1	dd_Smes_g4_14	7764606	7782062	+	7296	protein_coding	- && sp|Q3UXZ9|KDM5A_MOUSE Lysine-specific demethylase 5A OS=Mus musculus OX=10090 GN=Kdm5a PE=1 SV=2 && PF02928:C5HC2 zinc finger|PF01388:ARID/BRIGHT DNA binding domain|PF08429:PLU-1-like protein|PF02373:JmjC domain, hydroxylase|PF02375:jmjN domain|PF006	JmjC
SMESG000032694.1	23.9241	25.3746	24.0875	25.8378	21.0745	23.9378	25.9993	26.2357	25.7864	31.6088	28.1804	20.7978	SMESG000032694.1	dd_Smes_g4_231	710269	712644	-	1393	protein_coding	- && sp|Q9S752|LOFG2_ARATH Probable E3 ubiquitin-protein ligase LOG2 OS=Arabidopsis thaliana OX=3702 GN=LOG2 PE=1 SV=1 && PF13920:Zinc finger, C3HC4 type (RING finger)|PF02737:3-hydroxyacyl-CoA dehydrogenase, NAD binding domain	3HCDH_N
SMESG000020277.1	22.7892	24.1966	23.8908	22.8754	22.9221	21.686	22.556	22.6502	22.7464	21.5892	23.5504	24.0887	SMESG000020277.1	dd_Smes_g4_175	562362	580566	+	3233	protein_coding	- && sp|P40818|UBP8_HUMAN Ubiquitin carboxyl-terminal hydrolase 8 OS=Homo sapiens OX=9606 GN=USP8 PE=1 SV=1 && PF08969:USP8 dimerisation domain|PF00443:Ubiquitin carboxyl-terminal hydrolase	UCH
SMESG000079491.1	19.8113	19.0424	15.6837	16.8647	16.8421	19.0126	18.4453	19.3873	17.5555	20.845	19.4299	19.1085	SMESG000079491.1	dd_Smes_g4_94	1573835	1584166	-	1529	protein_coding	- && sp|Q2HJ55|SAM50_BOVIN Sorting and assembly machinery component 50 homolog OS=Bos taurus OX=9913 GN=SAMM50 PE=2 SV=1 && PF01103:Surface antigen	-
SMESG000003902.1	21.4543	24.3369	21.3499	22.7619	23.1791	23.8625	25.9079	24.2819	24.2984	21.9616	21.4094	21.8752	SMESG000003902.1	dd_Smes_g4_111	219176	226243	+	3091	protein_coding	- && sp|Q5BKC9|NGEF_RAT Ephexin-1 OS=Rattus norvegicus OX=10116 GN=Ngef PE=1 SV=2 && PF00621:RhoGEF domain	RhoGEF
SMESG000077455.1	18.4796	20.5656	18.4636	23.0034	19.5005	21.5114	24.5976	20.0988	21.1113	21.8743	22.6616	23.2618	SMESG000077455.1	dd_Smes_g4_8	1426690	1440155	-	1256	protein_coding	- && sp|Q58DF3|TRABD_BOVIN TraB domain-containing protein OS=Bos taurus OX=9913 GN=TRABD PE=2 SV=1 && PF01963:TraB family	-
SMESG000023443.1	23.9155	22.9066	17.7042	21.8011	20.4594	20.2066	23.167	20.1552	22.6585	21.0012	20.752	24.7561	SMESG000023443.1	dd_Smes_g4_190	803392	813663	+	1323	protein_coding	- && sp|Q5ZJJ8|UBCP1_CHICK Ubiquitin-like domain-containing CTD phosphatase 1 OS=Gallus gallus OX=9031 GN=UBLCP1 PE=2 SV=1 && PF03031:NLI interacting factor-like phosphatase	NIF
SMESG000064720.1	23.0014	23.7218	21.2268	22.7798	21.5502	26.1554	21.7477	24.2728	19.0832	18.8296	22.0178	22.3247	SMESG000064720.1	dd_Smes_g4_5	7581850	7598006	+	948	protein_coding	- && sp|O95336|6PGL_HUMAN 6-phosphogluconolactonase OS=Homo sapiens OX=9606 GN=PGLS PE=1 SV=2 && PF01182:Glucosamine-6-phosphate isomerases/6-phosphogluconolactonase	-
SMESG000078117.1	19.6268	23.1477	19.7439	21.124	19.2126	19.7527	27.9181	23.9402	21.868	24.5429	27.2205	20.9498	SMESG000078117.1	dd_Smes_g4_8	563432	569893	+	1111	protein_coding	- && sp|B3M9V8|KLHDB_DROAN Kelch-like protein diablo OS=Drosophila ananassae OX=7217 GN=dbo PE=3 SV=2 && PF01344:Kelch motif	Kelch_1
SMESG000074026.1	20.9809	20.6016	18.9535	21.288	19.1227	21.4395	21.318	18.6815	20.0985	20.1686	20.7368	23.1095	SMESG000074026.1	dd_Smes_g4_7	6568644	6616132	+	3217	protein_coding	- && sp|Q96SU4|OSBL9_HUMAN Oxysterol-binding protein-related protein 9 OS=Homo sapiens OX=9606 GN=OSBPL9 PE=1 SV=2 && PF15409:Pleckstrin homology domain|PF01237:Oxysterol-binding protein	-
SMESG000075662.1	26.2092	23.2126	23.4736	24.5515	21.1752	23.852	22.3569	24.0082	20.6049	23.7077	21.3074	19.9219	SMESG000075662.1	dd_Smes_g4_84	1637707	1655462	+	1962	protein_coding	- && sp|Q8C0J2|A16L1_MOUSE Autophagy-related protein 16-1 OS=Mus musculus OX=10090 GN=Atg16l1 PE=1 SV=1 && PF00400:WD domain, G-beta repeat	WD40
SMESG000068824.1	22.6818	24.5742	25.7427	25.0146	23.1895	22.2135	19.8427	19.9607	21.8233	21.8121	19.2331	26.1166	SMESG000068824.1	dd_Smes_g4_6	10266072	10290552	-	1224	protein_coding	- && - && PF01885:RNA 2'-phosphotransferase, Tpt1 / KptA family	-
SMESG000047490.1	41.0423	22.6186	21.8938	30.3078	21.4471	20.4643	24.4281	21.5717	18.5293	25.7343	23.7815	17.2853	SMESG000047490.1	dd_Smes_g4_35	2941931	2947277	-	571	protein_coding	- && - && -	-
SMESG000023077.1	18.9855	19.4415	19.0966	19.3796	18.5612	19.4098	23.0781	20.8118	21.8213	21.2433	21.8498	25.5857	SMESG000023077.1	dd_Smes_g4_18	5211154	5243352	-	2969	protein_coding	- && sp|P57709|AT2C1_BOVIN Calcium-transporting ATPase type 2C member 1 OS=Bos taurus OX=9913 GN=ATP2C1 PE=2 SV=1 && PF00122:E1-E2 ATPase|PF00702:haloacid dehalogenase-like hydrolase|PF00690:Cation transporter/ATPase, N-terminus|PF00689:Cation transportin	E1-E2_ATPase
SMESG000040616.1	33.0939	18.0732	17.9127	27.9777	20.3415	25.5099	29.7372	27.5351	23.4948	28.2522	30.4743	14.5104	SMESG000040616.1	dd_Smes_g4_297	244257	244768	-	467	protein_coding	- && sp|P48504|QCR6_SOLTU Cytochrome b-c1 complex subunit 6 OS=Solanum tuberosum OX=4113 PE=1 SV=2 && -	-
SMESG000004166.1	20.169	21.618	21.0754	23.0283	19.4179	21.526	23.9826	25.2342	22.9954	24.414	26.9622	21.739	SMESG000004166.1	dd_Smes_g4_112	450085	464888	-	2505	protein_coding	- && sp|P31938|MP2K1_MOUSE Dual specificity mitogen-activated protein kinase kinase 1 OS=Mus musculus OX=10090 GN=Map2k1 PE=1 SV=2 && PF00069:Protein kinase domain	Pkinase
SMESG000079540.1	19.1975	20.7028	22.2838	20.9304	17.7428	20.1904	22.3591	19.7027	21.8681	23.6201	22.5273	19.3406	SMESG000079540.1	dd_Smes_g4_94	2043756	2077998	+	2219	protein_coding	- && sp|Q5RFD2|S47A1_PONAB Multidrug and toxin extrusion protein 1 OS=Pongo abelii OX=9601 GN=SLC47A1 PE=2 SV=1 && PF01554:MatE	MatE
SMESG000049872.1	21.2477	23.6974	20.2737	23.1079	23.748	21.168	21.6927	21.8781	24.473	22.9186	22.6181	21.1466	SMESG000049872.1	dd_Smes_g4_38	4576490	4577496	-	894	protein_coding	- && sp|Q641E3|ACBD5_XENLA Acyl-CoA-binding domain-containing protein 5 OS=Xenopus laevis OX=8355 GN=acbd5 PE=2 SV=1 && PF00887:Acyl CoA binding protein	-
SMESG000068426.1	20.8635	22.1759	21.7218	22.4577	23.0674	22.1452	22.1288	22.4453	21.5626	22.7818	22.6847	26.0504	SMESG000068426.1	dd_Smes_g4_68	91556	96198	-	3359	protein_coding	- && sp|Q7Z6E9|RBBP6_HUMAN E3 ubiquitin-protein ligase RBBP6 OS=Homo sapiens OX=9606 GN=RBBP6 PE=1 SV=1 && PF08783:DWNN domain	-
SMESG000078340.1	4.5275	23.6123	23.134	13.8594	29.7736	13.1405	34.8762	17.3327	24.16	20.3937	21.1835	72.3483	SMESG000078340.1	dd_Smes_g4_90	2283483	2301572	+	5201	protein_coding	- && sp|P41317|MBL2_MOUSE Mannose-binding protein C OS=Mus musculus OX=10090 GN=Mbl2 PE=1 SV=2 && PF00059:Lectin C-type domain	Lectin_C
SMESG000016314.1	18.9863	16.8406	18.2591	19.3219	21.0228	17.802	20.3619	20.6964	19.5472	19.8105	20.1815	20.2265	SMESG000016314.1	dd_Smes_g4_157	111706	121834	+	1998	protein_coding	- && sp|Q5ZIE6|ULA1_CHICK NEDD8-activating enzyme E1 regulatory subunit OS=Gallus gallus OX=9031 GN=NAE1 PE=2 SV=1 && PF00899:ThiF family	-
SMESG000003463.1	20.599	24.3452	23.6996	22.2949	21.4881	24.2991	21.601	25.7501	22.5397	24.6334	24.0381	24.7476	SMESG000003463.1	dd_Smes_g4_10	9393913	9407154	+	2008	protein_coding	- && - && PF12796:Ankyrin repeats (3 copies)|PF07525:SOCS box	SOCS_box
SMESG000043482.1	20.9606	27.2866	19.789	22.8483	21.8667	27.7473	22.8172	23.935	22.3673	23.8195	20.5494	17.915	SMESG000043482.1	dd_Smes_g4_30	2585544	2590321	-	984	protein_coding	- && sp|Q9D428|GOG7B_MOUSE Golgin subfamily A member 7B OS=Mus musculus OX=10090 GN=GOLGA7B PE=1 SV=1 && PF10256:Golgin subfamily A member 7/ERF4 family	-
SMESG000069634.1	24.3828	24.1568	20.4582	23.5825	23.0114	19.905	18.1267	21.2704	23.0831	19.9296	21.4602	19.9534	SMESG000069634.1	dd_Smes_g4_6	6807572	6810933	-	945	protein_coding	- && sp|Q68EV6|RM28_XENLA 39S ribosomal protein L28, mitochondrial OS=Xenopus laevis OX=8355 GN=mrpl28 PE=2 SV=1 && -	-
SMESG000003775.1	19.5617	19.826	17.7404	18.8209	19.6988	20.4983	25.0592	22.9065	20.7861	22.4872	21.8946	20.2082	SMESG000003775.1	dd_Smes_g4_111	1267886	1269095	-	1040	protein_coding	- && - && PF12874:Zinc-finger of C2H2 type	-
SMESG000066861.1	23.5156	24.6546	24.2785	24.9898	19.4197	23.9218	24.7986	23.3461	21.4311	24.1949	21.5629	21.311	SMESG000066861.1	dd_Smes_g4_64	3311735	3319766	-	1606	protein_coding	- && sp|P50464|UNC97_CAEEL LIM domain-containing protein unc-97 OS=Caenorhabditis elegans OX=6239 GN=unc-97 PE=1 SV=1 && PF00412:LIM domain	LIM
SMESG000063174.1	20.5956	17.3539	20.3087	21.7736	21.9641	18.1875	21.0762	23.5505	18.9512	22.1915	21.4569	22.5367	SMESG000063174.1	dd_Smes_g4_58	2213128	2215640	-	865	protein_coding	- && - && -	-
SMESG000041448.1	11.124	5.83975	8.71977	10.4708	9.43928	11.8702	7.75756	8.65167	10.7054	9.22792	6.78564	6.63157	SMESG000041448.1	dd_Smes_g4_29	599647	603382	-	970	protein_coding	- && - && -	-
SMESG000036427.1	22.0915	21.5527	23.2622	22.7869	24.9735	23.8753	21.3652	19.9993	20.3019	19.8849	20.2211	19.8408	SMESG000036427.1	dd_Smes_g4_25	4077163	4103330	-	1824	protein_coding	- && sp|Q8N264|RHG24_HUMAN Rho GTPase-activating protein 24 OS=Homo sapiens OX=9606 GN=ARHGAP24 PE=1 SV=2 && PF00169:PH domain|PF00620:RhoGAP domain	RhoGAP
SMESG000023072.1	21.5953	21.115	21.1943	24.5046	20.2252	22.5327	20.2987	20.9607	19.5058	19.6913	18.3379	18.9817	SMESG000023072.1	dd_Smes_g4_18	5154681	5176672	-	2173	protein_coding	- && sp|Q24307|DIAP2_DROME Death-associated inhibitor of apoptosis 2 OS=Drosophila melanogaster OX=7227 GN=Diap2 PE=1 SV=3 && PF00653:Inhibitor of Apoptosis domain|PF13920:Zinc finger, C3HC4 type (RING finger)	BIR
SMESG000046900.1	26.0714	20.9429	21.1504	23.35	19.898	21.0742	19.8719	18.5282	20.2944	22.2265	20.0444	21.0507	SMESG000046900.1	dd_Smes_g4_34	4127244	4128379	-	1136	protein_coding	- && sp|Q6IQ49|SDE2_HUMAN Replication stress response regulator SDE2 OS=Homo sapiens OX=9606 GN=SDE2 PE=1 SV=1 && PF13019:Silencing defective 2 N-terminal ubiquitin domain|PF13297:Telomere stability C-terminal	-
SMESG000005644.1	21.7489	22.1295	22.9809	21.1488	22.5962	20.146	19.0237	19.7676	22.6376	19.5892	21.5798	23.3804	SMESG000005644.1	dd_Smes_g4_11	1460304	1509658	-	1907	protein_coding	- && sp|P57721|PCBP3_HUMAN Poly(rC)-binding protein 3 OS=Homo sapiens OX=9606 GN=PCBP3 PE=1 SV=2 && PF00013:KH domain	KH_1
SMESG000040010.1	19.8903	17.4382	19.06	21.1945	20.6302	21.4149	14.7446	18.2989	13.4919	16.2949	16.2431	15.8873	SMESG000040010.1	dd_Smes_g4_28	3973746	4000850	-	1975	protein_coding	- && - && PF00443:Ubiquitin carboxyl-terminal hydrolase	UCH
SMESG000042343.1	31.7459	24.5987	28.2218	25.5477	24.6031	28.1059	32.441	36.0054	32.5985	37.0149	35.3428	29.9891	SMESG000042343.1	dd_Smes_g4_2	647687	663709	+	1156	protein_coding	- && - && -	-
SMESG000017093.1	16.2785	20.5907	18.8344	18.8415	20.9296	19.6852	22.0707	18.8968	21.9865	19.5538	21.0978	23.7218	SMESG000017093.1	dd_Smes_g4_15	5938471	5948862	+	4022	protein_coding	- && sp|Q6NZC7|S23IP_MOUSE SEC23-interacting protein OS=Mus musculus OX=10090 GN=Sec23ip PE=1 SV=2 && PF02862:DDHD domain	-
SMESG000029917.1	23.9174	22.0325	23.3448	24.8527	22.0585	24.623	26.8896	28.724	26.3138	31.2247	27.9252	28.0349	SMESG000029917.1	dd_Smes_g4_218	748417	750220	-	1720	protein_coding	- && - && PF13873:Myb/SANT-like DNA-binding domain	-
SMESG000056620.1	15.4706	28.1319	26.892	32.6294	39.6079	17.8687	24.6085	27.8318	16.8045	33.4859	26.7174	27.9727	SMESG000056620.1	dd_Smes_g4_47	2667256	2671877	+	890	protein_coding	- && sp|Q20230|KCY2_CAEEL UMP-CMP kinase 2 OS=Caenorhabditis elegans OX=6239 GN=F40F8.1 PE=1 SV=1 && PF00406:Adenylate kinase	ADK
SMESG000014593.1	17.0153	16.2898	16.4158	14.1519	17.2019	17.0105	18.2902	15.7537	16.0174	18.0516	19.2405	18.837	SMESG000014593.1	dd_Smes_g4_14	481384	484494	-	1843	protein_coding	- && sp|P06803|PIM1_MOUSE Serine/threonine-protein kinase pim-1 OS=Mus musculus OX=10090 GN=Pim1 PE=1 SV=3 && PF00069:Protein kinase domain	Pkinase
SMESG000031352.1	21.8041	22.132	20.5385	23.7764	17.7071	23.4388	21.2283	19.5084	21.3239	17.7062	22.3582	21.1979	SMESG000031352.1	dd_Smes_g4_224	254690	263868	-	1464	protein_coding	- && sp|O75439|MPPB_HUMAN Mitochondrial-processing peptidase subunit beta OS=Homo sapiens OX=9606 GN=PMPCB PE=1 SV=2 && PF00675:Insulinase (Peptidase family M16)|PF05193:Peptidase M16 inactive domain	-
SMESG000046152.1	18.5645	25.0542	22.0067	20.0975	20.9787	18.4671	21.3101	20.6546	24.1152	22.1725	21.4873	21.4716	SMESG000046152.1	dd_Smes_g4_33	4263826	4275594	+	3778	protein_coding	- && sp|Q92797|SYMPK_HUMAN Symplekin OS=Homo sapiens OX=9606 GN=SYMPK PE=1 SV=2 && PF11935:Domain of unknown function (DUF3453)|PF12295:Symplekin tight junction protein C terminal	-
SMESG000008952.1	23.3153	21.1459	27.1188	25.1841	22.5975	23.1921	25.185	22.0726	21.2479	22.6235	21.7568	21.7062	SMESG000008952.1	dd_Smes_g4_12	3104982	3122902	-	1251	protein_coding	- && - && PF15115:Domain of unknown function with conserved HDNR motif	-
SMESG000017202.1	18.5974	19.3608	19.3527	19.4835	21.6186	18.8763	23.2888	20.7286	23.5999	22.1209	22.516	20.6735	SMESG000017202.1	dd_Smes_g4_15	7102370	7118068	-	4140	protein_coding	- && sp|P48377|RFX1_MOUSE MHC class II regulatory factor RFX1 OS=Mus musculus OX=10090 GN=Rfx1 PE=1 SV=2 && PF02257:RFX DNA-binding domain	RFX_DNA_binding
SMESG000002589.1	23.8514	20.3704	19.5731	19.9133	22.8655	20.4981	24.7088	17.9063	20.0303	25.3673	24.1418	19.9916	SMESG000002589.1	dd_Smes_g4_10	1625398	1626392	+	926	protein_coding	- && sp|Q8K2Y7|RM47_MOUSE 39S ribosomal protein L47, mitochondrial OS=Mus musculus OX=10090 GN=Mrpl47 PE=1 SV=2 && PF06984:Mitochondrial 39-S ribosomal protein L47 (MRP-L47)	-
SMESG000070377.1	16.952	21.7008	20.9434	21.3007	20.523	21.1395	19.7972	18.1567	19.3007	19.1743	20.1451	18.6614	SMESG000070377.1	dd_Smes_g4_71	139762	216918	-	3597	protein_coding	- && sp|Q03146|DDR1_MOUSE Epithelial discoidin domain-containing receptor 1 OS=Mus musculus OX=10090 GN=Ddr1 PE=2 SV=2 && PF00754:F5/8 type C domain|PF07714:Protein tyrosine kinase	Pkinase_Tyr
SMESG000033386.1	23.9766	18.23	18.9103	22.4939	18.9106	19.7499	16.0676	15.8556	12.8848	19.7137	17.9137	19.3752	SMESG000033386.1	dd_Smes_g4_23	1489452	1495097	-	811	protein_coding	- && sp|Q2KJD2|VAMP3_BOVIN Vesicle-associated membrane protein 3 OS=Bos taurus OX=9913 GN=VAMP3 PE=3 SV=1 && PF00957:Synaptobrevin	-
SMESG000061009.1	10.1525	3.97023	8.07437	7.83609	8.19123	5.57065	6.16002	5.94608	4.5775	6.12916	5.97077	6.39854	SMESG000061009.1	dd_Smes_g4_53	2290200	2291264	-	1013	protein_coding	- && sp|Q28E28|PPR3B_XENTR Protein phosphatase 1 regulatory subunit 3B OS=Xenopus tropicalis OX=8364 GN=ppp1r3b PE=2 SV=1 && PF03370:Carbohydrate/starch-binding module (family 21)	-
SMESG000005305.1	24.384	19.428	21.8925	26.6894	24.8293	25.3912	16.3814	19.5205	19.1072	18.5154	17.5443	17.6937	SMESG000005305.1	dd_Smes_g4_118	1919519	1927683	+	1210	protein_coding	- && sp|Q55C77|FCL_DICDI GDP-L-fucose synthase OS=Dictyostelium discoideum OX=44689 GN=ger PE=3 SV=1 && PF01370:NAD dependent epimerase/dehydratase family	Epimerase
SMESG000072724.1	20.9744	22.8202	20.3214	18.7925	25.0533	21.4243	23.8362	23.7537	23.8214	23.6926	27.844	20.6918	SMESG000072724.1	dd_Smes_g4_78	1713217	1747306	-	1889	protein_coding	- && sp|Q923M0|PP16A_MOUSE Protein phosphatase 1 regulatory subunit 16A OS=Mus musculus OX=10090 GN=Ppp1r16a PE=1 SV=1 && PF12796:Ankyrin repeats (3 copies)	-
SMESG000026642.1	21.4587	19.5009	17.3958	20.8128	17.7853	21.4531	22.5237	22.7444	25.1604	22.7954	22.7633	21.4998	SMESG000026642.1	dd_Smes_g4_1	3205989	3208065	-	1464	protein_coding	- && - && PF05030:SSXT protein (N-terminal region)	SSXT
SMESG000052545.1	19.9276	22.5966	21.719	24.192	23.8514	20.7436	22.3588	20.6298	17.0131	20.2375	19.1358	19.8936	SMESG000052545.1	dd_Smes_g4_40	2694093	2695466	-	1286	protein_coding	- && sp|Q2T9Z1|DDI1_BOVIN Protein DDI1 homolog 1 OS=Bos taurus OX=9913 GN=DDI1 PE=2 SV=1 && PF09668:Aspartyl protease	-
SMESG000022956.1	24.4027	26.1267	23.8063	22.05	22.7872	27.374	27.4212	25.3582	27.0845	24.2266	24.4726	25.9644	SMESG000022956.1	dd_Smes_g4_18	3953855	3970635	+	1999	protein_coding	- && sp|Q52QT8|CCNG1_PIG Cyclin-G1 OS=Sus scrofa OX=9823 GN=CCNG1 PE=2 SV=1 && PF00134:Cyclin, N-terminal domain	-
SMESG000005286.1	35.6386	28.0465	35.4786	32.5888	26.5192	25.4418	25.5155	28.3919	31.8585	36.2183	39.1945	20.5997	SMESG000005286.1	dd_Smes_g4_118	1610081	1610539	+	410	protein_coding	- && sp|O02414|DYL1_HELCR Dynein light chain LC6, flagellar outer arm OS=Heliocidaris crassispina OX=1043166 PE=3 SV=1 && -	-
SMESG000061077.1	22.4899	23.891	22.4845	21.0828	24.2128	21.7597	25.2797	27.8443	26.1944	23.7298	24.4231	29.1886	SMESG000061077.1	dd_Smes_g4_53	2874465	2892045	+	2224	protein_coding	- && - && -	-
SMESG000022785.1	21.5255	22.0786	23.2138	22.2996	23.6887	21.9544	22.6975	24.6306	23.5537	21.1626	23.1904	27.0161	SMESG000022785.1	dd_Smes_g4_18	201586	260047	+	6078	protein_coding	- && sp|Q9EQW7|KI13A_MOUSE Kinesin-like protein KIF13A OS=Mus musculus OX=10090 GN=Kif13a PE=1 SV=1 && PF12423:Kinesin protein 1B|PF16183:Kinesin-associated|PF12473:Kinesin protein|PF00225:Kinesin motor domain|PF01302:CAP-Gly domain|PF00498:FHA domain	Kinesin
SMESG000029846.1	26.8671	27.0333	27.0816	22.5441	27.5166	25.4303	27.2768	25.7223	24.6227	24.8647	24.0188	27.9328	SMESG000029846.1	dd_Smes_g4_218	253205	290858	-	3602	protein_coding	- && sp|Q5RHP9|ERIC3_HUMAN Glutamate-rich protein 3 OS=Homo sapiens OX=9606 GN=ERICH3 PE=1 SV=1 && PF15257:Domain of unknown function (DUF4590)	-
SMESG000033553.1	20.5962	21.763	18.2982	20.2859	22.5706	22.1324	21.0871	22.9129	23.2678	23.5087	24.6401	20.2035	SMESG000033553.1	dd_Smes_g4_23	3551660	3553127	+	1468	protein_coding	- && sp|Q6P2Q9|PRP8_HUMAN Pre-mRNA-processing-splicing factor 8 OS=Homo sapiens OX=9606 GN=PRPF8 PE=1 SV=2 && PF01398:JAB1/Mov34/MPN/PAD-1 ubiquitin protease|PF08084:PROCT (NUC072) domain|PF12134:PRP8 domain IV core	Mov34
SMESG000020509.1	21.9981	22.58	23.591	22.2627	27.1398	21.9675	19.8295	20.2237	22.9721	19.8063	22.6652	21.9888	SMESG000020509.1	dd_Smes_g4_177	674286	703495	+	3477	protein_coding	- && - && PF14761:Hermansky-Pudlak syndrome 3	-
SMESG000027320.1	20.0251	22.4991	23.9787	19.9609	21.9255	21.4753	19.7674	19.9664	20.6022	18.3701	17.0396	22.702	SMESG000027320.1	dd_Smes_g4_1	8256296	8257342	-	783	protein_coding	- && - && PF00338:Ribosomal protein S10p/S20e	Ribosomal_S10
SMESG000023149.1	21.6296	21.3432	22.4408	22.0954	24.6925	21.721	22.032	21.0247	24.6077	19.8395	21.5808	25.2528	SMESG000023149.1	dd_Smes_g4_18	5860330	5900797	-	2102	protein_coding	- && sp|Q00537|CDK17_HUMAN Cyclin-dependent kinase 17 OS=Homo sapiens OX=9606 GN=CDK17 PE=1 SV=2 && PF00069:Protein kinase domain	Pkinase
SMESG000031564.1	21.317	21.5455	20.4445	17.9288	16.7431	21.4423	18.219	22.3473	19.1767	21.8964	21.9966	22.5765	SMESG000031564.1	dd_Smes_g4_226	632442	633524	-	957	protein_coding	- && sp|Q9JLV1|BAG3_MOUSE BAG family molecular chaperone regulator 3 OS=Mus musculus OX=10090 GN=Bag3 PE=1 SV=2 && PF00397:WW domain|PF02179:BAG domain	WW
SMESG000009280.1	27.3655	20.5189	22.9056	22.3684	19.4377	24.1	20.1261	21.8629	21.7183	21.3229	19.0148	19.0118	SMESG000009280.1	dd_Smes_g4_12	6364124	6365008	-	842	protein_coding	- && - && -	-
SMESG000028845.1	25.3768	19.5232	24.0957	22.3617	22.8102	23.0622	21.2685	22.9877	21.0088	22.4846	21.6221	20.6031	SMESG000028845.1	dd_Smes_g4_20	5187697	5188779	+	1001	protein_coding	- && sp|Q924T2|RT02_MOUSE 28S ribosomal protein S2, mitochondrial OS=Mus musculus OX=10090 GN=Mrps2 PE=1 SV=1 && PF00318:Ribosomal protein S2	-
SMESG000031101.1	29.6033	31.7916	26.1379	25.678	24.1559	26.772	20.8047	22.7741	20.8122	20.487	23.1269	21.4866	SMESG000031101.1	dd_Smes_g4_221	392466	402467	+	841	protein_coding	- && - && PF00350:Dynamin family	-
SMESG000032088.1	21.3241	26.1735	23.2368	25.4064	23.2895	25.2561	24.8978	23.3188	22.2629	23.5586	24.3869	22.3582	SMESG000032088.1	dd_Smes_g4_22	3255385	3273401	-	1634	protein_coding	- && - && -	-
SMESG000063504.1	25.0181	23.4593	23.7062	27.3556	23.4105	26.5674	29.7501	30.2746	23.1836	30.5365	28.5794	26.288	SMESG000063504.1	dd_Smes_g4_59	1486458	1488219	+	1386	protein_coding	- && sp|Q0IID7|DUS10_BOVIN Dual specificity protein phosphatase 10 OS=Bos taurus OX=9913 GN=DUSP10 PE=2 SV=1 && PF00581:Rhodanese-like domain|PF00782:Dual specificity phosphatase, catalytic domain	DSPc
SMESG000037144.1	16.5471	16.7456	17.4325	18.1441	16.4235	15.366	14.2882	12.018	14.5575	12.8279	14.3406	15.222	SMESG000037144.1	dd_Smes_g4_266	133096	143912	+	5913	protein_coding	- && sp|P20742|PZP_HUMAN Pregnancy zone protein OS=Homo sapiens OX=9606 GN=PZP PE=1 SV=4 && PF07703:Alpha-2-macroglobulin bait region domain|PF17791:Macroglobulin domain MG3|PF07678:A-macroglobulin TED domain|PF00207:Alpha-2-macroglobulin family|PF17789:M	A2M_comp
SMESG000015187.1	23.4511	18.0427	19.7369	23.1303	17.309	19.141	19.7127	21.3062	20.0768	23.1235	22.6211	18.611	SMESG000015187.1	dd_Smes_g4_150	1082815	1083708	-	810	protein_coding	- && sp|P34148|RACB_DICDI Rho-related protein racB OS=Dictyostelium discoideum OX=44689 GN=racB PE=1 SV=1 && PF00071:Ras family	Ras
SMESG000033045.1	25.7086	24.6025	21.6841	22.1601	19.4456	22.2664	24.5444	22.3984	24.5239	22.0879	23.2146	25.225	SMESG000033045.1	dd_Smes_g4_236	208916	229478	+	3502	protein_coding	- && sp|B7FF12|WDY_DROYA WD repeat-containing protein on Y chromosome OS=Drosophila yakuba OX=7245 GN=WDY PE=2 SV=2 && PF13833:EF-hand domain pair|PF00400:WD domain, G-beta repeat	WD40
SMESG000037098.1	23.8112	24.905	26.2058	23.1865	25.8963	21.5965	22.3377	23.6004	24.0783	25.2504	23.756	22.3081	SMESG000037098.1	dd_Smes_g4_265	285793	291758	-	2254	protein_coding	- && sp|Q32ZL2|PLPR5_HUMAN Phospholipid phosphatase-related protein type 5 OS=Homo sapiens OX=9606 GN=PLPPR5 PE=2 SV=2 && PF01569:PAP2 superfamily	-
SMESG000038907.1	22.6632	20.9065	20.8716	22.0662	18.4083	21.0375	22.1988	18.0896	23.6476	23.0359	20.1806	22.3963	SMESG000038907.1	dd_Smes_g4_27	3075559	3080853	-	1287	protein_coding	- && sp|Q8T4E1|GPI8_DROME Putative GPI-anchor transamidase OS=Drosophila melanogaster OX=7227 GN=PIG-K PE=2 SV=1 && PF01650:Peptidase C13 family	-
SMESG000009883.1	19.2255	19.1548	18.6057	20.214	17.6465	19.3248	23.2598	22.5595	22.6568	24.3631	21.3244	23.9175	SMESG000009883.1	dd_Smes_g4_131	1356682	1360020	+	2283	protein_coding	- && - && PF18826:bacteroidetes VLRF1 release factor|PF18716:Vms1-associating treble clef domain	-
SMESG000064322.1	21.4322	18.0924	21.633	25.5835	23.1497	20.1297	17.7831	21.9571	18.8198	16.4735	19.6266	17.0689	SMESG000064322.1	dd_Smes_g4_5	3582886	3619903	-	1985	protein_coding	- && - && -	-
SMESG000016036.1	21.852	20.2002	16.8223	27.0617	18.8703	21.0615	19.7792	20.1363	19.9227	22.1744	23.3752	17.2998	SMESG000016036.1	dd_Smes_g4_155	608757	630695	+	931	protein_coding	- && sp|O01803|RB11A_CAEEL Ras-related protein rab-11.1 OS=Caenorhabditis elegans OX=6239 GN=rab-11.1 PE=1 SV=1 && PF00071:Ras family	Ras
SMESG000067410.1	28.2981	25.1225	27.5362	25.6618	30.3102	25.5617	22.0343	22.4639	22.2773	22.1431	21.3992	20.5987	SMESG000067410.1	dd_Smes_g4_66	1508191	1516300	-	1416	protein_coding	- && - && -	-
SMESG000038834.1	17.9705	19.7476	20.7753	19.4293	17.6653	19.5334	19.1996	21.106	20.4448	19.735	21.6098	20.9226	SMESG000038834.1	dd_Smes_g4_27	2430115	2447481	+	2530	protein_coding	- && sp|Q14562|DHX8_HUMAN ATP-dependent RNA helicase DHX8 OS=Homo sapiens OX=9606 GN=DHX8 PE=1 SV=1 && PF07717:Oligonucleotide/oligosaccharide-binding (OB)-fold|PF04408:Helicase associated domain (HA2)|PF00270:DEAD/DEAH box helicase|PF00271:Helicase conse	Helicase_C
SMESG000074208.1	20.9667	25.7084	20.2577	26.8644	23.2571	22.1426	17.6474	16.1387	18.8394	17.3795	18.1695	18.8861	SMESG000074208.1	dd_Smes_g4_7	8344022	8344801	+	780	protein_coding	- && - && PF03131:bZIP Maf transcription factor	bZIP_Maf
SMESG000050449.1	22.6195	24.8298	24.5919	23.3794	27.8743	25.4759	21.4648	24.0368	25.0688	24.04	23.6398	26.2185	SMESG000050449.1	dd_Smes_g4_39	3433186	3469297	+	2092	protein_coding	- && sp|P43249|GRK5_BOVIN G protein-coupled receptor kinase 5 OS=Bos taurus OX=9913 GN=GRK5 PE=1 SV=1 && PF00615:Regulator of G protein signaling domain|PF00069:Protein kinase domain	Pkinase
SMESG000057972.1	20.0911	16.5644	18.2985	19.1287	18.5253	16.2457	18.3936	17.5607	16.3006	19.8182	14.7024	15.977	SMESG000057972.1	dd_Smes_g4_4	9798700	9804609	+	1214	protein_coding	- && sp|Q9NP90|RAB9B_HUMAN Ras-related protein Rab-9B OS=Homo sapiens OX=9606 GN=RAB9B PE=1 SV=1 && PF00071:Ras family	Ras
SMESG000078605.1	18.9775	19.563	20.1516	24.4061	27.4051	22.7915	23.9921	20.101	20.2997	22.5148	19.4322	19.5587	SMESG000078605.1	dd_Smes_g4_91	2195009	2196311	-	1303	protein_coding	- && sp|Q6GLK9|GET4B_XENLA Golgi to ER traffic protein 4 homolog B OS=Xenopus laevis OX=8355 GN=get4-b PE=2 SV=1 && PF04190:Protein of unknown function (DUF410)	-
SMESG000049466.1	20.5565	21.1329	22.1422	20.367	19.8584	19.816	21.0385	20.1286	19.5467	20.2519	19.7989	19.9773	SMESG000049466.1	dd_Smes_g4_38	1423358	1431350	+	4798	protein_coding	- && - && PF02141:DENN (AEX-3) domain	DENN
SMESG000020486.1	33.276	26.9468	24.8361	22.8057	22.5312	21.1156	28.9169	23.9066	19.6987	23.6707	22.2067	29.0747	SMESG000020486.1	dd_Smes_g4_177	393387	394548	-	988	protein_coding	- && - && -	-
SMESG000015163.1	29.2538	20.9386	21.494	22.539	22.5326	21.3244	22.013	22.7206	19.0099	19.6336	20.9131	19.6416	SMESG000015163.1	dd_Smes_g4_150	857179	870282	-	1120	protein_coding	- && sp|Q7L9L4|MOB1B_HUMAN MOB kinase activator 1B OS=Homo sapiens OX=9606 GN=MOB1B PE=1 SV=3 && PF03637:Mob1/phocein family	-
SMESG000005886.1	20.2829	19.9753	22.7802	21.1595	20.6533	21.1026	24.9898	22.2562	21.4098	24.1847	22.6276	22.1907	SMESG000005886.1	dd_Smes_g4_11	3428313	3437798	+	967	protein_coding	- && sp|Q9CYI4|LUC7L_MOUSE Putative RNA-binding protein Luc7-like 1 OS=Mus musculus OX=10090 GN=Luc7l PE=1 SV=2 && PF03194:LUC7 N_terminus	-
SMESG000043367.1	15.0142	21.115	19.777	21.6584	18.1285	20.0435	22.8043	22.2974	19.9309	18.3577	16.2177	22.1927	SMESG000043367.1	dd_Smes_g4_30	1575727	1591585	-	947	protein_coding	- && - && -	-
SMESG000037904.1	19.0974	27.5931	24.5584	22.0035	20.2251	25.1058	25.6071	30.1049	29.3371	25.2539	29.1445	29.5054	SMESG000037904.1	dd_Smes_g4_26	5513804	5556119	+	2057	protein_coding	- && - && -	-
SMESG000022768.1	21.34	22.4698	22.0177	21.0718	23.4321	21.2248	24.013	21.4986	22.1669	18.6537	19.2348	21.6617	SMESG000022768.1	dd_Smes_g4_18	1644045	1681473	+	3126	protein_coding	- && sp|Q8K337|I5P2_MOUSE Type II inositol 1,4,5-trisphosphate 5-phosphatase OS=Mus musculus OX=10090 GN=Inpp5b PE=1 SV=1 && PF03372:Endonuclease/Exonuclease/phosphatase family|PF00620:RhoGAP domain|PF16776:Type II inositol 1,4,5-trisphosphate 5-phosphata	RhoGAP
SMESG000036948.1	26.9884	21.8993	22.6554	22.0456	21.1536	25.0729	20.1456	22.2863	20.7157	19.7941	18.0909	18.7855	SMESG000036948.1	dd_Smes_g4_263	145796	150708	-	1239	protein_coding	- && - && -	-
SMESG000060993.1	19.4902	19.853	19.2928	21.0838	22.9575	20.9826	17.0812	18.6476	17.2272	16.5752	17.8634	17.3181	SMESG000060993.1	dd_Smes_g4_53	2158073	2173964	-	1361	protein_coding	- && sp|Q3KPV4|TMUB1_XENLA Transmembrane and ubiquitin-like domain-containing protein 1 OS=Xenopus laevis OX=8355 GN=tmub1 PE=2 SV=1 && PF00240:Ubiquitin family	ubiquitin
SMESG000040102.1	15.4109	15.6218	19.4608	13.5586	13.3676	14.2947	20.2173	19.9863	19.644	20.4536	20.43	21.5981	SMESG000040102.1	dd_Smes_g4_28	4913485	4918439	+	1280	protein_coding	- && - && -	-
SMESG000028012.1	22.357	22.3549	20.4693	18.6237	22.3015	19.0203	23.044	19.5786	22.1612	19.7809	20.8316	20.3821	SMESG000028012.1	dd_Smes_g4_206	876449	900100	+	2838	protein_coding	- && sp|Q2KN99|CYTSA_RAT Cytospin-A OS=Rattus norvegicus OX=10116 GN=Specc1l PE=1 SV=1 && PF00307:Calponin homology (CH) domain	CH
SMESG000005698.1	22.7256	23.8718	22.8234	20.1749	23.0769	21.1481	20.0902	18.7884	20.019	19.9252	19.1652	21.4944	SMESG000005698.1	dd_Smes_g4_11	1884142	1886839	-	2698	protein_coding	- && sp|Q50JE5|ACE_MESAU Angiotensin-converting enzyme OS=Mesocricetus auratus OX=10036 GN=Ace PE=2 SV=1 && PF01401:Angiotensin-converting enzyme	Peptidase_M2
SMESG000048217.1	21.5872	19.8233	23.4728	24.083	20.7661	24.895	22.0307	22.1845	22.1921	21.7854	20.4778	21.9449	SMESG000048217.1	dd_Smes_g4_36	40656	44524	+	1083	protein_coding	- && sp|F1QCP6|TAZ_DANRE Tafazzin OS=Danio rerio OX=7955 GN=taz PE=2 SV=1 && PF01553:Acyltransferase	Acyltransferase
SMESG000055048.1	29.8356	23.2378	24.8517	22.7484	18.173	23.6036	24.4474	23.2563	21.4968	19.7273	20.1476	19.4804	SMESG000055048.1	dd_Smes_g4_44	2976875	2988662	-	1036	protein_coding	- && sp|Q9HAN9|NMNA1_HUMAN Nicotinamide/nicotinic acid mononucleotide adenylyltransferase 1 OS=Homo sapiens OX=9606 GN=NMNAT1 PE=1 SV=1 && PF01467:Cytidylyltransferase-like	CTP_transf_2
SMESG000028630.1	24.1572	22.9822	21.6793	21.3255	22.297	20.0699	19.7911	18.9306	18.093	18.2178	16.6924	19.4397	SMESG000028630.1	dd_Smes_g4_20	3100459	3112870	+	1119	protein_coding	- && sp|Q9JMD3|STA10_MOUSE START domain-containing protein 10 OS=Mus musculus OX=10090 GN=Stard10 PE=1 SV=1 && PF01852:START domain	START
SMESG000080671.1	28.0199	17.4604	22.4446	14.1469	15.2819	22.023	20.0739	23.3606	20.131	24.6208	27.6274	17.2282	SMESG000080671.1	dd_Smes_g4_98	833139	833890	+	704	protein_coding	- && sp|P36958|RPB9_DROME DNA-directed RNA polymerase II subunit RPB9 OS=Drosophila melanogaster OX=7227 GN=RpII15 PE=2 SV=2 && PF02150:RNA polymerases M/15 Kd subunit|PF01096:Transcription factor S-II (TFIIS)	-
SMESG000002045.1	21.6607	20.1385	18.6364	20.7684	25.5515	20.6729	24.4555	21.7232	21.7608	21.8382	23.3795	18.6157	SMESG000002045.1	dd_Smes_g4_108	1427925	1433048	+	2374	protein_coding	- && sp|O05389|YRBE_BACSU Uncharacterized oxidoreductase YrbE OS=Bacillus subtilis (strain 168) OX=224308 GN=yrbE PE=3 SV=2 && PF01408:Oxidoreductase family, NAD-binding Rossmann fold	GFO_IDH_MocA
SMESG000006276.1	17.4843	19.4933	20.0057	20.1286	19.2932	16.8288	20.2371	21.1414	17.6648	21.2546	21.3473	20.6081	SMESG000006276.1	dd_Smes_g4_11	6564687	6566617	-	1575	protein_coding	- && sp|Q8N7H5|PAF1_HUMAN RNA polymerase II-associated factor 1 homolog OS=Homo sapiens OX=9606 GN=PAF1 PE=1 SV=2 && PF03985:Paf1	-
SMESG000008254.1	18.7576	19.0793	20.0069	22.1063	18.1776	20.093	18.0734	17.7822	18.8673	19.7042	20.5411	20.0053	SMESG000008254.1	dd_Smes_g4_127	579432	589744	-	2295	protein_coding	- && sp|Q9EQC5|SCYL1_MOUSE N-terminal kinase-like protein OS=Mus musculus OX=10090 GN=Scyl1 PE=1 SV=1 && PF00069:Protein kinase domain	Pkinase
SMESG000003215.1	23.0632	16.5332	18.7988	20.6681	16.5904	21.3264	19.9531	18.1625	16.8232	22.5002	18.1785	21.5461	SMESG000003215.1	dd_Smes_g4_10	7137949	7139134	-	1021	protein_coding	- && sp|Q32PA8|AAMDC_BOVIN Mth938 domain-containing protein OS=Bos taurus OX=9913 GN=AAMDC PE=2 SV=1 && PF04430:Protein of unknown function (DUF498/DUF598)	DUF498
SMESG000057910.1	27.3706	22.613	22.8193	35.1329	24.101	22.4134	26.498	27.8278	32.7201	35.6296	33.4956	16.662	SMESG000057910.1	dd_Smes_g4_4	9342419	9342919	-	501	protein_coding	- && - && -	-
SMESG000040472.1	24.7874	22.4524	21.5705	21.1165	23.9752	20.7173	21.8148	26.4265	23.7053	21.8296	21.96	23.3943	SMESG000040472.1	dd_Smes_g4_294	278679	297108	-	2036	protein_coding	- && - && -	-
SMESG000072430.1	21.8476	24.5605	22.4411	21.4426	23.5624	23.036	20.9694	22.9961	23.4446	22.1255	24.9846	25.0597	SMESG000072430.1	dd_Smes_g4_77	2476384	2545797	-	6045	protein_coding	- && sp|Q91048|PTK7_CHICK Inactive tyrosine-protein kinase 7 OS=Gallus gallus OX=9031 GN=PTK7 PE=2 SV=1 && PF13927:Immunoglobulin domain|PF07714:Protein tyrosine kinase|PF07679:Immunoglobulin I-set domain	Pkinase_Tyr
SMESG000078234.1	25.0624	23.0664	24.2951	24.8029	20.8129	21.6223	24.9534	28.4792	24.7743	25.7119	20.1557	20.7298	SMESG000078234.1	dd_Smes_g4_8	9531774	9550816	+	1471	protein_coding	- && sp|Q68FJ8|TM1L2_XENLA TOM1-like protein 2 OS=Xenopus laevis OX=8355 GN=tom1l2 PE=2 SV=1 && PF00790:VHS domain	-
SMESG000036167.1	18.4582	21.8787	18.3762	22.9784	18.9002	21.5452	21.9453	20.7382	20.4917	17.5158	22.4135	19.8668	SMESG000036167.1	dd_Smes_g4_25	1448382	1449708	-	1090	protein_coding	- && sp|Q5XJ54|GLRX3_DANRE Glutaredoxin 3 OS=Danio rerio OX=7955 GN=glrx3 PE=2 SV=1 && PF00462:Glutaredoxin|PF00085:Thioredoxin	-
SMESG000080362.1	20.5727	21.3477	20.5726	21.2679	24.126	21.2763	20.1618	20.982	18.4345	19.6321	21.0363	24.2364	SMESG000080362.1	dd_Smes_g4_97	730038	751164	-	1945	protein_coding	- && - && PF09431:Protein of unknown function (DUF2013)|PF14604:Variant SH3 domain	-
SMESG000051245.1	21.3128	20.3993	17.7657	21.8249	20.9065	20.4281	18.6031	18.5513	17.363	17.1943	17.7482	18.8139	SMESG000051245.1	dd_Smes_g4_3	2123957	2157572	+	2302	protein_coding	- && - && PF15891:Nucleoside 2-deoxyribosyltransferase like	-
SMESG000022922.1	17.6927	20.5373	19.9814	19.7216	19.5692	18.0517	20.5388	19.6595	22.2115	21.5518	21.6285	24.7895	SMESG000022922.1	dd_Smes_g4_18	3399613	3408537	-	3205	protein_coding	- && sp|Q9VBX1|NEMF_DROME Nuclear export mediator factor NEMF homolog OS=Drosophila melanogaster OX=7227 GN=Clbn PE=1 SV=2 && PF05670:NFACT protein RNA binding domain|PF05833:Fibronectin-binding protein A N-terminus (FbpA)|PF11923:NFACT protein C-terminal	-
SMESG000046951.1	20.7202	18.9949	22.3025	19.0215	23.9378	25.1115	19.5203	19.6841	17.0398	18.7664	18.1597	20.2885	SMESG000046951.1	dd_Smes_g4_34	482473	496226	-	1169	protein_coding	- && - && -	-
SMESG000024478.1	4.76581	7.11189	14.0239	18.3533	13.6762	15.1918	3.70569	3.80132	3.38058	3.53293	3.59184	2.27133	SMESG000024478.1	dd_Smes_g4_19	923019	924025	+	908	protein_coding	- && - && -	-
SMESG000025211.1	20.0327	21.9484	19.5819	19.4033	21.734	20.2819	19.6167	17.5038	20.0022	19.2538	17.6491	19.4187	SMESG000025211.1	dd_Smes_g4_19	6774175	6817603	-	3128	protein_coding	- && sp|Q8AVG0|ABR_XENLA Active breakpoint cluster region-related protein OS=Xenopus laevis OX=8355 GN=abr PE=2 SV=1 && PF00620:RhoGAP domain	RhoGAP
SMESG000032497.1	20.4012	20.5984	22.4265	19.1261	17.9944	21.9343	17.0657	17.1935	20.6584	21.7464	20.1598	20.4549	SMESG000032497.1	dd_Smes_g4_22	908822	964853	+	1606	protein_coding	- && sp|P11181|ODB2_BOVIN Lipoamide acyltransferase component of branched-chain alpha-keto acid dehydrogenase complex, mitochondrial OS=Bos taurus OX=9913 GN=DBT PE=1 SV=2 && PF02817:e3 binding domain|PF00364:Biotin-requiring enzyme|PF00198:2-oxoacid dehy	Biotin_lipoyl
SMESG000058595.1	17.5161	14.1148	17.6187	18.6107	18.683	16.4064	20.1242	22.0957	23.4708	20.4664	19.0183	22.4521	SMESG000058595.1	dd_Smes_g4_4	2301889	2306242	+	1216	protein_coding	- && - && -	-
SMESG000059588.1	31.6987	15.9054	17.7424	20.766	17.6187	19.9362	26.8217	28.0049	19.4643	31.2226	30.5253	15.7229	SMESG000059588.1	dd_Smes_g4_50	1624693	1629572	+	406	protein_coding	- && - && -	-
SMESG000072370.1	34.6223	26.391	30.3177	27.798	28.7387	24.926	25.1036	23.304	20.5845	20.2636	23.9084	25.9025	SMESG000072370.1	dd_Smes_g4_77	1938009	1939826	-	1818	protein_coding	- && - && -	-
SMESG000056471.1	24.0812	22.4855	24.1408	20.8415	23.7086	24.1848	23.3195	24.5521	24.1393	25.9518	27.1548	26.2559	SMESG000056471.1	dd_Smes_g4_47	1437395	1445572	-	1902	protein_coding	- && sp|A0AUT1|TCHP_XENLA Trichoplein keratin filament-binding protein OS=Xenopus laevis OX=8355 GN=tchp PE=2 SV=1 && PF13868:Trichohyalin-plectin-homology domain	-
SMESG000034313.1	20.8245	22.8063	21.2498	25.3547	23.6515	23.5585	20.0534	20.4964	21.7958	17.8818	17.0429	18.5452	SMESG000034313.1	dd_Smes_g4_245	139516	150104	+	842	protein_coding	- && sp|Q8IVV7|GID4_HUMAN Glucose-induced degradation protein 4 homolog OS=Homo sapiens OX=9606 GN=GID4 PE=1 SV=1 && PF09783:Vacuolar import and degradation protein	-
SMESG000069974.1	19.9232	22.5027	21.3414	20.9398	22.3517	22.6438	22.1678	20.8874	22.9737	19.5396	21.231	19.4105	SMESG000069974.1	dd_Smes_g4_70	1039687	1064844	-	2550	protein_coding	- && sp|Q8BZ36|RINT1_MOUSE RAD50-interacting protein 1 OS=Mus musculus OX=10090 GN=Rint1 PE=1 SV=2 && PF04437:RINT-1 / TIP-1 family	-
SMESG000045132.1	41.172	22.1501	25.4682	30.1098	20.8961	20.5845	14.1071	12.7651	12.3184	18.9824	17.254	12.6784	SMESG000045132.1	dd_Smes_g4_32	2299313	2301051	+	1739	protein_coding	- && - && -	-
SMESG000025004.1	25.5054	19.2809	19.5923	18.7016	18.4599	17.6265	14.2906	14.68	12.7133	24.6903	16.49	21.0836	SMESG000025004.1	dd_Smes_g4_19	4871415	4873569	+	899	protein_coding	- && - && -	-
SMESG000003663.1	26.3652	23.3639	23.654	25.4544	19.7817	24.1181	22.0747	23.6988	22.9794	23.199	22.5279	21.3831	SMESG000003663.1	dd_Smes_g4_110	2156409	2160679	-	1782	protein_coding	- && - && PF13537:Glutamine amidotransferase domain	-
SMESG000035983.1	19.3422	20.6188	18.3167	20.6835	19.7862	22.3302	17.9991	20.9315	20.3025	21.5004	21.161	18.7304	SMESG000035983.1	dd_Smes_g4_258	113757	116638	-	1261	protein_coding	- && sp|Q9Z1Z2|STRAP_MOUSE Serine-threonine kinase receptor-associated protein OS=Mus musculus OX=10090 GN=Strap PE=1 SV=2 && -	-
SMESG000005000.1	22.2243	21.4738	23.6592	23.6212	23.0593	25.2876	20.0356	20.5496	18.361	18.4619	19.6087	23.0231	SMESG000005000.1	dd_Smes_g4_116	21062	58298	-	4400	protein_coding	- && sp|P56941|NPC1_PIG NPC intracellular cholesterol transporter 1 OS=Sus scrofa OX=9823 GN=NPC1 PE=2 SV=1 && PF02460:Patched family|PF16414:Niemann-Pick C1 N terminus|PF12349:Sterol-sensing domain of SREBP cleavage-activation	-
SMESG000035775.1	18.2808	19.9547	16.3053	20.6601	24.3046	17.084	18.8573	20.9572	21.4298	22.1219	19.4571	20.5065	SMESG000035775.1	dd_Smes_g4_254	445599	446353	+	704	protein_coding	- && sp|Q1L864|JGN1B_DANRE Protein jagunal homolog 1-B OS=Danio rerio OX=7955 GN=jagn1b PE=3 SV=1 && PF07086:Jagunal, ER re-organisation during oogenesis	-
SMESG000057540.1	21.4626	21.8284	22.1761	21.25	22.0216	22.4039	20.6685	19.9191	22.3073	21.0642	21.2138	23.5225	SMESG000057540.1	dd_Smes_g4_49	88466	113460	+	3768	protein_coding	- && sp|Q9Y2G0|EFR3B_HUMAN Protein EFR3 homolog B OS=Homo sapiens OX=9606 GN=EFR3B PE=1 SV=2 && -	-
SMESG000057709.1	11.6456	11.5109	10.8107	12.9852	12.6233	15.2408	17.9934	15.0195	23.9237	19.0222	15.2209	17.9216	SMESG000057709.1	dd_Smes_g4_49	3204333	3208911	-	748	protein_coding	- && - && -	-
SMESG000047638.1	27.586	26.2258	20.8366	25.914	26.9128	22.6127	19.6842	17.5692	18.8348	25.5391	21.7896	23.8787	SMESG000047638.1	dd_Smes_g4_35	4204500	4209928	-	2188	protein_coding	- && - && PF13676:TIR domain	-
SMESG000007673.1	22.5642	21.832	21.5503	23.6209	24.347	22.7024	19.7946	21.0754	19.217	20.1079	22.8754	20.3825	SMESG000007673.1	dd_Smes_g4_125	1271834	1295732	+	2797	protein_coding	- && sp|A7MB43|MTMR9_BOVIN Myotubularin-related protein 9 OS=Bos taurus OX=9913 GN=MTMR9 PE=2 SV=1 && PF06602:Myotubularin-like phosphatase domain	-
SMESG000009137.1	20.1259	18.0996	20.5992	18.552	22.1822	17.7278	16.8394	20.2805	17.3468	19.3512	17.5673	19.7308	SMESG000009137.1	dd_Smes_g4_12	4933545	4960155	+	1762	protein_coding	- && - && PF00010:Helix-loop-helix DNA-binding domain	HLH
SMESG000049888.1	17.764	20.6423	20.0267	18.1632	19.65	20.9985	20.9374	20.9307	19.27	19.7372	21.5077	24.3705	SMESG000049888.1	dd_Smes_g4_38	4717548	4720586	-	1759	protein_coding	- && sp|Q99MP8|BRAP_MOUSE BRCA1-associated protein OS=Mus musculus OX=10090 GN=Brap PE=1 SV=1 && PF02148:Zn-finger in ubiquitin-hydrolases and other protein|PF13639:Ring finger domain|PF07576:BRCA1-associated protein 2	-
SMESG000074485.1	21.818	21.9913	22.9988	23.6004	21.5817	23.345	22.8111	21.2506	23.8504	23.5745	25.8543	21.6611	SMESG000074485.1	dd_Smes_g4_80	2275144	2300496	-	1172	protein_coding	- && sp|A0JNH6|C102A_BOVIN Coiled-coil domain-containing protein 102A OS=Bos taurus OX=9913 GN=CCDC102A PE=2 SV=1 && -	-
SMESG000032598.1	18.7224	20.3026	19.9401	21.7493	25.1122	19.3822	19.924	18.3482	19.2816	19.971	21.4235	20.7021	SMESG000032598.1	dd_Smes_g4_230	102702	106318	-	1741	protein_coding	- && - && -	-
SMESG000026512.1	17.9426	18.7086	18.0209	19.7518	20.5452	16.8736	22.9743	20.5312	21.6901	22.2468	21.797	19.8218	SMESG000026512.1	dd_Smes_g4_1	2336572	2338474	+	1635	protein_coding	- && - && -	-
SMESG000037255.1	25.443	20.0834	24.462	26.7139	21.1735	24.9248	14.9607	14.5201	12.6464	15.9925	14.1237	17.0078	SMESG000037255.1	dd_Smes_g4_267	473897	476176	+	1100	protein_coding	- && sp|A8E7I5|TTC36_DANRE Tetratricopeptide repeat protein 36 OS=Danio rerio OX=7955 GN=ttc36 PE=2 SV=1 && -	-
SMESG000042375.1	14.1179	17.917	17.1245	17.4779	15.3607	16.6495	20.206	16.9287	21.2898	19.5662	20.6697	20.3653	SMESG000042375.1	dd_Smes_g4_2	7213696	7221276	-	1859	protein_coding	- && - && PF07147:Mitochondrial 28S ribosomal protein S30 (PDCD9)	-
SMESG000033944.1	26.5158	17.3839	19.6955	26.6592	17.323	19.1589	16.9867	16.9549	22.3608	21.4955	15.8458	18.1449	SMESG000033944.1	dd_Smes_g4_240	22991	23598	-	479	protein_coding	- && - && -	-
SMESG000051161.1	23.3281	20.1001	20.394	22.2814	22.1867	20.8332	23.272	26.3217	21.5646	20.5166	24.0368	21.638	SMESG000051161.1	dd_Smes_g4_3	14029986	14099443	-	3286	protein_coding	- && sp|Q9Y210|TRPC6_HUMAN Short transient receptor potential channel 6 OS=Homo sapiens OX=9606 GN=TRPC6 PE=1 SV=1 && PF00520:Ion transport protein|PF08344:Transient receptor ion channel II	Ion_trans
SMESG000028609.1	19.0043	24.6328	20.9629	21.1976	24.272	24.9522	26.4973	24.5907	25.5265	22.2001	23.9149	25.8883	SMESG000028609.1	dd_Smes_g4_20	2769429	2828872	+	3454	protein_coding	- && sp|Q9Z2V6|HDAC5_MOUSE Histone deacetylase 5 OS=Mus musculus OX=10090 GN=Hdac5 PE=1 SV=2 && PF00850:Histone deacetylase domain	Hist_deacetyl
SMESG000005022.1	19.6585	20.614	22.5809	22.0179	30.7473	20.1111	21.6465	19.0346	20.146	20.2372	16.9166	26.334	SMESG000005022.1	dd_Smes_g4_116	70810	74418	-	992	protein_coding	- && - && PF00235:Profilin	-
SMESG000058295.1	16.3812	16.8128	19.5701	21.1171	20.4966	19.8092	14.9017	15.5317	14.8041	13.8989	16.3747	16.8497	SMESG000058295.1	dd_Smes_g4_4	1498186	1529396	+	3194	protein_coding	- && - && -	-
SMESG000041882.1	20.5022	22.8634	21.343	23.8867	20.4695	23.1542	21.8039	19.393	19.9394	19.3106	22.4764	20.6453	SMESG000041882.1	dd_Smes_g4_2	15636208	15655018	+	1546	protein_coding	- && sp|Q68FH4|GALK2_MOUSE N-acetylgalactosamine kinase OS=Mus musculus OX=10090 GN=Galk2 PE=1 SV=1 && PF10509:Galactokinase galactose-binding signature|PF00288:GHMP kinases N terminal domain|PF08544:GHMP kinases C terminal	GHMP_kinases
SMESG000023329.1	11.7882	18.5031	17.6549	17.5947	16.666	17.4333	21.9227	18.5873	19.7806	18.4384	18.0625	25.9383	SMESG000023329.1	dd_Smes_g4_18	915857	939509	-	4038	protein_coding	- && sp|Q3US41|ESRP1_MOUSE Epithelial splicing regulatory protein 1 OS=Mus musculus OX=10090 GN=Esrp1 PE=1 SV=2 && PF00076:RNA recognition motif. (a.k.a. RRM, RBD, or RNP domain)	RRM_1
SMESG000042308.1	23.6408	24.0122	24.7094	23.4834	24.872	25.4711	25.5975	24.9066	26.9355	24.4502	24.7223	26.2059	SMESG000042308.1	dd_Smes_g4_2	6545277	6561389	-	4008	protein_coding	- && sp|Q16975|KPC2_APLCA Calcium-independent protein kinase C OS=Aplysia californica OX=6500 GN=PRKC2 PE=1 SV=1 && PF00168:C2 domain|PF00130:Phorbol esters/diacylglycerol binding domain (C1 domain)|PF00069:Protein kinase domain	Pkinase
SMESG000033681.1	26.254	27.9675	23.3225	22.1232	19.8495	24.0623	28.0378	35.2127	28.5339	32.0752	36.1039	26.9619	SMESG000033681.1	dd_Smes_g4_23	4757125	4775780	+	1355	protein_coding	- && - && -	-
SMESG000016268.1	18.6277	18.9749	20.604	17.3137	20.7398	19.7757	20.0624	20.3369	20.5903	21.8467	22.9096	22.2886	SMESG000016268.1	dd_Smes_g4_157	586143	587563	+	1421	protein_coding	- && - && -	-
SMESG000077597.1	20.4361	20.0739	23.3932	22.909	16.0405	20.1038	22.1949	23.2431	21.0003	24.7378	20.3649	21.6173	SMESG000077597.1	dd_Smes_g4_8	2775834	2805606	+	1188	protein_coding	- && sp|A6QLK6|GRAP_BOVIN GRB2-related adapter protein OS=Bos taurus OX=9913 GN=GRAP PE=2 SV=1 && PF00018:SH3 domain|PF00017:SH2 domain	SH3_1
SMESG000057565.1	27.4462	23.772	23.6789	24.4957	24.6203	20.9685	21.2116	18.8155	19.6068	19.2522	20.748	22.4238	SMESG000057565.1	dd_Smes_g4_49	2126554	2128279	-	946	protein_coding	- && - && PF04201:Tumour protein D52 family	-
SMESG000029199.1	20.7311	22.1676	20.5721	20.3029	23.7714	20.4782	18.6427	20.5966	21.5256	21.721	20.9231	22.2287	SMESG000029199.1	dd_Smes_g4_211	295298	323478	-	2494	protein_coding	- && sp|Q9C0H5|RHG39_HUMAN Rho GTPase-activating protein 39 OS=Homo sapiens OX=9606 GN=ARHGAP39 PE=1 SV=2 && PF00784:MyTH4 domain|PF00620:RhoGAP domain	RhoGAP
SMESG000038867.1	22.7458	22.8929	24.5017	21.5013	24.2109	25.8021	22.8782	24.3082	23.187	24.2782	22.8771	21.8789	SMESG000038867.1	dd_Smes_g4_27	2667293	2703217	-	1690	protein_coding	- && - && -	-
SMESG000016118.1	17.4013	20.9395	20.7993	19.9879	18.0414	18.5463	20.5945	20.6269	19.9558	20.3725	21.0445	23.0068	SMESG000016118.1	dd_Smes_g4_156	624008	652641	+	5148	protein_coding	- && sp|Q8NDG6|TDRD9_HUMAN ATP-dependent RNA helicase TDRD9 OS=Homo sapiens OX=9606 GN=TDRD9 PE=2 SV=3 && PF00271:Helicase conserved C-terminal domain|PF00567:Tudor domain|PF04408:Helicase associated domain (HA2)|PF00270:DEAD/DEAH box helicase	Helicase_C
SMESG000051838.1	23.0124	21.4744	23.9991	23.6037	20.0255	24.7257	23.4154	20.3117	23.5687	20.5578	18.373	19.57	SMESG000051838.1	dd_Smes_g4_3	7244812	7245676	+	823	protein_coding	- && sp|Q3T132|LTOR2_BOVIN Ragulator complex protein LAMTOR2 OS=Bos taurus OX=9913 GN=LAMTOR2 PE=2 SV=1 && PF03259:Roadblock/LC7 domain	-
SMESG000026652.1	17.4612	20.5032	20.4434	18.8228	20.5922	21.3545	21.6909	21.0992	24.4157	20.9832	21.1812	22.846	SMESG000026652.1	dd_Smes_g4_1	3324933	3331448	+	3785	protein_coding	- && - && PF00855:PWWP domain	PWWP
SMESG000049881.1	16.7079	18.4262	14.9379	15.4194	16.3502	14.9104	22.1444	19.0754	22.8837	25.0212	19.2318	17.3001	SMESG000049881.1	dd_Smes_g4_38	4688355	4689726	-	1036	protein_coding	- && - && PF01974:tRNA intron endonuclease, catalytic C-terminal domain	-
SMESG000065428.1	19.9863	19.6006	20.8693	19.4297	17.8871	18.1236	21.0746	20.2697	19.2339	18.8183	21.0199	19.1432	SMESG000065428.1	dd_Smes_g4_60	421741	440264	-	2601	protein_coding	- && sp|Q9Y6W3|CAN7_HUMAN Calpain-7 OS=Homo sapiens OX=9606 GN=CAPN7 PE=1 SV=1 && PF00648:Calpain family cysteine protease|PF04212:MIT (microtubule interacting and transport) domain|PF01067:Calpain large subunit, domain III	Peptidase_C2
SMESG000059835.1	17.3617	22.9033	19.8988	18.595	20.0909	21.6558	25.5161	22.6345	24.0158	21.1496	22.2655	26.3359	SMESG000059835.1	dd_Smes_g4_50	3611786	3632487	-	1803	protein_coding	- && - && -	-
SMESG000028720.1	25.0813	24.9183	20.3842	22.7606	23.344	24.7829	19.558	21.6363	21.8813	21.1064	16.5306	21.9775	SMESG000028720.1	dd_Smes_g4_20	3974282	3984523	-	782	protein_coding	- && - && -	-
SMESG000006318.1	19.2261	16.9298	21.0529	18.5817	17.3721	15.643	21.7341	18.1918	18.2303	24.1682	21.1778	16.3834	SMESG000006318.1	dd_Smes_g4_11	7036602	7047355	+	1064	protein_coding	- && sp|Q6P5I8|YIPF5_DANRE Protein YIPF5 OS=Danio rerio OX=7955 GN=yipf5 PE=2 SV=1 && -	-
SMESG000023422.1	15.2293	18.8469	19.5361	20.5738	20.7708	19.7743	18.6176	22.3088	20.5202	18.7798	22.9139	20.0356	SMESG000023422.1	dd_Smes_g4_190	530502	532121	+	1620	protein_coding	- && sp|Q6IQT4|CSN2_DANRE COP9 signalosome complex subunit 2 OS=Danio rerio OX=7955 GN=cops2 PE=2 SV=1 && PF01399:PCI domain	-
SMESG000013789.1	18.6731	20.8176	18.8446	18.3678	18.6736	19.0176	20.8311	21.4031	18.502	18.9202	19.9469	20.9001	SMESG000013789.1	dd_Smes_g4_147	881662	896415	+	2185	protein_coding	- && sp|Q9WTK3|GPAA1_MOUSE Glycosylphosphatidylinositol anchor attachment 1 protein OS=Mus musculus OX=10090 GN=Gpaa1 PE=1 SV=3 && PF04114:Gaa1-like, GPI transamidase component	-
SMESG000023006.1	18.6015	21.0182	23.5361	21.0159	24.3478	20.5713	19.6855	18.1892	20.1942	19.489	20.4096	25.8153	SMESG000023006.1	dd_Smes_g4_18	4551097	4599341	-	12807	protein_coding	- && sp|Q01082|SPTB2_HUMAN Spectrin beta chain, non-erythrocytic 1 OS=Homo sapiens OX=9606 GN=SPTBN1 PE=1 SV=2 && PF00018:SH3 domain|PF00307:Calponin homology (CH) domain|PF00169:PH domain|PF00435:Spectrin repeat	CH
SMESG000000881.1	19.0825	20.2463	16.4661	16.6646	16.0961	17.8044	24.433	20.7715	18.573	19.4579	17.8769	19.0388	SMESG000000881.1	dd_Smes_g4_103	1889889	1901880	+	1287	protein_coding	- && sp|Q5ZJX1|AB17C_CHICK Alpha/beta hydrolase domain-containing protein 17C OS=Gallus gallus OX=9031 GN=ABHD17C PE=2 SV=1 && PF12146:Serine aminopeptidase, S33	-
SMESG000027631.1	22.3414	23.9544	18.9798	21.4211	20.9261	22.6187	18.5172	21.318	18.8221	22.1423	20.0952	14.9694	SMESG000027631.1	dd_Smes_g4_202	800767	805544	-	1381	protein_coding	- && sp|O09174|AMACR_MOUSE Alpha-methylacyl-CoA racemase OS=Mus musculus OX=10090 GN=Amacr PE=1 SV=4 && PF02515:CoA-transferase family III	CoA_transf_3
SMESG000068700.1	23.7975	23.127	20.833	25.4341	22.5745	20.6775	18.733	19.7901	20.8091	19.2688	22.9013	19.0998	SMESG000068700.1	dd_Smes_g4_69	324962	325738	-	725	protein_coding	- && sp|Q9VVA0|Y9705_DROME Cold shock domain-containing protein CG9705 OS=Drosophila melanogaster OX=7227 GN=CG9705 PE=1 SV=1 && PF00313:'Cold-shock' DNA-binding domain	CSD
SMESG000024298.1	21.6075	18.0826	21.9663	23.9999	24.2225	23.0214	15.9687	22.3207	20.2726	17.2468	20.3935	21.5642	SMESG000024298.1	dd_Smes_g4_198	601026	601635	-	567	protein_coding	- && - && -	-
SMESG000017090.1	23.5188	22.5344	22.1799	24.8705	24.1342	23.9888	17.1102	17.3094	18.4588	21.4235	21.0853	19.7953	SMESG000017090.1	dd_Smes_g4_15	5892095	5921478	+	3386	protein_coding	- && sp|Q7Z2W7|TRPM8_HUMAN Transient receptor potential cation channel subfamily M member 8 OS=Homo sapiens OX=9606 GN=TRPM8 PE=1 SV=2 && PF18139:SLOG in TRPM|PF00520:Ion transport protein	Ion_trans
SMESG000075862.1	20.4919	20.1908	20.6239	21.4225	22.5841	18.7617	16.9641	15.996	16.5414	18.1035	13.8211	18.816	SMESG000075862.1	dd_Smes_g4_84	739307	761946	+	1832	protein_coding	- && sp|B4LG38|UBP36_DROVI Ubiquitin carboxyl-terminal hydrolase 36 OS=Drosophila virilis OX=7244 GN=Usp36 PE=3 SV=1 && PF00443:Ubiquitin carboxyl-terminal hydrolase	UCH
SMESG000061429.1	19.6576	20.9196	19.9352	21.5772	18.9304	19.3196	18.4793	17.5802	21.7464	22.1945	21.2559	22.182	SMESG000061429.1	dd_Smes_g4_54	2067862	2080703	+	1844	protein_coding	- && sp|Q5ZM65|PTSS1_CHICK Phosphatidylserine synthase 1 OS=Gallus gallus OX=9031 GN=PTDSS1 PE=2 SV=2 && PF03034:Phosphatidyl serine synthase	PSS
SMESG000042608.1	31.688	27.8134	25.3264	23.1002	22.283	18.556	28.3881	23.797	23.2579	21.1242	26.876	24.8611	SMESG000042608.1	dd_Smes_g4_2	9246555	9254850	+	1112	protein_coding	- && sp|A2BFC9|CFA77_DANRE Cilia- and flagella-associated protein 77 OS=Danio rerio OX=7955 GN=cfap77 PE=3 SV=1 && PF14825:Domain of unknown function (DUF4483)	-
SMESG000066154.1	21.5606	19.8583	20.3164	23.6885	20.2681	21.1482	22.9921	19.6157	19.9504	22.5567	20.0037	17.7755	SMESG000066154.1	dd_Smes_g4_62	3128240	3138853	+	1663	protein_coding	- && sp|Q6GQJ7|SYRM_XENLA Probable arginine--tRNA ligase, mitochondrial OS=Xenopus laevis OX=8355 GN=rars2 PE=2 SV=1 && PF05746:DALR anticodon binding domain|PF00750:tRNA synthetases class I (R)	-
SMESG000056472.1	34.1954	26.1499	23.4827	28.8586	22.7464	28.161	22.0919	21.2614	21.9859	22.9615	25.4918	21.6941	SMESG000056472.1	dd_Smes_g4_47	1456095	1471202	-	1512	protein_coding	- && sp|Q0II73|CBPO_BOVIN Carboxypeptidase O OS=Bos taurus OX=9913 GN=CPO PE=2 SV=1 && PF00246:Zinc carboxypeptidase	-
SMESG000029310.1	21.8844	22.44	22.8265	19.0569	23.5516	22.7088	23.0177	22.6609	24.8241	22.6229	23.5478	26.1047	SMESG000029310.1	dd_Smes_g4_212	514672	603441	+	3115	protein_coding	- && - && -	-
SMESG000070969.1	25.1861	25.9267	24.1541	28.7055	30.5866	28.3396	23.7809	23.0782	25.2173	25.0284	24.7997	23.391	SMESG000070969.1	dd_Smes_g4_73	1311993	1338149	-	2305	protein_coding	- && sp|P53603|FTCD_PIG Formimidoyltransferase-cyclodeaminase OS=Sus scrofa OX=9823 GN=FTCD PE=1 SV=1 && PF04961:Formiminotransferase-cyclodeaminase|PF07837:Formiminotransferase domain, N-terminal subdomain|PF02971:Formiminotransferase domain	-
SMESG000060646.1	24.5504	22.2209	23.5731	23.2736	24.3489	23.5251	23.7382	23.456	20.6144	22.9402	21.8307	23.4021	SMESG000060646.1	dd_Smes_g4_52	2234350	2257569	+	3523	protein_coding	- && sp|P27446|FYN_XIPHE Tyrosine-protein kinase Fyn OS=Xiphophorus helleri OX=8084 GN=fyn PE=2 SV=3 && PF00018:SH3 domain|PF07714:Protein tyrosine kinase|PF00017:SH2 domain	Pkinase_Tyr
SMESG000006643.1	17.897	17.7473	19.4271	19.0445	21.4166	21.2835	22.8956	24.1667	22.5922	23.4497	21.5814	17.7449	SMESG000006643.1	dd_Smes_g4_120	1816363	1820285	-	1165	protein_coding	- && sp|Q06136|KDSR_HUMAN 3-ketodihydrosphingosine reductase OS=Homo sapiens OX=9606 GN=KDSR PE=1 SV=1 && PF00106:short chain dehydrogenase	adh_short
SMESG000031948.1	18.7069	22.7375	20.8318	19.9975	18.6083	18.3757	23.102	22.8592	23.2467	19.7554	20.4433	18.9205	SMESG000031948.1	dd_Smes_g4_22	2014422	2018209	+	1430	protein_coding	- && sp|P58268|REQU_CHICK Zinc finger protein ubi-d4 OS=Gallus gallus OX=9031 GN=REQ PE=2 SV=1 && PF14051:N-terminal domain of DPF2/REQ.|PF00628:PHD-finger	PHD
SMESG000016354.1	20.4722	18.8914	20.0479	17.7117	20.4419	20.0739	20.3411	21.1025	19.4744	19.0045	20.1948	19.7209	SMESG000016354.1	dd_Smes_g4_158	1118388	1134495	-	1982	protein_coding	- && - && PF15991:G-protein pathway suppressor	-
SMESG000007140.1	19.2381	26.7502	23.2743	22.0074	23.5073	24.3059	19.8208	19.5191	21.1949	20.4451	22.952	20.5681	SMESG000007140.1	dd_Smes_g4_122	29926	42813	+	1855	protein_coding	- && - && PF01302:CAP-Gly domain	-
SMESG000067196.1	18.4471	22.957	19.4795	17.005	22.3184	19.699	19.4443	23.8589	20.0779	23.5543	24.8549	22.9334	SMESG000067196.1	dd_Smes_g4_65	2836164	2841357	+	1441	protein_coding	- && sp|Q61382|TRAF4_MOUSE TNF receptor-associated factor 4 OS=Mus musculus OX=10090 GN=Traf4 PE=1 SV=2 && -	-
SMESG000015156.1	17.9995	20.572	17.9394	19.6067	21.7964	22.0562	21.134	22.0862	21.3437	19.9484	21.3694	21.679	SMESG000015156.1	dd_Smes_g4_150	753010	756082	-	2145	protein_coding	- && sp|Q924H7|WAC_MOUSE WW domain-containing adapter protein with coiled-coil OS=Mus musculus OX=10090 GN=Wac PE=1 SV=2 && PF00397:WW domain	WW
SMESG000049488.1	22.7412	21.9776	24.1194	22.1295	21.9143	21.1875	19.3254	21.3003	25.2127	23.2029	26.3163	24.5901	SMESG000049488.1	dd_Smes_g4_38	1662276	1712080	-	2580	protein_coding	- && sp|P35626|ARBK2_HUMAN Beta-adrenergic receptor kinase 2 OS=Homo sapiens OX=9606 GN=GRK3 PE=1 SV=2 && PF00069:Protein kinase domain|PF00615:Regulator of G protein signaling domain	Pkinase
SMESG000067844.1	22.7928	16.269	19.9808	17.5933	17.8799	18.8514	12.8318	14.3721	14.267	14.4098	19.4563	19.4877	SMESG000067844.1	dd_Smes_g4_67	1926466	1931037	+	1149	protein_coding	- && - && -	-
SMESG000080909.1	20.9361	22.8527	22.1796	24.5463	25.3954	22.6535	19.3773	19.8097	18.4437	20.03	15.8806	21.7912	SMESG000080909.1	dd_Smes_g4_99	1214146	1229019	-	1165	protein_coding	- && - && -	-
SMESG000051276.1	15.8392	19.0384	16.9329	18.3358	16.2147	18.7711	17.7263	17.1619	19.6619	18.8519	21.4268	20.1115	SMESG000051276.1	dd_Smes_g4_3	120985	123638	-	2654	protein_coding	- && sp|P23381|SYWC_HUMAN Tryptophan--tRNA ligase, cytoplasmic OS=Homo sapiens OX=9606 GN=WARS1 PE=1 SV=2 && PF00579:tRNA synthetases class I (W and Y)	-
SMESG000020098.1	18.139	19.058	16.9362	20.2061	17.5093	19.2484	21.1154	22.2648	19.2112	20.4323	23.3062	20.2768	SMESG000020098.1	dd_Smes_g4_174	1219452	1226019	-	1608	protein_coding	- && sp|Q3U4H6|HEXD_MOUSE Hexosaminidase D OS=Mus musculus OX=10090 GN=Hexd PE=1 SV=1 && PF00728:Glycosyl hydrolase family 20, catalytic domain	Glyco_hydro_20
SMESG000080414.1	21.8272	20.6268	21.6615	22.4101	22.0471	21.4682	21.4453	20.3296	20.0981	21.8635	19.9367	20.8848	SMESG000080414.1	dd_Smes_g4_98	995278	1007090	+	5443	protein_coding	- && - && PF09815:XK-related protein	-
SMESG000058852.1	19.7875	23.061	24.7413	23.0142	19.8098	23.9292	22.084	16.8122	19.0153	18.4365	19.7492	19.6167	SMESG000058852.1	dd_Smes_g4_4	4294572	4319503	-	2363	protein_coding	- && sp|Q8BWC0|TPC2_MOUSE Two pore calcium channel protein 2 OS=Mus musculus OX=10090 GN=Tpcn2 PE=1 SV=1 && PF00520:Ion transport protein	Ion_trans
SMESG000051965.1	25.91	25.7025	23.9236	21.709	25.087	26.4982	20.1968	21.1479	23.9679	28.6608	24.8346	23.0534	SMESG000051965.1	dd_Smes_g4_3	8248347	8258685	+	2605	protein_coding	- && - && PF00595:PDZ domain	PDZ
SMESG000032406.1	19.0589	21.082	21.0949	23.7089	24.4329	21.115	18.2469	19.5973	18.2868	21.9109	17.9956	20.6664	SMESG000032406.1	dd_Smes_g4_22	6205386	6217952	+	1150	protein_coding	- && sp|Q8IVI9|NOSTN_HUMAN Nostrin OS=Homo sapiens OX=9606 GN=NOSTRIN PE=1 SV=2 && PF00018:SH3 domain	SH3_1
SMESG000008119.1	18.545	19.7488	18.9028	16.6587	18.1858	18.8094	17.5545	19.4199	20.4738	17.4819	17.7383	17.1195	SMESG000008119.1	dd_Smes_g4_127	1145608	1153720	+	1394	protein_coding	- && sp|Q9H3P7|GCP60_HUMAN Golgi resident protein GCP60 OS=Homo sapiens OX=9606 GN=ACBD3 PE=1 SV=4 && PF13897:Golgi-dynamics membrane-trafficking	-
SMESG000063539.1	9.4189	11.4979	14.9719	14.0475	16.5709	13.5337	12.7026	11.0907	11.4931	12.0438	14.5208	14.1277	SMESG000063539.1	dd_Smes_g4_59	188737	190158	-	1074	protein_coding	- && sp|Q8R5K6|TOB1_RAT Protein Tob1 OS=Rattus norvegicus OX=10116 GN=Tob1 PE=1 SV=1 && PF07742:BTG family	-
SMESG000020434.1	16.1382	22.6945	21.9988	19.4117	21.7988	20.3921	19.3767	19.4165	20.3028	16.7736	19.6659	25.4153	SMESG000020434.1	dd_Smes_g4_176	622057	642752	+	3754	protein_coding	- && sp|P15575|B3AT_CHICK Band 3 anion transport protein OS=Gallus gallus OX=9031 GN=SLC4A1 PE=2 SV=1 && PF00955:HCO3- transporter family|PF07565:Band 3 cytoplasmic domain	Band_3_cyto
SMESG000034495.1	19.1739	20.0786	18.413	22.1728	20.0018	22.0431	21.5224	19.5715	24.6616	23.3077	21.4013	26.4248	SMESG000034495.1	dd_Smes_g4_247	296740	311918	-	2635	protein_coding	- && sp|Q8IV36|HID1_HUMAN Protein HID1 OS=Homo sapiens OX=9606 GN=HID1 PE=1 SV=1 && PF12722:High-temperature-induced dauer-formation protein	-
SMESG000019000.1	25.28	20.7766	17.9569	24.7942	17.6891	21.8272	17.2878	26.0722	21.318	22.0807	18.0561	19.4264	SMESG000019000.1	dd_Smes_g4_16	3953931	3954797	-	867	protein_coding	- && sp|Q9ES56|TPPC4_MOUSE Trafficking protein particle complex subunit 4 OS=Mus musculus OX=10090 GN=Trappc4 PE=1 SV=1 && PF04099:Sybindin-like family	Sybindin
SMESG000051464.1	17.1523	20.0275	19.7588	20.4308	20.585	20.8903	19.0485	17.0916	19.2893	19.2652	19.9516	23.2136	SMESG000051464.1	dd_Smes_g4_3	350926	426172	+	6494	protein_coding	- && sp|Q9Z1T6|FYV1_MOUSE 1-phosphatidylinositol 3-phosphate 5-kinase OS=Mus musculus OX=10090 GN=Pikfyve PE=1 SV=3 && PF01504:Phosphatidylinositol-4-phosphate 5-Kinase|PF00118:TCP-1/cpn60 chaperonin family|PF01363:FYVE zinc finger	PIP5K
SMESG000071519.1	27.6793	27.3493	28.1322	30.7428	26.2178	30.6554	19.3453	13.8477	22.1837	20.7338	18.7269	16.3415	SMESG000071519.1	dd_Smes_g4_74	3070150	3075091	-	2473	protein_coding	- && sp|Q2M385|MPEG1_HUMAN Macrophage-expressed gene 1 protein OS=Homo sapiens OX=9606 GN=MPEG1 PE=1 SV=1 && PF01823:MAC/Perforin domain	-
SMESG000024994.1	16.1912	19.2346	21.2185	22.7856	22.9203	20.3267	19.3899	18.4557	19.3511	19.1292	18.4444	20.5203	SMESG000024994.1	dd_Smes_g4_19	4746425	4789266	+	3051	protein_coding	- && - && PF18658:Zinc-finger C2H2-type|PF03479:Plants and Prokaryotes Conserved (PCC) domain	-
SMESG000004188.1	32.7315	25.3972	22.675	23.4059	18.4883	22.9255	25.6811	22.4603	23.9709	24.4487	28.0199	19.102	SMESG000004188.1	dd_Smes_g4_112	639685	640214	+	455	protein_coding	- && - && PF14974:Protein C10	-
SMESG000026096.1	20.9841	23.1862	21.2406	22.8111	19.0538	22.2434	19.3734	21.0141	22.0389	19.2901	20.0434	21.7811	SMESG000026096.1	dd_Smes_g4_1	14779857	14832657	+	1781	protein_coding	- && sp|Q4KM31|LIMD2_RAT LIM domain-containing protein 2 OS=Rattus norvegicus OX=10116 GN=Limd2 PE=2 SV=1 && PF00412:LIM domain	LIM
SMESG000077912.1	25.0948	28.2489	30.9339	29.4487	30.9263	27.6529	20.3287	21.1826	20.8842	22.7798	21.8075	22.6949	SMESG000077912.1	dd_Smes_g4_8	6058377	6064232	-	1917	protein_coding	- && sp|P42687|SPK1_GIRTI Tyrosine-protein kinase SPK-1 OS=Girardia tigrina OX=6162 PE=2 SV=1 && PF00017:SH2 domain|PF00018:SH3 domain	SH2
SMESG000023395.1	19.1589	21.4567	18.5278	17.3685	16.5824	19.0002	19.987	22.239	22.6977	19.2067	19.2606	17.67	SMESG000023395.1	dd_Smes_g4_190	270886	272280	+	1056	protein_coding	- && sp|Q26544|WSL17_SCHMA WD repeat-containing protein SL1-17 OS=Schistosoma mansoni OX=6183 PE=2 SV=1 && PF12894:Anaphase-promoting complex subunit 4 WD40 domain	-
SMESG000031867.1	17.3737	18.7148	17.1911	17.8891	19.818	16.7471	19.9594	20.2436	18.9957	19.7193	18.6115	19.7575	SMESG000031867.1	dd_Smes_g4_22	1253927	1255664	-	1695	protein_coding	- && sp|Q15637|SF01_HUMAN Splicing factor 1 OS=Homo sapiens OX=9606 GN=SF1 PE=1 SV=4 && PF16275:Splicing factor 1 helix-hairpin domain	-
SMESG000024845.1	22.0311	25.3949	24.2595	24.0213	23.4291	27.6544	19.9124	23.5524	21.5249	23.6724	18.8758	18.6464	SMESG000024845.1	dd_Smes_g4_19	3731731	3777693	-	977	protein_coding	- && - && PF13920:Zinc finger, C3HC4 type (RING finger)|PF12796:Ankyrin repeats (3 copies)	-
SMESG000060707.1	21.5476	22.2263	23.6247	20.9397	22.4639	21.404	20.7257	23.2016	23.6061	21.2107	22.9127	22.9255	SMESG000060707.1	dd_Smes_g4_52	2952484	2991345	+	5691	protein_coding	- && sp|Q9GLM4|TENS1_BOVIN Tensin-1 OS=Bos taurus OX=9913 GN=TNS1 PE=2 SV=1 && PF00017:SH2 domain|PF08416:Phosphotyrosine-binding domain|PF10409:C2 domain of PTEN tumour-suppressor protein	SH2
SMESG000030740.1	9.01059	25.1609	26.1621	15.6344	26.1661	16.8565	24.0496	16.799	19.2362	15.5467	17.4654	31.6668	SMESG000030740.1	dd_Smes_g4_21	5303228	5304118	-	842	protein_coding	- && - && -	-
SMESG000037577.1	19.889	22.6468	22.0413	20.7727	22.8306	21.0734	23.7695	24.7479	25.5947	22.295	23.0991	27.7469	SMESG000037577.1	dd_Smes_g4_26	2803624	2834296	-	5948	protein_coding	- && sp|P55196|AFAD_HUMAN Afadin OS=Homo sapiens OX=9606 GN=AFDN PE=1 SV=3 && PF00788:Ras association (RalGDS/AF-6) domain|PF01843:DIL domain|PF00595:PDZ domain	DIL
SMESG000049468.1	19.9986	20.0323	18.9793	19.9829	21.0459	19.0757	20.2034	18.0177	18.4829	22.5008	21.6248	19.6416	SMESG000049468.1	dd_Smes_g4_38	1510058	1512543	+	2265	protein_coding	- && sp|Q91V09|WDR13_MOUSE WD repeat-containing protein 13 OS=Mus musculus OX=10090 GN=Wdr13 PE=1 SV=1 && -	-
SMESG000079354.1	16.8224	20.2225	19.0265	18.6109	18.5754	19.4758	21.6544	20.7334	21.9635	19.8936	22.1197	24.4572	SMESG000079354.1	dd_Smes_g4_93	785351	802461	+	8549	protein_coding	- && sp|Q92616|GCN1_HUMAN eIF-2-alpha kinase activator GCN1 OS=Homo sapiens OX=9606 GN=GCN1 PE=1 SV=6 && -	-
SMESG000050177.1	27.4067	17.7176	18.183	21.2251	24.1862	20.3848	18.0378	14.7952	15.9614	14.1532	14.6251	12.1108	SMESG000050177.1	dd_Smes_g4_39	1390422	1401462	+	892	protein_coding	- && - && PF04749:PLAC8 family	-
SMESG000053127.1	25.3784	18.4915	18.7108	23.0157	24.2228	22.577	17.175	24.5233	18.5483	17.1717	19.4864	19.1821	SMESG000053127.1	dd_Smes_g4_41	2188411	2194385	-	919	protein_coding	- && sp|Q8N4B1|SESQ1_HUMAN Sesquipedalian-1 OS=Homo sapiens OX=9606 GN=PHETA1 PE=1 SV=1 && PF00169:PH domain	PH
SMESG000022952.1	20.7189	20.6905	21.0902	22.8155	24.1181	23.5865	19.4549	21.0613	20.1852	20.2644	18.9834	20.7161	SMESG000022952.1	dd_Smes_g4_18	390176	409518	+	2349	protein_coding	- && sp|P23786|CPT2_HUMAN Carnitine O-palmitoyltransferase 2, mitochondrial OS=Homo sapiens OX=9606 GN=CPT2 PE=1 SV=2 && PF00755:Choline/Carnitine o-acyltransferase	-
SMESG000032646.1	18.7168	22.6285	18.4025	19.9975	24.461	20.3787	19.2784	22.1552	20.4379	20.4881	21.7961	23.8438	SMESG000032646.1	dd_Smes_g4_231	391331	394448	-	2288	protein_coding	- && sp|Q6FN53|STE20_CANGA Serine/threonine-protein kinase STE20 OS=Candida glabrata (strain ATCC 2001 / CBS 138 / JCM 3761 / NBRC 0622 / NRRL Y-65) OX=284593 GN=STE20 PE=3 SV=1 && PF00069:Protein kinase domain	Pkinase
SMESG000002587.1	18.6183	21.2074	19.6706	18.2947	19.0986	19.1034	20.3532	20.9035	22.5747	19.9964	22.5016	24.9477	SMESG000002587.1	dd_Smes_g4_10	1608588	1624383	+	5708	protein_coding	- && sp|Q4VA53|PDS5B_MOUSE Sister chromatid cohesion protein PDS5 homolog B OS=Mus musculus OX=10090 GN=Pds5b PE=1 SV=1 && -	-
SMESG000063073.1	18.4893	20.2124	18.8147	19.3189	19.2379	20.9531	21.6098	22.2962	20.2261	20.5057	18.2844	19.4388	SMESG000063073.1	dd_Smes_g4_58	1103776	1116135	-	2228	protein_coding	- && sp|Q5ZLN0|LRC40_CHICK Leucine-rich repeat-containing protein 40 OS=Gallus gallus OX=9031 GN=LRRC40 PE=2 SV=1 && PF12799:Leucine Rich repeats (2 copies)|PF13855:Leucine rich repeat	-
SMESG000014700.1	20.3894	21.0349	19.1562	17.9178	19.1566	16.9264	22.9789	20.1385	23.7744	30.8234	20.682	24.3424	SMESG000014700.1	dd_Smes_g4_14	5087060	5089672	-	1640	protein_coding	- && - && -	-
SMESG000071997.1	21.7482	21.9655	24.0892	23.2225	21.9647	22.9352	20.5856	19.3558	20.8683	19.7573	19.1812	18.5375	SMESG000071997.1	dd_Smes_g4_76	1413764	1418776	+	2535	protein_coding	- && sp|Q5XHI9|HUNKA_XENLA Hormonally up-regulated neu tumor-associated kinase homolog A OS=Xenopus laevis OX=8355 GN=hunk-a PE=2 SV=1 && PF00069:Protein kinase domain	Pkinase
SMESG000076420.1	20.1821	16.4825	19.0858	18.5685	20.8668	19.1577	21.0685	19.8798	22.1909	22.0587	21.8409	17.4532	SMESG000076420.1	dd_Smes_g4_86	2616905	2618084	-	1086	protein_coding	- && - && PF11566:PI31 proteasome regulator N-terminal	-
SMESG000078660.1	26.9601	22.9733	23.4252	26.6802	33.7519	27.1463	26.0873	34.8195	30.0441	32.3152	25.9729	23.67	SMESG000078660.1	dd_Smes_g4_91	2539786	2540648	+	863	protein_coding	- && - && -	-
SMESG000039123.1	24.5301	24.2475	22.3834	23.064	25.3571	23.6101	28.6919	24.4881	25.6757	22.8953	23.0623	24.7737	SMESG000039123.1	dd_Smes_g4_27	5408755	5444791	-	1661	protein_coding	- && sp|Q924Z4|CERS2_MOUSE Ceramide synthase 2 OS=Mus musculus OX=10090 GN=Cers2 PE=1 SV=1 && PF08390:TRAM1-like protein|PF03798:TLC domain	LAG1
SMESG000009788.1	18.1524	20.1564	20.9074	19.5116	22.0218	20.4569	21.1119	21.1096	23.017	20.2543	22.9435	28.2009	SMESG000009788.1	dd_Smes_g4_130	194381	209778	-	11452	protein_coding	- && sp|Q8BKX6|SMG1_MOUSE Serine/threonine-protein kinase SMG1 OS=Mus musculus OX=10090 GN=Smg1 PE=1 SV=3 && PF13637:Ankyrin repeats (many copies)|PF15785:Serine/threonine-protein kinase smg-1|PF02260:FATC domain|PF00454:Phosphatidylinositol 3- and 4-kina	PI3_PI4_kinase
SMESG000015209.1	20.3575	21.0594	22.7884	20.0295	23.1483	20.24	22.8769	21.9188	22.5675	20.3013	20.9914	23.9719	SMESG000015209.1	dd_Smes_g4_150	1256257	1327598	-	4613	protein_coding	- && sp|Q8BXJ2|TREF1_MOUSE Transcriptional-regulating factor 1 OS=Mus musculus OX=10090 GN=Trerf1 PE=1 SV=1 && -	-
SMESG000002855.1	16.8662	21.1643	18.2971	18.384	20.7955	18.4026	20.748	19.4393	21.2585	21.5667	20.8071	23.6868	SMESG000002855.1	dd_Smes_g4_10	3960999	3968111	+	2639	protein_coding	- && sp|Q5TCY1|TTBK1_HUMAN Tau-tubulin kinase 1 OS=Homo sapiens OX=9606 GN=TTBK1 PE=1 SV=2 && PF00069:Protein kinase domain	Pkinase
SMESG000065907.1	25.2659	24.3783	23.005	24.0237	24.5011	25.4366	23.8201	23.5762	20.821	21.3307	21.2921	24.2164	SMESG000065907.1	dd_Smes_g4_61	755237	784143	+	2707	protein_coding	- && sp|P19439|GLRK_CHICK Probable glutamate receptor OS=Gallus gallus OX=9031 GN=KBP PE=1 SV=1 && PF00060:Ligand-gated ion channel|PF10613:Ligated ion channel L-glutamate- and glycine-binding site	Lig_chan
SMESG000062786.1	25.7507	27.6445	28.3503	28.3838	26.6088	24.9072	24.8525	22.9672	20.5403	20.6915	23.0975	27.0482	SMESG000062786.1	dd_Smes_g4_57	2611472	2613684	+	2213	protein_coding	- && - && -	-
SMESG000051170.1	19.1998	16.8324	16.1803	14.6509	14.4592	16.0251	13.2805	12.6044	15.9982	15.3134	14.8069	12.6109	SMESG000051170.1	dd_Smes_g4_3	14153784	14164648	-	1686	protein_coding	- && sp|Q8T3B9|SEM2_CAEEL Transcription factor sem-2 OS=Caenorhabditis elegans OX=6239 GN=sem-2 PE=2 SV=1 && PF00505:HMG (high mobility group) box	HMG_box
SMESG000052389.1	32.721	23.986	29.4303	32.2481	29.8569	28.8775	23.2451	28.7857	26.0499	21.5177	22.9793	18.2864	SMESG000052389.1	dd_Smes_g4_40	1393407	1393982	-	529	protein_coding	- && sp|P51637|CAV3_MOUSE Caveolin-3 OS=Mus musculus OX=10090 GN=Cav3 PE=1 SV=1 && PF01146:Caveolin	-
SMESG000035698.1	22.2149	18.3876	20.9861	17.6824	22.321	17.0853	17.2963	15.3251	17.1823	17.608	21.1889	20.9527	SMESG000035698.1	dd_Smes_g4_253	414926	429804	+	764	protein_coding	- && sp|Q22036|CAN5_CAEEL Calpain-5 OS=Caenorhabditis elegans OX=6239 GN=tra-3 PE=1 SV=1 && PF00648:Calpain family cysteine protease	Peptidase_C2
SMESG000026307.1	18.8854	16.8862	15.6801	17.8377	18.6875	18.6913	19.8122	22.4678	20.0001	17.7376	17.5965	21.824	SMESG000026307.1	dd_Smes_g4_1	16787596	16790650	+	738	protein_coding	- && - && PF09812:Mitochondrial ribosomal protein L28	-
SMESG000078255.1	21.9002	21.6326	20.2277	22.5238	19.7957	22.4859	18.9621	18.786	22.3181	21.1863	18.8061	18.1343	SMESG000078255.1	dd_Smes_g4_8	800472	822750	+	1668	protein_coding	- && sp|Q8MJ24|LOXL4_BOVIN Lysyl oxidase homolog 4 OS=Bos taurus OX=9913 GN=LOXL4 PE=2 SV=1 && PF01186:Lysyl oxidase|PF00530:Scavenger receptor cysteine-rich domain	SRCR
SMESG000036408.1	19.0948	20.8446	19.5722	25.3183	23.6075	21.7202	16.8252	17.6281	17.6513	17.0112	18.3688	17.9674	SMESG000036408.1	dd_Smes_g4_25	3907478	3910844	-	3367	protein_coding	- && - && -	-
SMESG000077004.1	16.6044	19.7708	20.0178	19.2094	17.0624	16.656	19.0021	19.886	19.1548	19.1787	18.0332	18.9986	SMESG000077004.1	dd_Smes_g4_88	2430672	2444585	+	1848	protein_coding	- && sp|Q9VPH8|RBBP5_DROME Retinoblastoma-binding protein 5 homolog OS=Drosophila melanogaster OX=7227 GN=Rbbp5 PE=1 SV=2 && -	-
SMESG000045436.1	21.502	19.2307	19.2835	19.0157	21.2338	17.5522	19.5919	21.2049	19.1556	23.8189	23.007	21.8114	SMESG000045436.1	dd_Smes_g4_32	4755305	4775705	-	1299	protein_coding	- && sp|Q18515|C1GLT_CAEEL Glycoprotein-N-acetylgalactosamine 3-beta-galactosyltransferase 1 OS=Caenorhabditis elegans OX=6239 GN=C38H2.2 PE=2 SV=2 && PF02434:Fringe-like	Fringe
SMESG000042738.1	19.2015	20.416	20.7517	18.1467	18.3996	20.1877	17.9709	19.5985	19.5023	21.2351	21.2072	18.5163	SMESG000042738.1	dd_Smes_g4_2	10531253	10534946	-	1440	protein_coding	- && sp|Q58EB4|HIBCH_DANRE 3-hydroxyisobutyryl-CoA hydrolase, mitochondrial OS=Danio rerio OX=7955 GN=hibch PE=2 SV=1 && PF16113:Enoyl-CoA hydratase/isomerase	-
SMESG000078231.1	18.1082	17.4072	19.4795	16.8733	18.3041	20.1337	17.2632	18.593	15.6867	17.1385	19.9677	17.8262	SMESG000078231.1	dd_Smes_g4_8	9469444	9490346	+	2548	protein_coding	- && sp|P51660|DHB4_MOUSE Peroxisomal multifunctional enzyme type 2 OS=Mus musculus OX=10090 GN=Hsd17b4 PE=1 SV=3 && PF00106:short chain dehydrogenase|PF01575:MaoC like domain|PF13452:N-terminal half of MaoC dehydratase	adh_short
SMESG000078132.1	14.9847	17.9098	17.1765	20.4257	17.0371	16.4441	18.8673	20.0833	18.9364	19.6759	17.3948	18.1487	SMESG000078132.1	dd_Smes_g4_8	8452389	8458084	-	2059	protein_coding	- && sp|Q4R5Z4|INT9_MACFA Integrator complex subunit 9 OS=Macaca fascicularis OX=9541 GN=INTS9 PE=2 SV=1 && PF16661:Metallo-beta-lactamase superfamily domain	-
SMESG000002070.1	17.0559	17.1167	17.8368	17.2029	18.1585	13.8843	17.0765	15.2822	17.0262	16.7245	19.753	15.7753	SMESG000002070.1	dd_Smes_g4_108	1705125	1724736	+	1519	protein_coding	- && sp|Q5I020|ZNT8_XENLA Zinc transporter 8 OS=Xenopus laevis OX=8355 GN=slc30a8 PE=2 SV=1 && PF01545:Cation efflux family	-
SMESG000059351.1	18.7545	18.2884	19.3595	19.1582	20.9282	19.1522	22.3735	18.6792	19.5183	20.2527	23.1093	18.407	SMESG000059351.1	dd_Smes_g4_4	7976403	7978527	-	1750	protein_coding	- && sp|P41239|CSK_CHICK Tyrosine-protein kinase CSK OS=Gallus gallus OX=9031 GN=CSK PE=2 SV=1 && PF07714:Protein tyrosine kinase|PF00017:SH2 domain	Pkinase_Tyr
SMESG000019672.1	22.3963	17.9471	20.2459	19.0382	19.1224	19.0472	21.5535	23.1737	20.9078	22.1561	20.4509	19.0015	SMESG000019672.1	dd_Smes_g4_171	404704	410928	-	1212	protein_coding	- && sp|Q9V895|AN32A_DROME Acidic leucine-rich nuclear phosphoprotein 32 family member A OS=Drosophila melanogaster OX=7227 GN=Anp32a PE=2 SV=1 && PF14580:Leucine-rich repeat	-
SMESG000030177.1	21.851	22.479	22.3312	19.0231	23.8637	22.3455	24.2354	23.5214	25.1088	23.8774	26.5767	24.6758	SMESG000030177.1	dd_Smes_g4_21	1838936	1859644	+	4362	protein_coding	- && sp|P55162|HEM_DROME Membrane-associated protein Hem OS=Drosophila melanogaster OX=7227 GN=Hem PE=2 SV=1 && PF09735:Membrane-associated apoptosis protein	-
SMESG000072928.1	44.0998	20.1656	29.227	32.7763	26.046	33.2638	34.4304	33.3599	31.2057	42.8971	40.3719	33.0142	SMESG000072928.1	dd_Smes_g4_78	414807	422048	-	1059	protein_coding	- && sp|Q9ET66|PI16_MOUSE Peptidase inhibitor 16 OS=Mus musculus OX=10090 GN=Pi16 PE=1 SV=2 && PF00188:Cysteine-rich secretory protein family	SCP
SMESG000064135.1	35.9754	25.9381	31.5184	25.9884	20.9233	21.9587	11.7133	10.8504	12.6552	10.6823	8.89127	12.0636	SMESG000064135.1	dd_Smes_g4_5	1935110	1935976	+	867	protein_coding	- && sp|P56389|CDD_MOUSE Cytidine deaminase OS=Mus musculus OX=10090 GN=Cda PE=1 SV=2 && PF00383:Cytidine and deoxycytidylate deaminase zinc-binding region	-
SMESG000014789.1	20.1347	23.0999	19.6374	20.6776	19.5978	19.701	20.9512	24.1046	16.5856	22.19	20.3075	18.1617	SMESG000014789.1	dd_Smes_g4_14	5897007	5897955	-	949	protein_coding	- && sp|Q54T76|DUSP4_DICDI Probable dual specificity protein phosphatase DDB_G0281963 OS=Dictyostelium discoideum OX=44689 GN=DDB_G0281963 PE=3 SV=1 && PF00782:Dual specificity phosphatase, catalytic domain	DSPc
SMESG000023250.1	21.2073	20.0281	18.3759	19.0098	19.2004	20.0134	21.5802	20.4312	21.4307	21.4771	18.9228	18.6506	SMESG000023250.1	dd_Smes_g4_18	6672624	6673943	-	1219	protein_coding	- && sp|Q13825|AUHM_HUMAN Methylglutaconyl-CoA hydratase, mitochondrial OS=Homo sapiens OX=9606 GN=AUH PE=1 SV=1 && PF00378:Enoyl-CoA hydratase/isomerase	ECH
SMESG000012903.1	21.5344	20.1483	22.7897	22.8496	23.6893	21.2146	21.7266	22.6215	21.6503	23.0969	21.8415	19.9763	SMESG000012903.1	dd_Smes_g4_142	1327610	1380136	+	1819	protein_coding	- && sp|Q9P0M6|H2AW_HUMAN Core histone macro-H2A.2 OS=Homo sapiens OX=9606 GN=MACROH2A2 PE=1 SV=3 && PF00125:Core histone H2A/H2B/H3/H4	Histone
SMESG000077777.1	21.5252	26.9975	21.7467	19.9951	26.0838	19.0661	20.8873	26.0392	18.563	20.1761	15.3126	19.148	SMESG000077777.1	dd_Smes_g4_8	4892690	4893318	-	577	protein_coding	- && - && PF01476:LysM domain	LysM
SMESG000037126.1	18.2883	19.9605	18.2852	19.2723	19.5772	14.2319	19.0051	18.2879	19.4085	20.0585	21.3899	19.8559	SMESG000037126.1	dd_Smes_g4_265	489509	503155	-	1558	protein_coding	- && sp|P58108|AAKG1_BOVIN 5'-AMP-activated protein kinase subunit gamma-1 OS=Bos taurus OX=9913 GN=PRKAG1 PE=2 SV=2 && PF00571:CBS domain	CBS
SMESG000058799.1	21.4107	23.074	20.7683	22.8106	20.0268	23.5281	20.1606	19.1368	21.0666	21.5039	19.8324	22.9211	SMESG000058799.1	dd_Smes_g4_4	3980978	3993577	-	3869	protein_coding	- && sp|P29341|PABP1_MOUSE Polyadenylate-binding protein 1 OS=Mus musculus OX=10090 GN=Pabpc1 PE=1 SV=2 && PF00076:RNA recognition motif. (a.k.a. RRM, RBD, or RNP domain)|PF00658:Poly-adenylate binding protein, unique domain	RRM_1
SMESG000060795.1	19.6359	22.9605	17.8375	20.409	17.3351	19.6216	24.0077	28.8885	27.6527	27.206	31.6902	21.3826	SMESG000060795.1	dd_Smes_g4_52	3836053	3837423	+	1162	protein_coding	- && - && -	-
SMESG000078553.1	20.9441	19.8744	22.4013	21.4185	22.4901	19.1227	18.6126	20.1709	22.2342	21.0656	21.0991	22.123	SMESG000078553.1	dd_Smes_g4_91	1728232	1767560	-	4033	protein_coding	- && sp|F1QEB7|WDR11_DANRE WD repeat-containing protein 11 OS=Danio rerio OX=7955 GN=wdr11 PE=2 SV=1 && -	-
SMESG000008532.1	16.4284	15.4271	16.6151	17.3161	20.3991	20.4387	16.597	16.5104	15.4519	17.4644	17.3966	13.2699	SMESG000008532.1	dd_Smes_g4_129	1105360	1133673	-	951	protein_coding	- && sp|P49071|MAPK2_DROME MAP kinase-activated protein kinase 2 OS=Drosophila melanogaster OX=7227 GN=MAPk-Ak2 PE=2 SV=1 && PF00069:Protein kinase domain	Pkinase
SMESG000027800.1	23.6374	27.6528	26.6449	23.5844	27.0543	24.9633	20.7141	21.9218	24.1654	22.5277	23.9551	26.8782	SMESG000027800.1	dd_Smes_g4_204	176472	203628	-	8243	protein_coding	- && sp|Q9CS84|NRX1A_MOUSE Neurexin-1 OS=Mus musculus OX=10090 GN=Nrxn1 PE=1 SV=3 && PF02210:Laminin G domain	Laminin_G_2
SMESG000018217.1	50.512	33.6182	32.5235	34.6736	29.2508	25.225	12.8022	14.0465	14.003	12.2473	11.4934	13.6447	SMESG000018217.1	dd_Smes_g4_166	180926	181508	+	583	protein_coding	- && - && -	-
SMESG000061073.1	17.1653	20.8111	20.7868	22.0797	20.7754	21.4992	21.7446	20.5978	20.5868	19.712	20.6576	19.8551	SMESG000061073.1	dd_Smes_g4_53	2822715	2829257	-	1840	protein_coding	- && sp|Q5R5W9|CE022_PONAB UPF0489 protein C5orf22 homolog OS=Pongo abelii OX=9601 PE=2 SV=1 && PF12640:UPF0489 domain	-
SMESG000000860.1	15.692	18.1462	19.716	19.1383	21.0983	19.2675	18.0531	16.6755	18.2359	16.1455	17.6482	17.8914	SMESG000000860.1	dd_Smes_g4_103	1746048	1792707	+	2772	protein_coding	- && sp|Q63474|DDR1_RAT Epithelial discoidin domain-containing receptor 1 OS=Rattus norvegicus OX=10116 GN=Ddr1 PE=2 SV=1 && PF00754:F5/8 type C domain	F5_F8_type_C
SMESG000077958.1	19.0803	19.0409	17.9904	19.2938	20.0073	19.4484	19.5335	20.6399	20.1377	19.0049	20.9066	19.0293	SMESG000077958.1	dd_Smes_g4_8	6585434	6588388	-	2374	protein_coding	- && sp|Q7KMJ6|NITO_DROME RNA-binding protein spenito OS=Drosophila melanogaster OX=7227 GN=nito PE=1 SV=1 && PF00076:RNA recognition motif. (a.k.a. RRM, RBD, or RNP domain)|PF07744:SPOC domain	RRM_1
SMESG000062705.1	21.4378	23.4589	21.8242	24.6521	22.9164	24.169	20.5475	20.4167	19.1066	21.7813	19.7359	18.5446	SMESG000062705.1	dd_Smes_g4_57	1814913	1838042	+	1316	protein_coding	- && sp|Q3UYG8|MACD2_MOUSE ADP-ribose glycohydrolase MACROD2 OS=Mus musculus OX=10090 GN=Macrod2 PE=1 SV=1 && PF01661:Macro domain	A1pp
SMESG000061228.1	23.7266	22.2268	20.5822	22.4889	26.8127	19.4878	19.3965	21.5137	19.8957	21.9297	20.8623	19.9587	SMESG000061228.1	dd_Smes_g4_53	656044	660369	+	1208	protein_coding	- && - && -	-
SMESG000070155.1	18.0724	18.9994	20.3442	21.9584	19.471	22.2326	22.0425	23.4487	21.9958	21.6837	23.5387	21.5636	SMESG000070155.1	dd_Smes_g4_70	2646815	2648400	-	1446	protein_coding	- && sp|P39429|TRAF2_MOUSE TNF receptor-associated factor 2 OS=Mus musculus OX=10090 GN=Traf2 PE=1 SV=1 && -	-
SMESG000020598.1	17.7397	18.858	18.3664	18.572	19.7014	20.9434	21.3452	21.3916	22.6496	18.292	20.5646	23.1673	SMESG000020598.1	dd_Smes_g4_178	411936	424270	+	2376	protein_coding	- && - && -	-
SMESG000042653.1	23.4932	20.0233	24.2843	21.7726	18.8211	23.0689	20.0582	23.2298	21.48	19.3496	13.9131	22.137	SMESG000042653.1	dd_Smes_g4_2	9801775	9802750	-	976	protein_coding	- && - && PF00505:HMG (high mobility group) box	HMG_box
SMESG000029589.1	40.8355	31.6849	28.837	22.0804	15.8503	28.8079	42.9123	30.7961	33.2423	37.0372	30.0756	30.1159	SMESG000029589.1	dd_Smes_g4_215	421926	422481	+	556	protein_coding	- && - && -	-
SMESG000035028.1	16.4989	21.1771	20.039	18.4702	20.3002	20.7869	19.0829	21.4729	17.7755	19.4224	20.4913	20.4224	SMESG000035028.1	dd_Smes_g4_24	3540321	3555425	-	1308	protein_coding	- && sp|Q5F362|CC50A_CHICK Cell cycle control protein 50A OS=Gallus gallus OX=9031 GN=TMEM30A PE=2 SV=1 && PF03381:LEM3 (ligand-effect modulator 3) family / CDC50 family	-
SMESG000030959.1	20.2909	22.9433	20.0639	20.3674	22.6397	22.474	23.3337	23.5386	24.7844	22.7451	24.7008	25.9052	SMESG000030959.1	dd_Smes_g4_21	6873421	6920137	-	5207	protein_coding	- && sp|Q6RHR9|MAGI1_MOUSE Membrane-associated guanylate kinase, WW and PDZ domain-containing protein 1 OS=Mus musculus OX=10090 GN=Magi1 PE=1 SV=1 && PF00625:Guanylate kinase|PF00595:PDZ domain|PF17820:PDZ domain|PF00397:WW domain	PDZ
SMESG000073153.1	20.4547	20.6856	20.3427	17.5277	14.9465	14.4742	19.0856	26.2694	19.822	20.7712	20.3635	27.7286	SMESG000073153.1	dd_Smes_g4_79	2319032	2320078	-	827	protein_coding	- && - && PF05477:Surfeit locus protein 2 (SURF2)	-
SMESG000063653.1	24.2541	21.2166	21.7583	20.5385	18.9951	20.5284	22.5101	22.3428	19.1304	23.6652	22.21	21.0151	SMESG000063653.1	dd_Smes_g4_59	2690072	2696800	-	1666	protein_coding	- && sp|Q921K9|BCL7B_MOUSE B-cell CLL/lymphoma 7 protein family member B OS=Mus musculus OX=10090 GN=Bcl7b PE=1 SV=1 && PF04714:BCL7, N-terminal conserver region	-
SMESG000010198.1	19.5588	20.8332	20.6235	19.5568	22.525	21.0071	17.3398	17.7939	19.4044	17.3385	19.3304	18.2088	SMESG000010198.1	dd_Smes_g4_132	946968	948283	-	1316	protein_coding	- && sp|Q92247|BLI4_NEUCR Putative oxidoreductase bli-4, mitochondrial OS=Neurospora crassa (strain ATCC 24698 / 74-OR23-1A / CBS 708.71 / DSM 1257 / FGSC 987) OX=367110 GN=bli-4 PE=1 SV=1 && PF00106:short chain dehydrogenase	adh_short
SMESG000035087.1	19.5179	18.1829	21.007	18.8283	19.4283	18.4079	21.4255	19.153	20.9323	18.2969	20.4496	18.5127	SMESG000035087.1	dd_Smes_g4_24	553962	572226	+	2053	protein_coding	- && sp|Q3ULD5|MCCB_MOUSE Methylcrotonoyl-CoA carboxylase beta chain, mitochondrial OS=Mus musculus OX=10090 GN=Mccc2 PE=1 SV=1 && PF01039:Carboxyl transferase domain	Carboxyl_trans
SMESG000046618.1	5.80687	23.0912	15.7214	12.9454	16.6048	26.5035	14.5475	9.72308	20.1522	14.2442	16.9962	21.1985	SMESG000046618.1	dd_Smes_g4_34	82826	93074	+	1413	protein_coding	- && sp|Q66S54|MBL2_HYLLA Mannose-binding protein C OS=Hylobates lar OX=9580 GN=MBL2 PE=3 SV=1 && PF00059:Lectin C-type domain	Lectin_C
SMESG000070095.1	19.204	20.4751	22.4441	21.3327	23.0478	20.5352	20.063	17.2942	21.0665	20.4361	21.079	20.1588	SMESG000070095.1	dd_Smes_g4_70	2138485	2142761	+	1671	protein_coding	- && - && -	-
SMESG000068121.1	39.6017	30.9937	31.5683	26.3892	29.4134	29.977	26.5948	27.6675	26.4624	28.8459	27.8055	25.1372	SMESG000068121.1	dd_Smes_g4_68	128966	134991	+	1930	protein_coding	- && sp|Q5ZJU3|ASNS_CHICK Asparagine synthetase [glutamine-hydrolyzing] OS=Gallus gallus OX=9031 GN=ASNS PE=2 SV=3 && PF13537:Glutamine amidotransferase domain|PF00733:Asparagine synthase	-
SMESG000064562.1	21.438	21.413	19.4011	20.8282	18.3885	21.3507	19.4709	20.0365	19.9357	17.1015	20.1218	22.1353	SMESG000064562.1	dd_Smes_g4_5	5961926	5986225	+	2611	protein_coding	- && sp|P50443|S26A2_HUMAN Sulfate transporter OS=Homo sapiens OX=9606 GN=SLC26A2 PE=1 SV=2 && PF01740:STAS domain|PF00916:Sulfate permease family	Sulfate_transp
SMESG000009191.1	23.8077	23.3682	18.7168	21.8522	19.125	20.9102	19.4474	21.6023	21.0168	18.609	19.5853	14.8081	SMESG000009191.1	dd_Smes_g4_12	5413249	5421648	-	1532	protein_coding	- && sp|P20105|E74EA_DROME Ecdysone-induced protein 74EF isoform A OS=Drosophila melanogaster OX=7227 GN=Eip74EF PE=2 SV=2 && PF00178:Ets-domain	Ets
SMESG000003045.1	20.6451	21.118	19.5888	20.2057	20.6431	21.0949	20.3528	20.3536	20.888	21.0227	20.0971	18.8037	SMESG000003045.1	dd_Smes_g4_10	5529997	5536530	+	2567	protein_coding	- && sp|Q4JIM4|PSN1_CHICK Presenilin-1 OS=Gallus gallus OX=9031 GN=PSEN1 PE=1 SV=1 && PF01080:Presenilin	-
SMESG000052381.1	19.1207	20.8786	20.6371	19.7405	19.426	21.075	21.752	22.1186	22.3955	22.2226	21.5835	22.8399	SMESG000052381.1	dd_Smes_g4_40	1279415	1311797	+	2610	protein_coding	- && - && -	-
SMESG000004870.1	19.2347	18.1429	19.0489	16.9933	20.3718	19.4698	17.6623	18.2613	19.0347	19.3249	18.5446	17.9694	SMESG000004870.1	dd_Smes_g4_115	832084	835097	+	2913	protein_coding	- && sp|O17453|PSMD4_SCHMA 26S proteasome non-ATPase regulatory subunit 4 OS=Schistosoma mansoni OX=6183 PE=2 SV=2 && PF13519:von Willebrand factor type A domain	-
SMESG000080298.1	26.1743	23.3445	23.3521	22.3264	22.2197	21.7927	22.9643	21.8426	21.9862	19.9357	23.9665	20.8216	SMESG000080298.1	dd_Smes_g4_97	2323146	2325098	+	1007	protein_coding	- && - && -	-
SMESG000018267.1	13.1494	12.9081	19.3837	16.5016	20.9575	15.8303	12.7583	13.4255	11.3611	7.00048	9.47078	12.1886	SMESG000018267.1	dd_Smes_g4_166	618338	619369	+	983	protein_coding	- && - && -	-
SMESG000057052.1	24.4518	19.9032	22.1875	20.7096	20.43	21.2345	21.1503	20.1189	19.1383	18.3014	17.4045	17.0224	SMESG000057052.1	dd_Smes_g4_48	1683080	1685247	-	2126	protein_coding	- && sp|Q9D3D9|ATPD_MOUSE ATP synthase subunit delta, mitochondrial OS=Mus musculus OX=10090 GN=Atp5f1d PE=1 SV=1 && PF02823:ATP synthase, Delta/Epsilon chain, beta-sandwich domain	-
SMESG000005764.1	23.7172	16.8897	27.1806	22.6166	18.1783	21.6367	16.4169	20.1793	21.6451	25.4548	19.9927	20.6102	SMESG000005764.1	dd_Smes_g4_11	2506014	2507996	+	872	protein_coding	- && sp|E0VI98|RU1C_PEDHC U1 small nuclear ribonucleoprotein C OS=Pediculus humanus subsp. corporis OX=121224 GN=PHUM222080 PE=3 SV=1 && PF06220:U1 zinc finger	-
SMESG000030736.1	18.6822	21.3603	19.4016	20.7365	21.5346	19.5462	21.2874	19.3705	20.9245	22.0424	19.9886	20.2709	SMESG000030736.1	dd_Smes_g4_21	5253926	5271871	+	2575	protein_coding	- && sp|Q5F361|TBCK_CHICK TBC domain-containing protein kinase-like protein OS=Gallus gallus OX=9031 GN=TBCK PE=2 SV=2 && PF00069:Protein kinase domain|PF00566:Rab-GTPase-TBC domain	TBC
SMESG000003459.1	18.6837	20.1772	19.4559	18.5595	19.4275	16.1928	20.5001	18.6309	19.7021	19.5221	18.8272	19.3911	SMESG000003459.1	dd_Smes_g4_10	9365033	9374491	+	1137	protein_coding	- && sp|Q2TBU3|GOSR1_BOVIN Golgi SNAP receptor complex member 1 OS=Bos taurus OX=9913 GN=GOSR1 PE=2 SV=1 && PF12352:Snare region anchored in the vesicle membrane C-terminus	-
SMESG000032148.1	20.1773	21.6581	20.1814	20.3837	21.2039	20.3232	20.158	21.4585	19.7331	20.1525	20.7183	23.7506	SMESG000032148.1	dd_Smes_g4_22	3811476	3921664	-	3217	protein_coding	- && sp|P14646|PDE4B_RAT cAMP-specific 3',5'-cyclic phosphodiesterase 4B OS=Rattus norvegicus OX=10116 GN=Pde4b PE=1 SV=4 && PF00233:3'5'-cyclic nucleotide phosphodiesterase|PF18100:Phosphodiesterase 4 upstream conserved regions (UCR)	-
SMESG000006147.1	17.0741	18.8744	17.9397	19.6198	18.8404	21.0979	23.7373	21.3141	19.7382	21.6373	20.3469	22.8944	SMESG000006147.1	dd_Smes_g4_11	5654901	5680573	+	2518	protein_coding	- && sp|Q96JB2|COG3_HUMAN Conserved oligomeric Golgi complex subunit 3 OS=Homo sapiens OX=9606 GN=COG3 PE=1 SV=3 && PF04136:Sec34-like family	-
SMESG000048311.1	20.5492	19.5589	19.4617	20.0578	18.7966	20.5646	20.555	16.7174	23.0999	21.2779	19.3197	17.0636	SMESG000048311.1	dd_Smes_g4_36	3695471	3702686	-	2259	protein_coding	- && sp|A3QJU3|COQ8B_DANRE Atypical kinase COQ8B, mitochondrial OS=Danio rerio OX=7955 GN=coq8b PE=3 SV=2 && PF03109:ABC1 family	ABC1
SMESG000016735.1	21.4021	23.2729	21.4034	19.1438	21.0167	20.0016	23.1015	23.9516	24.4591	22.4951	25.124	29.0414	SMESG000016735.1	dd_Smes_g4_15	2492802	2595812	+	9658	protein_coding	- && sp|O61307|TENM_DROME Teneurin-m OS=Drosophila melanogaster OX=7227 GN=Ten-m PE=1 SV=2 && -	-
SMESG000072864.1	41.3393	28.2303	28.7236	37.3939	26.0909	34.1136	38.0113	33.5078	34.8936	34.7375	35.4884	32.1126	SMESG000072864.1	dd_Smes_g4_78	2695112	2697865	-	919	protein_coding	- && sp|Q6UXB8|PI16_HUMAN Peptidase inhibitor 16 OS=Homo sapiens OX=9606 GN=PI16 PE=1 SV=1 && PF00188:Cysteine-rich secretory protein family	SCP
SMESG000080064.1	21.0778	24.6569	19.8321	17.902	24.9094	24.1297	22.9187	23.7062	24.2994	24.533	24.4183	25.5693	SMESG000080064.1	dd_Smes_g4_96	2142366	2153531	+	2341	protein_coding	- && - && -	-
SMESG000056269.1	13.7353	19.3106	17.7042	16.839	16.7111	18.3351	19.7944	24.1815	20.0399	19.1395	19.8221	21.8653	SMESG000056269.1	dd_Smes_g4_46	4083978	4118133	+	3171	protein_coding	- && sp|P11029|ACAC_CHICK Acetyl-CoA carboxylase OS=Gallus gallus OX=9031 GN=ACAC PE=1 SV=1 && PF08326:Acetyl-CoA carboxylase, central region	-
SMESG000050514.1	18.477	19.539	18.2832	17.6808	16.9294	18.1028	20.646	18.4654	21.2694	19.7121	19.5694	21.4239	SMESG000050514.1	dd_Smes_g4_39	4031372	4032980	-	1609	protein_coding	- && - && PF13854:Kelch motif	-
SMESG000012950.1	20.9929	21.1984	23.1253	20.9517	16.2381	22.3861	21.5945	20.2247	22.2922	21.2423	18.2893	19.4195	SMESG000012950.1	dd_Smes_g4_142	410184	411728	-	1459	protein_coding	- && sp|O93477|SAHHB_XENLA Adenosylhomocysteinase B OS=Xenopus laevis OX=8355 GN=ahcy-b PE=2 SV=1 && PF05221:S-adenosyl-L-homocysteine hydrolase|PF00670:S-adenosyl-L-homocysteine hydrolase, NAD binding domain	-
SMESG000029925.1	20.002	21.556	22.8934	18.4587	22.3406	21.6911	19.5889	20.4202	25.8988	24.4046	19.7903	23.1611	SMESG000029925.1	dd_Smes_g4_218	777667	778530	-	812	protein_coding	- && sp|Q9VX91|UBR1_DROME E3 ubiquitin-protein ligase UBR1 OS=Drosophila melanogaster OX=7227 GN=Ubr1 PE=2 SV=2 && -	-
SMESG000054989.1	30.0069	19.1211	19.8932	20.4802	24.3921	22.8003	18.7131	16.6593	17.3175	14.3281	17.7625	15.3755	SMESG000054989.1	dd_Smes_g4_44	2140558	2141662	+	1105	protein_coding	- && sp|O00463|TRAF5_HUMAN TNF receptor-associated factor 5 OS=Homo sapiens OX=9606 GN=TRAF5 PE=1 SV=2 && -	-
SMESG000077978.1	26.3472	19.1255	20.0886	28.4161	21.0443	22.5551	17.7612	19.0664	15.3092	20.4736	16.7054	15.5232	SMESG000077978.1	dd_Smes_g4_8	6803246	6803710	-	465	protein_coding	- && - && PF14978:Mitochondrial ribosome protein 63	-
SMESG000007014.1	20.3039	19.8913	19.4446	19.7549	18.6136	20.7698	19.899	20.0522	20.6735	19.4791	21.2064	20.3379	SMESG000007014.1	dd_Smes_g4_122	1151963	1244730	-	3554	protein_coding	- && sp|Q86GV3|GCY28_CAEEL Receptor-type guanylate cyclase gcy-28 OS=Caenorhabditis elegans OX=6239 GN=gcy-28 PE=1 SV=1 && PF01094:Receptor family ligand binding region|PF07714:Protein tyrosine kinase|PF00211:Adenylate and Guanylate cyclase catalytic doma	Guanylate_cyc
SMESG000038340.1	33.6088	18.1477	15.067	20.9799	15.607	29.2807	20.5377	39.7323	18.0622	21.1098	20.0366	25.7621	SMESG000038340.1	dd_Smes_g4_275	9466	11898	+	1826	protein_coding	- && sp|P00518|PHKG1_RABIT Phosphorylase b kinase gamma catalytic chain, skeletal muscle/heart isoform OS=Oryctolagus cuniculus OX=9986 GN=PHKG1 PE=1 SV=2 && PF00069:Protein kinase domain	Pkinase
SMESG000055144.1	23.9086	21.2389	21.7545	19.6854	24.8442	21.7905	19.6812	20.8098	21.2205	19.5896	22.832	23.2111	SMESG000055144.1	dd_Smes_g4_44	3817590	3846031	-	2179	protein_coding	- && - && -	-
SMESG000066168.1	19.9397	18.9032	16.1738	18.9788	17.006	20.3313	22.2589	21.6163	19.5561	19.1956	22.7811	20.4739	SMESG000066168.1	dd_Smes_g4_62	3312771	3315471	+	2655	protein_coding	- && sp|A1Z9G2|SYF1_DROME Pre-mRNA-splicing factor syf1 homolog OS=Drosophila melanogaster OX=7227 GN=fand PE=1 SV=1 && -	-
SMESG000054791.1	19.8016	25.17	20.1799	21.4997	20.9003	21.0278	23.3004	26.2744	25.6553	22.2288	21.548	25.3877	SMESG000054791.1	dd_Smes_g4_44	740141	741227	+	1087	protein_coding	- && - && -	-
SMESG000072035.1	24.7452	22.1976	20.2618	16.4205	20.3458	17.6525	27.3076	18.4418	22.3726	20.723	21.4416	23.4051	SMESG000072035.1	dd_Smes_g4_76	1677545	1679246	-	1156	protein_coding	- && sp|Q0V9R4|CCD39_XENTR Coiled-coil domain-containing protein 39 OS=Xenopus tropicalis OX=8364 GN=ccdc39 PE=2 SV=1 && -	-
SMESG000056113.1	15.6225	16.1133	17.4329	14.7091	15.9078	17.4008	18.3646	20.7856	20.2696	18.4035	17.5809	21.077	SMESG000056113.1	dd_Smes_g4_46	2269461	2274832	+	2162	protein_coding	- && sp|Q9H089|LSG1_HUMAN Large subunit GTPase 1 homolog OS=Homo sapiens OX=9606 GN=LSG1 PE=1 SV=2 && PF01926:50S ribosome-binding GTPase	-
SMESG000016950.1	19.9251	20.6639	21.6679	22.4823	19.3584	20.8539	23.3335	20.8131	22.7858	22.3861	22.3022	23.2415	SMESG000016950.1	dd_Smes_g4_15	4700449	4719366	-	2829	protein_coding	- && sp|Q1DW80|DCL2_COCIM Dicer-like protein 2 OS=Coccidioides immitis (strain RS) OX=246410 GN=DCL2 PE=3 SV=3 && PF00271:Helicase conserved C-terminal domain|PF04851:Type III restriction enzyme, res subunit	Helicase_C
SMESG000003810.1	19.5719	20.0897	19.9833	18.8526	17.7737	20.5802	20.7838	22.3671	22.327	21.8067	22.2104	20.4164	SMESG000003810.1	dd_Smes_g4_111	1496300	1503681	-	1407	protein_coding	- && sp|Q4G0N4|NAKD2_HUMAN NAD kinase 2, mitochondrial OS=Homo sapiens OX=9606 GN=NADK2 PE=1 SV=2 && PF01513:ATP-NAD kinase	NAD_kinase
SMESG000035481.1	19.3543	15.8099	20.2108	20.488	22.4554	19.7681	19.1034	17.0423	18.0025	18.8553	17.8611	18.9292	SMESG000035481.1	dd_Smes_g4_250	375706	400779	+	2895	protein_coding	- && - && -	-
SMESG000035183.1	34.7618	21.1577	19.1434	21.6154	20.2374	24.3857	24.7141	24.3822	25.0859	28.303	28.6672	14.7637	SMESG000035183.1	dd_Smes_g4_24	4535827	4536581	-	755	protein_coding	- && - && -	-
SMESG000016217.1	18.6353	17.711	18.2011	17.3144	17.4068	20.0916	20.0464	23.4577	19.3969	19.9599	19.9337	20.2249	SMESG000016217.1	dd_Smes_g4_157	1279002	1283691	-	1532	protein_coding	- && sp|O08654|PHAF1_RAT Phagosome assembly factor 1 OS=Rattus norvegicus OX=10116 GN=Phaf1 PE=2 SV=1 && PF03676:Uncharacterised protein family (UPF0183)	-
SMESG000034836.1	20.7826	19.5257	20.0764	20.2278	19.404	19.4131	21.019	18.9672	19.7716	19.1724	20.4621	22.2063	SMESG000034836.1	dd_Smes_g4_24	1958608	1965823	+	2669	protein_coding	- && sp|Q9QX72|SEBP2_RAT Selenocysteine insertion sequence-binding protein 2 OS=Rattus norvegicus OX=10116 GN=Secisbp2 PE=1 SV=1 && PF01248:Ribosomal protein L7Ae/L30e/S12e/Gadd45 family	-
SMESG000007226.1	25.0586	17.8397	19.716	19.1027	18.4559	18.3216	19.2669	19.4099	17.317	22.3984	20.7286	22.8514	SMESG000007226.1	dd_Smes_g4_123	1612785	1613760	+	924	protein_coding	- && - && -	-
SMESG000009920.1	21.8126	17.5369	20.9237	22.9636	20.0682	19.5728	19.8897	18.542	20.3385	21.0742	17.7081	18.6999	SMESG000009920.1	dd_Smes_g4_131	1642069	1648149	+	1095	protein_coding	- && - && PF03661:Uncharacterised protein family (UPF0121)	-
SMESG000041169.1	17.0416	19.8035	18.4306	17.658	16.7243	20.1363	20.6413	22.9586	18.7681	19.7617	23.408	21.5111	SMESG000041169.1	dd_Smes_g4_29	3727417	3740775	-	1639	protein_coding	- && sp|P35668|GSHB_XENLA Glutathione synthetase OS=Xenopus laevis OX=8355 GN=gss PE=2 SV=1 && PF03199:Eukaryotic glutathione synthase|PF03917:Eukaryotic glutathione synthase, ATP binding domain	-
SMESG000051375.1	19.6985	19.826	20.0832	22.8409	20.8465	19.8048	23.878	25.5866	23.4916	24.4447	23.6587	21.4204	SMESG000051375.1	dd_Smes_g4_3	3194088	3224906	-	1960	protein_coding	- && sp|P49338|WNT4_XENLA Protein Wnt-4 OS=Xenopus laevis OX=8355 GN=wnt4 PE=2 SV=1 && PF00110:wnt family	wnt
SMESG000070132.1	17.9718	18.5192	19.594	22.7913	21.827	20.0355	20.5473	22.1564	19.3975	21.9301	22.1672	17.9617	SMESG000070132.1	dd_Smes_g4_70	2411285	2447771	+	2239	protein_coding	- && sp|O88693|CEGT_MOUSE Ceramide glucosyltransferase OS=Mus musculus OX=10090 GN=Ugcg PE=1 SV=1 && PF13506:Glycosyl transferase family 21	-
SMESG000021583.1	25.3574	21.3947	21.0868	24.8083	20.5258	23.0459	20.1599	15.8688	17.0518	19.4108	22.6219	13.6919	SMESG000021583.1	dd_Smes_g4_180	444834	446071	-	789	protein_coding	- && sp|Q5I0K7|ALG13_RAT UDP-N-acetylglucosamine transferase subunit ALG13 homolog OS=Rattus norvegicus OX=10116 GN=Alg13 PE=1 SV=1 && PF04101:Glycosyltransferase family 28 C-terminal domain	-
SMESG000061327.1	21.4165	21.1626	19.6972	18.1827	19.0854	18.0659	20.4361	21.9204	21.1882	23.091	21.076	18.8175	SMESG000061327.1	dd_Smes_g4_54	1108867	1114553	-	1871	protein_coding	- && sp|Q5ZMD2|ANKY2_CHICK Ankyrin repeat and MYND domain-containing protein 2 OS=Gallus gallus OX=9031 GN=ANKMY2 PE=2 SV=1 && PF12796:Ankyrin repeats (3 copies)|PF01753:MYND finger	zf-MYND
SMESG000038673.1	31.6054	17.9396	23.995	21.6711	18.2331	19.1461	23.4846	20.7842	19.6807	23.3378	30.1611	15.9282	SMESG000038673.1	dd_Smes_g4_27	1360688	1361208	-	521	protein_coding	- && - && -	-
SMESG000020110.1	17.2367	19.4077	18.2216	19.0785	19.0088	18.203	20.4224	18.3642	21.1318	18.8078	20.5989	21.7	SMESG000020110.1	dd_Smes_g4_174	17942	42628	-	5458	protein_coding	- && sp|P79457|UTY_MOUSE Histone demethylase UTY OS=Mus musculus OX=10090 GN=Uty PE=1 SV=2 && PF02373:JmjC domain, hydroxylase|PF00515:Tetratricopeptide repeat	JmjC
SMESG000020232.1	22.194	22.4731	24.2599	14.4801	18.0535	15.007	23.2436	22.8257	16.5721	17.2155	13.8353	14.9786	SMESG000020232.1	dd_Smes_g4_175	1224473	1243234	-	2203	protein_coding	- && - && -	-
SMESG000005164.1	14.7057	18.5803	18.6979	16.4751	19.2275	17.3313	21.0063	19.8712	18.9351	20.658	18.9768	22.9232	SMESG000005164.1	dd_Smes_g4_117	1938274	1945028	-	1628	protein_coding	- && sp|Q8R1F6|HID1_MOUSE Protein HID1 OS=Mus musculus OX=10090 GN=Hid1 PE=1 SV=1 && PF12722:High-temperature-induced dauer-formation protein	-
SMESG000044179.1	25.5862	23.5442	22.3531	22.3942	24.6129	22.8064	23.1996	23.3811	23.6823	19.2883	22.4233	18.7	SMESG000044179.1	dd_Smes_g4_319	223373	236068	-	1867	protein_coding	- && sp|Q8CDR2|RSH6A_MOUSE Radial spoke head protein 6 homolog A OS=Mus musculus OX=10090 GN=Rsph6a PE=1 SV=1 && PF04712:Radial spokehead-like protein	-
SMESG000042512.1	21.7469	21.2641	21.6562	19.2596	22.5478	22.3788	23.6215	25.5967	23.9083	23.8476	27.0966	26.0696	SMESG000042512.1	dd_Smes_g4_2	8226655	8272245	-	3543	protein_coding	- && - && PF00057:Low-density lipoprotein receptor domain class A	Ldl_recept_a
SMESG000033489.1	21.2714	24.4851	23.1717	19.8486	21.756	22.7396	23.1899	23.4752	23.4765	24.5086	24.9842	26.2566	SMESG000033489.1	dd_Smes_g4_23	2610337	2633514	+	3572	protein_coding	- && sp|Q8CHG7|RPGF2_MOUSE Rap guanine nucleotide exchange factor 2 OS=Mus musculus OX=10090 GN=Rapgef2 PE=1 SV=2 && PF00617:RasGEF domain	-
SMESG000043909.1	21.2505	20.808	19.533	19.3203	20.5159	21.6932	21.0326	19.8488	21.2361	22.3811	19.9502	21.9872	SMESG000043909.1	dd_Smes_g4_310	210502	266258	-	2039	protein_coding	- && sp|Q9PUT6|PTEN_XENLA Phosphatidylinositol 3,4,5-trisphosphate 3-phosphatase and dual-specificity protein phosphatase PTEN OS=Xenopus laevis OX=8355 GN=pten PE=2 SV=1 && PF00102:Protein-tyrosine phosphatase|PF10409:C2 domain of PTEN tumour-suppressor	Y_phosphatase
SMESG000063035.1	22.2248	17.0942	17.9661	18.1365	21.7277	23.2725	17.9792	20.6906	19.2581	18.5735	22.3975	21.4527	SMESG000063035.1	dd_Smes_g4_58	839182	840238	+	1014	protein_coding	- && - && -	-
SMESG000005125.1	25.4697	19.626	22.7407	24.2068	21.1425	21.2466	18.8857	20.1146	18.66	18.4362	16.7475	17.1743	SMESG000005125.1	dd_Smes_g4_117	1451096	1451751	+	609	protein_coding	- && - && -	-
SMESG000078417.1	20.4903	24.9757	20.1459	24.5084	25.9593	22.6855	20.5546	22.416	22.4276	20.071	20.2688	20.0111	SMESG000078417.1	dd_Smes_g4_90	506399	532067	-	1887	protein_coding	- && - && PF00328:Histidine phosphatase superfamily (branch 2)	Acid_phosphat_A
SMESG000072135.1	19.8068	21.7552	20.8488	18.8057	19.6784	18.5872	19.1029	20.0182	19.3176	20.6552	22.227	18.2442	SMESG000072135.1	dd_Smes_g4_76	2327516	2329384	-	1518	protein_coding	- && - && PF12237:Phosphorylated CTD interacting factor 1 WW domain	-
SMESG000035356.1	18.0787	17.986	18.7784	17.9428	20.1095	22.2891	18.8189	19.5484	19.3069	19.0452	17.6224	16.6155	SMESG000035356.1	dd_Smes_g4_24	5765434	5776332	-	1918	protein_coding	- && sp|Q9NQ89|CL004_HUMAN Protein C12orf4 OS=Homo sapiens OX=9606 GN=C12orf4 PE=1 SV=1 && PF10154:Uncharacterized conserved protein (DUF2362)	-
SMESG000035096.1	22.7298	17.0109	15.3189	15.8032	17.4744	20.4027	19.6708	26.9619	19.1505	19.1476	21.2249	21.1013	SMESG000035096.1	dd_Smes_g4_24	3926577	3927565	-	989	protein_coding	- && - && PF17784:Sulfotransferase domain	-
SMESG000074250.1	22.1991	21.8268	20.7733	22.0637	20.7669	21.5278	23.916	24.7326	20.6715	20.5959	21.1562	22.75	SMESG000074250.1	dd_Smes_g4_7	8634817	8661404	-	1962	protein_coding	- && sp|P36872|2ABA_DROME Protein phosphatase PP2A 55 kDa regulatory subunit OS=Drosophila melanogaster OX=7227 GN=tws PE=2 SV=1 && -	-
SMESG000038746.1	20.3158	21.8576	20.6507	23.3904	17.944	18.1513	18.5868	18.8026	18.3038	19.6286	19.5572	20.1442	SMESG000038746.1	dd_Smes_g4_27	1873981	1881362	+	1231	protein_coding	- && sp|Q8R431|MGLL_RAT Monoglyceride lipase OS=Rattus norvegicus OX=10116 GN=Mgll PE=1 SV=1 && PF12146:Serine aminopeptidase, S33	-
SMESG000022815.1	18.3111	18.2601	19.1291	18.5852	20.2571	20.2515	21.762	20.8783	21.138	22.4178	23.0974	19.531	SMESG000022815.1	dd_Smes_g4_18	2251365	2253672	-	2308	protein_coding	- && - && -	-
SMESG000051137.1	18.7395	19.4235	20.5782	20.6002	21.013	21.2382	19.1193	20.0089	21.2263	21.6356	20.8133	23.0688	SMESG000051137.1	dd_Smes_g4_3	13829361	13857201	+	2963	protein_coding	- && sp|O60763|USO1_HUMAN General vesicular transport factor p115 OS=Homo sapiens OX=9606 GN=USO1 PE=1 SV=2 && PF04869:Uso1 / p115 like vesicle tethering protein, head region|PF18770:Armadillo tether-repeat of vescicular transport factor	-
SMESG000078439.1	21.7155	22.8937	21.2863	19.9863	22.1467	20.5299	20.9727	23.133	24.2079	20.1282	22.2666	24.1458	SMESG000078439.1	dd_Smes_g4_90	810145	857400	+	4956	protein_coding	- && - && PF00059:Lectin C-type domain	Lectin_C
SMESG000017305.1	24.7706	27.7392	24.4577	24.2034	24.4368	24.0276	26.0719	31.7359	30.0197	27.7714	32.7442	32.2329	SMESG000017305.1	dd_Smes_g4_15	1174987	1184975	+	5824	protein_coding	- && sp|P90761|STNB_CAEEL Putative stoned B-like protein OS=Caenorhabditis elegans OX=6239 GN=unc-41 PE=3 SV=2 && PF00928:Adaptor complexes medium subunit family	Adap_comp_sub
SMESG000049098.1	19.0396	17.9165	17.2969	19.4595	17.0078	18.4174	20.3508	18.8688	20.7905	20.5269	19.7256	16.0667	SMESG000049098.1	dd_Smes_g4_37	4108745	4112695	-	1467	protein_coding	- && sp|A3KG59|P20D2_MOUSE Peptidase M20 domain-containing protein 2 OS=Mus musculus OX=10090 GN=Pm20d2 PE=1 SV=1 && -	-
SMESG000006496.1	22.0908	23.6383	21.7573	21.9907	25.9793	22.0902	19.8774	23.5352	23.4573	24.0082	24.1501	22.1902	SMESG000006496.1	dd_Smes_g4_11	8428699	8440076	+	2890	protein_coding	- && - && PF08416:Phosphotyrosine-binding domain	-
SMESG000051129.1	26.602	23.794	23.9445	23.651	24.2555	21.6284	23.5238	23.8764	15.25	19.3041	20.1673	21.0624	SMESG000051129.1	dd_Smes_g4_3	13793951	13794779	+	788	protein_coding	- && sp|Q9D1X9|TM50B_MOUSE Transmembrane protein 50B OS=Mus musculus OX=10090 GN=Tmem50b PE=1 SV=1 && PF05255:Uncharacterised protein family (UPF0220)	-
SMESG000060566.1	20.7822	19.4375	19.0952	22.1198	20.4945	19.8126	22.2155	22.359	20.9601	22.1785	20.183	23.6659	SMESG000060566.1	dd_Smes_g4_52	1540694	1559166	+	1801	protein_coding	- && - && -	-
SMESG000041681.1	24.6937	19.3723	24.3433	25.3991	20.6855	23.2568	22.9747	24.9033	23.1836	24.7503	19.5735	17.5371	SMESG000041681.1	dd_Smes_g4_2	13898301	13899267	+	924	protein_coding	- && sp|C0HBT3|RN146_SALSA E3 ubiquitin-protein ligase rnf146 OS=Salmo salar OX=8030 GN=rnf146 PE=2 SV=1 && PF13920:Zinc finger, C3HC4 type (RING finger)|PF02825:WWE domain	WWE
SMESG000018924.1	25.217	21.7241	23.259	23.8484	22.0837	22.844	17.2447	16.9034	18.8478	20.2646	16.6296	15.9129	SMESG000018924.1	dd_Smes_g4_16	3300702	3330261	-	2086	protein_coding	- && sp|P30531|SC6A1_HUMAN Sodium- and chloride-dependent GABA transporter 1 OS=Homo sapiens OX=9606 GN=SLC6A1 PE=1 SV=2 && PF00209:Sodium:neurotransmitter symporter family	SNF
SMESG000007036.1	15.5485	14.3232	13.588	13.5704	12.7259	15.3087	18.8485	22.3339	19.5619	24.047	22.5332	22.962	SMESG000007036.1	dd_Smes_g4_122	1554539	1562088	+	2100	protein_coding	- && sp|Q11186|PLPL2_CAEEL Patanin-like phospholipase domain-containing protein atgl-1 OS=Caenorhabditis elegans OX=6239 GN=atgl-1 PE=1 SV=2 && PF01734:Patatin-like phospholipase	-
SMESG000041611.1	12.7191	18.8265	18.2505	18.7835	16.9087	18.2756	19.3327	16.6501	20.5017	18.8659	17.0736	18.1516	SMESG000041611.1	dd_Smes_g4_2	13477693	13481047	-	2386	protein_coding	- && sp|O01159|RSP7_CAEEL Probable splicing factor, arginine/serine-rich 7 OS=Caenorhabditis elegans OX=6239 GN=rsp-7 PE=3 SV=3 && PF00076:RNA recognition motif. (a.k.a. RRM, RBD, or RNP domain)	RRM_1
SMESG000044331.1	16.7766	16.5837	16.625	14.8399	17.836	14.8127	18.4136	18.9789	19.55	20.6366	15.3609	17.2833	SMESG000044331.1	dd_Smes_g4_31	2244954	2250023	-	1216	protein_coding	- && sp|Q9VLN1|WDR82_DROME WD repeat-containing protein 82 OS=Drosophila melanogaster OX=7227 GN=Wdr82 PE=1 SV=1 && -	-
SMESG000063274.1	19.9346	16.8306	26.5215	22.3934	17.677	19.8458	23.4621	19.7543	17.8662	20.5201	18.9381	17.4178	SMESG000063274.1	dd_Smes_g4_58	3123117	3123926	-	764	protein_coding	- && sp|Q9BX73|TM2D2_HUMAN TM2 domain-containing protein 2 OS=Homo sapiens OX=9606 GN=TM2D2 PE=1 SV=1 && PF05154:TM2 domain	TM2
SMESG000013135.1	16.8598	18.7555	17.6197	18.9452	19.9839	20.4439	17.8475	18.918	17.6388	17.4777	19.2602	20.4342	SMESG000013135.1	dd_Smes_g4_143	808190	810729	-	2540	protein_coding	- && sp|Q3T904|ATG9A_BOVIN Autophagy-related protein 9A OS=Bos taurus OX=9913 GN=ATG9A PE=2 SV=1 && PF04109:Autophagy protein Apg9	-
SMESG000065993.1	22.803	25.2613	23.8802	21.9873	24.9258	24.7064	22.9171	22.5775	22.8307	22.2059	23.1761	23.6499	SMESG000065993.1	dd_Smes_g4_62	1849049	1878209	-	3756	protein_coding	- && - && PF02493:MORN repeat	MORN
SMESG000058249.1	15.049	18.2067	19.147	17.9822	18.0748	22.8501	18.9585	22.1293	20.9915	20.3097	21.156	22.8254	SMESG000058249.1	dd_Smes_g4_4	11674749	11677308	-	2517	protein_coding	- && - && PF09405:CASC3/Barentsz eIF4AIII binding	-
SMESG000012971.1	18.8934	18.9742	15.1124	18.0822	15.8805	20.5565	17.5754	17.7883	18.6029	18.4697	20.2251	17.9488	SMESG000012971.1	dd_Smes_g4_142	752838	753655	-	818	protein_coding	- && sp|Q148G7|DCTN6_BOVIN Dynactin subunit 6 OS=Bos taurus OX=9913 GN=DCTN6 PE=2 SV=1 && -	-
SMESG000075158.1	21.039	18.4401	22.7404	17.1536	18.8618	17.9178	23.8984	21.4808	20.3969	18.3697	20.2687	19.1321	SMESG000075158.1	dd_Smes_g4_82	352806	354050	+	983	protein_coding	- && sp|Q9CY21|BUD23_MOUSE Probable 18S rRNA (guanine-N(7))-methyltransferase OS=Mus musculus OX=10090 GN=Bud23 PE=1 SV=1 && PF08241:Methyltransferase domain	Methyltransf_11
SMESG000076089.1	19.4393	19.5796	18.9833	20.6861	22.7267	20.3764	17.574	16.8237	17.7313	17.3998	18.758	19.7916	SMESG000076089.1	dd_Smes_g4_85	476607	503423	+	4059	protein_coding	- && sp|O35674|ADA19_MOUSE Disintegrin and metalloproteinase domain-containing protein 19 OS=Mus musculus OX=10090 GN=Adam19 PE=2 SV=2 && PF01421:Reprolysin (M12B) family zinc metalloprotease|PF00200:Disintegrin|PF08516:ADAM cysteine-rich	-
SMESG000037136.1	16.6925	19.7218	18.9312	18.6509	19.5429	21.6223	19.7354	18.9168	20.7939	20.08	17.3221	18.8848	SMESG000037136.1	dd_Smes_g4_265	54470	64988	-	2855	protein_coding	- && sp|Q5U3K5|RABL6_MOUSE Rab-like protein 6 OS=Mus musculus OX=10090 GN=Rabl6 PE=1 SV=2 && PF08477:Ras of Complex, Roc, domain of DAPkinase	-
SMESG000033997.1	22.8382	13.5273	14.5663	14.6507	25.5846	17.0151	19.6731	18.1363	16.1281	21.0261	16.0112	23.0529	SMESG000033997.1	dd_Smes_g4_240	67162	70108	-	1474	protein_coding	- && sp|Q9DE27|RUVB2_XENLA RuvB-like 2 OS=Xenopus laevis OX=8355 GN=ruvbl2 PE=2 SV=1 && PF17856:TIP49 AAA-lid domain|PF06068:TIP49 P-loop domain	-
SMESG000012462.1	16.0656	14.8794	17.9477	17.8176	19.137	17.34	18.5776	16.8283	17.3667	16.6328	16.4397	17.4009	SMESG000012462.1	dd_Smes_g4_13	936508	959754	+	1854	protein_coding	- && sp|Q8IRI6|GTR1_DROME Glucose transporter type 1 OS=Drosophila melanogaster OX=7227 GN=Glut1 PE=2 SV=4 && PF00083:Sugar (and other) transporter	Sugar_tr
SMESG000047557.1	18.6411	19.2066	20.325	18.1912	19.8251	19.0002	18.4134	19.982	19.2293	17.9036	19.1103	19.6858	SMESG000047557.1	dd_Smes_g4_35	3569354	3591362	-	2442	protein_coding	- && - && PF09311:Rabaptin-like protein|PF03528:Rabaptin|PF01363:FYVE zinc finger	FYVE
SMESG000014702.1	20.7774	16.4467	15.0609	13.5325	16.8422	16.399	12.6239	13.6073	12.9151	14.9198	14.4323	10.6197	SMESG000014702.1	dd_Smes_g4_14	5100246	5101912	-	1512	protein_coding	- && - && -	-
SMESG000017540.1	18.0262	23.8048	19.0518	25.3709	21.0056	16.4256	18.4687	24.8425	23.301	18.2822	16.9859	24.2572	SMESG000017540.1	dd_Smes_g4_161	318556	319138	-	583	protein_coding	- && - && -	-
SMESG000036544.1	33.1432	16.7032	21.2507	20.0869	15.896	20.0558	23.4427	29.308	21.1187	33.1669	30.916	20.0053	SMESG000036544.1	dd_Smes_g4_25	4962288	4963177	+	702	protein_coding	- && - && -	-
SMESG000017089.1	19.5419	21.7211	20.7095	19.3548	21.7418	19.9991	22.3988	21.4066	22.7802	22.3271	24.1545	25.6985	SMESG000017089.1	dd_Smes_g4_15	5823305	5889323	+	10215	protein_coding	- && sp|Q9EPN1|NBEA_MOUSE Neurobeachin OS=Mus musculus OX=10090 GN=Nbea PE=1 SV=1 && PF15787:Domain of unknown function (DUF4704)|PF06469:Domain of Unknown Function (DUF1088)|PF13385:Concanavalin A-like lectin/glucanases superfamily|PF14844:PH domain asso	Beach
SMESG000037110.1	21.4061	20.5741	23.2916	18.6635	17.4106	23.2573	21.0658	20.2716	27.4178	22.2703	24.3345	22.062	SMESG000037110.1	dd_Smes_g4_265	20518	22078	-	848	protein_coding	- && - && -	-
SMESG000057458.1	20.34	22.2226	18.0946	20.1512	22.5425	20.8292	22.9806	22.147	23.4266	23.2338	22.8645	23.7136	SMESG000057458.1	dd_Smes_g4_49	1221281	1228699	-	3719	protein_coding	- && - && PF13855:Leucine rich repeat	-
SMESG000081610.1	19.8534	16.1845	25.8872	19.6561	24.145	18.4952	18.7665	20.5359	22.9995	21.888	21.736	20.7183	SMESG000081610.1	dd_Smes_g4_9	6108433	6111163	-	903	protein_coding	- && sp|Q91ZR1|RAB4B_MOUSE Ras-related protein Rab-4B OS=Mus musculus OX=10090 GN=Rab4b PE=1 SV=2 && PF00071:Ras family	Ras
SMESG000042180.1	20.3279	20.8262	20.0925	20.6931	22.5499	21.2322	21.1278	20.9325	21.1711	20.0806	22.0879	21.54	SMESG000042180.1	dd_Smes_g4_2	5101833	5139347	-	2690	protein_coding	- && sp|Q5JU85|IQEC2_HUMAN IQ motif and SEC7 domain-containing protein 2 OS=Homo sapiens OX=9606 GN=IQSEC2 PE=1 SV=2 && PF01369:Sec7 domain|PF16453:PH domain	Sec7
SMESG000047329.1	24.7864	21.7246	22.2223	22.3287	24.4686	21.3956	22.7138	21.3721	18.0395	19.8222	19.4273	19.1127	SMESG000047329.1	dd_Smes_g4_35	1553318	1575900	+	2451	protein_coding	- && - && PF00497:Bacterial extracellular solute-binding proteins, family 3|PF00060:Ligand-gated ion channel	Lig_chan
SMESG000001751.1	18.9507	16.6313	18.9418	17.5018	16.6931	18.0052	18.7302	18.7318	17.5501	18.2563	19.0821	20.5841	SMESG000001751.1	dd_Smes_g4_107	1123087	1130318	+	4220	protein_coding	- && sp|Q6U7I1|UBP7_CHICK Ubiquitin carboxyl-terminal hydrolase 7 OS=Gallus gallus OX=9031 GN=USP7 PE=2 SV=1 && -	-
SMESG000022828.1	22.1493	24.0501	21.8785	23.2801	23.6354	22.505	20.8136	18.2876	20.8251	21.1163	21.0251	24.784	SMESG000022828.1	dd_Smes_g4_18	2363310	2372715	+	2857	protein_coding	- && - && -	-
SMESG000017412.1	16.6517	18.0077	16.9973	21.1901	14.5272	16.5812	18.9764	19.3218	21.0645	20.2011	20.4981	15.6481	SMESG000017412.1	dd_Smes_g4_160	354466	361799	+	1296	protein_coding	- && sp|Q9MZD1|S17A5_SHEEP Sialin OS=Ovis aries OX=9940 GN=SLC17A5 PE=2 SV=1 && PF07690:Major Facilitator Superfamily	MFS_1
SMESG000049952.1	21.2808	13.5949	23.2987	18.6698	21.6694	19.1522	28.5495	22.5595	28.9105	27.1809	20.0822	17.5465	SMESG000049952.1	dd_Smes_g4_38	797215	797636	-	375	protein_coding	- && sp|A8JJB2|MOC2A_CHLRE Molybdopterin synthase sulfur carrier subunit OS=Chlamydomonas reinhardtii OX=3055 GN=CHLREDRAFT_109356 PE=3 SV=1 && PF02597:ThiS family	ThiS
SMESG000048630.1	32.3366	17.9656	24.8074	21.5332	24.0011	18.7697	14.8438	15.3655	13.0167	16.6789	17.4708	14.2972	SMESG000048630.1	dd_Smes_g4_374	116769	121128	-	577	protein_coding	- && - && PF00042:Globin	-
SMESG000041187.1	17.2208	19.3856	17.8456	17.4788	18.1379	17.2062	18.7462	23.4701	19.3706	20.4855	22.3538	26.5772	SMESG000041187.1	dd_Smes_g4_29	3890091	3899825	-	2849	protein_coding	- && sp|C4QM85|TOR_SCHMA Tetraspanning orphan receptor OS=Schistosoma mansoni OX=6183 GN=TOR PE=1 SV=2 && -	-
SMESG000067021.1	19.2546	20.9258	21.3682	19.9758	21.5334	20.6848	23.3988	21.885	23.0492	23.0787	25.3086	26.1213	SMESG000067021.1	dd_Smes_g4_65	1514910	1549915	-	2910	protein_coding	- && sp|Q13569|TDG_HUMAN G/T mismatch-specific thymine DNA glycosylase OS=Homo sapiens OX=9606 GN=TDG PE=1 SV=2 && PF03167:Uracil DNA glycosylase superfamily	UDG
SMESG000027342.1	17.8378	18.3178	18.2215	22.4244	20.4713	24.1795	18.4583	22.0372	18.5833	16.6157	18.0241	16.5025	SMESG000027342.1	dd_Smes_g4_200	151943	167248	-	1339	protein_coding	- && - && -	-
SMESG000070817.1	17.751	21.6651	19.6519	20.6158	19.1818	21.5069	20.2961	17.654	19.4498	19.8112	18.22	18.2109	SMESG000070817.1	dd_Smes_g4_72	2772581	2805047	+	2327	protein_coding	- && sp|Q76I76|SSH2_HUMAN Protein phosphatase Slingshot homolog 2 OS=Homo sapiens OX=9606 GN=SSH2 PE=1 SV=1 && PF08766:DEK C terminal domain|PF00782:Dual specificity phosphatase, catalytic domain	DSPc
SMESG000045329.1	16.7162	17.5509	17.963	19.8973	19.947	20.3542	18.1969	19.5014	19.1731	22.9245	17.8675	18.7896	SMESG000045329.1	dd_Smes_g4_32	4141060	4143090	+	1291	protein_coding	- && sp|Q96DI7|SNR40_HUMAN U5 small nuclear ribonucleoprotein 40 kDa protein OS=Homo sapiens OX=9606 GN=SNRNP40 PE=1 SV=1 && PF00400:WD domain, G-beta repeat	WD40
SMESG000000653.1	17.6877	18.6001	18.0797	18.669	18.5677	17.5145	16.4754	16.0961	15.8295	18.2988	16.5272	21.2858	SMESG000000653.1	dd_Smes_g4_102	253125	291048	-	3082	protein_coding	- && sp|Q5H8A4|PIGG_HUMAN GPI ethanolamine phosphate transferase 2 OS=Homo sapiens OX=9606 GN=PIGG PE=1 SV=1 && PF01663:Type I phosphodiesterase / nucleotide pyrophosphatase	-
SMESG000050407.1	20.5044	20.8635	20.66	20.283	21.9271	21.1918	18.7167	18.4273	17.2974	20.0814	19.4626	19.909	SMESG000050407.1	dd_Smes_g4_39	3043641	3084388	-	2020	protein_coding	- && sp|Q13042|CDC16_HUMAN Cell division cycle protein 16 homolog OS=Homo sapiens OX=9606 GN=CDC16 PE=1 SV=2 && PF12895:Anaphase-promoting complex, cyclosome, subunit 3|PF13424:Tetratricopeptide repeat	-
SMESG000003020.1	19.698	20.993	19.0331	17.0644	18.4402	20.5875	20.0595	15.6868	17.6402	17.2576	17.5063	18.8458	SMESG000003020.1	dd_Smes_g4_10	5327619	5349670	-	1592	protein_coding	- && sp|Q6ICG6|K0930_HUMAN Uncharacterized protein KIAA0930 OS=Homo sapiens OX=9606 GN=KIAA0930 PE=1 SV=1 && PF09741:Uncharacterized conserved protein (DUF2045)	-
SMESG000030815.1	29.2717	17.5816	22.1324	21.6154	18.9827	16.586	19.7596	18.3802	17.7369	24.992	21.5681	20.9561	SMESG000030815.1	dd_Smes_g4_21	5784107	5785308	+	1031	protein_coding	- && sp|Q86KD0|Y7416_DICDI BolA-like protein DDB_G0274169 OS=Dictyostelium discoideum OX=44689 GN=DDB_G0274169 PE=3 SV=1 && -	-
SMESG000025927.1	24.9664	24.7098	23.4026	21.4633	22.9719	23.746	24.531	22.157	24.5568	23.6086	24.6502	26.567	SMESG000025927.1	dd_Smes_g4_1	13280920	13288502	-	2242	protein_coding	- && sp|D6REC4|CFA99_HUMAN Cilia- and flagella-associated protein 99 OS=Homo sapiens OX=9606 GN=CFAP99 PE=3 SV=1 && -	-
SMESG000018938.1	18.2429	20.2606	21.4291	17.0769	21.2977	20.4884	22.325	22.2444	23.1864	20.2351	21.8174	26.4012	SMESG000018938.1	dd_Smes_g4_16	3494859	3519131	-	5656	protein_coding	- && sp|Q09472|EP300_HUMAN Histone acetyltransferase p300 OS=Homo sapiens OX=9606 GN=EP300 PE=1 SV=2 && PF02172:KIX domain|PF00569:Zinc finger, ZZ type|PF02135:TAZ zinc finger|PF00439:Bromodomain|PF08214:Histone acetylation protein|PF06001:Domain of Unkno	KIX
SMESG000031125.1	17.059	20.0456	21.7449	21.4487	18.3404	21.8986	17.1247	16.9631	17.3422	20.7812	17.1468	14.9557	SMESG000031125.1	dd_Smes_g4_221	736321	749744	+	1947	protein_coding	- && sp|Q58715|Y1319_METJA Uncharacterized sodium-dependent transporter MJ1319 OS=Methanocaldococcus jannaschii (strain ATCC 43067 / DSM 2661 / JAL-1 / JCM 10045 / NBRC 100440) OX=243232 GN=MJ1319 PE=3 SV=1 && PF00209:Sodium:neurotransmitter symporter fam	SNF
SMESG000005879.1	19.4185	19.6418	19.2128	21.9463	21.0293	20.3905	20.3676	21.2939	19.2744	18.5929	17.2591	22.0768	SMESG000005879.1	dd_Smes_g4_11	3304001	3354205	-	2460	protein_coding	- && sp|Q5F452|MTMR8_CHICK Myotubularin-related protein 8 OS=Gallus gallus OX=9031 GN=MTMR8 PE=2 SV=1 && PF06602:Myotubularin-like phosphatase domain	-
SMESG000040206.1	21.338	20.4871	18.5827	18.2226	21.5627	19.9995	15.3825	12.8238	14.9629	16.2527	15.6362	14.1864	SMESG000040206.1	dd_Smes_g4_28	664546	671702	-	1388	protein_coding	- && - && -	-
SMESG000066556.1	17.7946	21.3318	21.4121	22.4803	20.31	20.15	19.5431	21.3531	21.9293	20.6641	19.9273	22.6931	SMESG000066556.1	dd_Smes_g4_63	1064686	1071893	-	3553	protein_coding	- && - && PF03810:Importin-beta N-terminal domain	-
SMESG000022604.1	18.1438	18.0534	17.216	16.5095	18.8541	18.8272	17.3201	17.0036	17.3277	19.831	17.8679	17.8856	SMESG000022604.1	dd_Smes_g4_189	892972	906902	-	2416	protein_coding	- && sp|Q9V8K2|EXOC3_DROME Exocyst complex component 3 OS=Drosophila melanogaster OX=7227 GN=Sec6 PE=2 SV=2 && PF06046:Exocyst complex component Sec6	-
SMESG000049162.1	21.8802	20.2779	19.8333	21.2951	20.1107	17.551	22.3869	20.332	18.4897	19.9504	22.8645	18.3364	SMESG000049162.1	dd_Smes_g4_37	4628751	4631750	-	2137	protein_coding	- && sp|O15155|BET1_HUMAN BET1 homolog OS=Homo sapiens OX=9606 GN=BET1 PE=1 SV=1 && -	-
SMESG000039905.1	22.5109	23.2578	18.6151	18.4528	22.6052	20.1701	25.1609	26.4299	24.8724	25.0022	27.8132	22.7431	SMESG000039905.1	dd_Smes_g4_28	2782771	2804410	+	2891	protein_coding	- && sp|Q6T269|VKT3_BITGA Kunitz-type serine protease inhibitor bitisilin-3 (Fragment) OS=Bitis gabonica OX=8694 PE=2 SV=1 && PF00014:Kunitz/Bovine pancreatic trypsin inhibitor domain|PF00090:Thrombospondin type 1 domain|PF06468:Spondin_N	Kunitz_BPTI
SMESG000057090.1	19.9096	19.3836	21.1413	18.2211	17.9233	17.6693	18.767	18.7451	21.2441	17.7884	20.1957	17.3959	SMESG000057090.1	dd_Smes_g4_48	1989351	2002652	-	1242	protein_coding	- && sp|P41565|IDHG1_RAT Isocitrate dehydrogenase [NAD] subunit gamma 1, mitochondrial OS=Rattus norvegicus OX=10116 GN=Idh3g PE=1 SV=2 && PF00180:Isocitrate/isopropylmalate dehydrogenase	-
SMESG000040048.1	20.2365	23.5674	22.9178	24.4178	25.9238	22.7521	22.8689	27.443	24.3447	22.2915	23.2308	22.7112	SMESG000040048.1	dd_Smes_g4_28	4296298	4297244	+	947	protein_coding	- && - && -	-
SMESG000059185.1	14.3467	15.2085	18.6958	20.1817	18.7394	20.6226	21.7029	17.3962	21.0992	22.5909	18.635	18.9327	SMESG000059185.1	dd_Smes_g4_4	6753893	6755356	+	1136	protein_coding	- && sp|Q6NV31|WDR82_DANRE WD repeat-containing protein 82 OS=Danio rerio OX=7955 GN=wdr82 PE=2 SV=1 && PF00400:WD domain, G-beta repeat	WD40
SMESG000078418.1	19.8672	21.5279	20.5102	21.483	21.4062	18.4677	23.5703	25.822	22.1361	22.0419	24.3751	22.6253	SMESG000078418.1	dd_Smes_g4_90	534625	589466	+	2676	protein_coding	- && sp|Q91WG5|AAKG2_MOUSE 5'-AMP-activated protein kinase subunit gamma-2 OS=Mus musculus OX=10090 GN=Prkag2 PE=1 SV=2 && PF00571:CBS domain	CBS
SMESG000013769.1	16.7119	18.0868	13.9421	23.5708	22.3883	20.5502	19.6412	19.3536	22.4574	19.8792	19.714	21.7091	SMESG000013769.1	dd_Smes_g4_147	708286	710469	+	1140	protein_coding	- && sp|Q64148|CP3AA_MESAU Lithocholate 6-beta-hydroxylase OS=Mesocricetus auratus OX=10036 GN=CYP3A10 PE=1 SV=2 && PF00067:Cytochrome P450	p450
SMESG000045098.1	18.9831	21.9184	19.2878	19.9086	19.7316	20.6147	17.5284	20.0564	20.2259	17.7676	19.4884	19.2071	SMESG000045098.1	dd_Smes_g4_32	30176	60957	+	1424	protein_coding	- && - && -	-
SMESG000010995.1	20.2543	19.659	17.3177	19.7984	17.3778	20.2894	18.9181	19.2722	19.978	18.8199	20.8433	17.3694	SMESG000010995.1	dd_Smes_g4_137	1011783	1019256	-	899	protein_coding	- && sp|Q96IZ2|ADTRP_HUMAN Androgen-dependent TFPI-regulating protein OS=Homo sapiens OX=9606 GN=ADTRP PE=1 SV=1 && PF04750:FAR-17a/AIG1-like protein	-
SMESG000019097.1	15.7266	20.9799	18.3326	17.9999	19.5126	20.6087	19.7451	18.3818	17.7385	19.8627	21.0907	21.6796	SMESG000019097.1	dd_Smes_g4_16	4938074	4942736	-	1701	protein_coding	- && sp|M9PBE2|HAKAI_DROME E3 ubiquitin-protein ligase Hakai OS=Drosophila melanogaster OX=7227 GN=Hakai PE=1 SV=1 && PF18408:C2H2 Hakai zinc finger domain	-
SMESG000005947.1	21.9112	22.1559	21.8631	21.881	21.8825	22.9355	22.6423	24.0199	24.0222	22.2621	22.4651	26.1363	SMESG000005947.1	dd_Smes_g4_11	4034138	4110467	-	4804	protein_coding	- && sp|P24348|LET23_CAEEL Receptor tyrosine-protein kinase let-23 OS=Caenorhabditis elegans OX=6239 GN=let-23 PE=1 SV=3 && PF01030:Receptor L domain|PF14843:Growth factor receptor domain IV|PF00757:Furin-like cysteine rich region|PF07714:Protein tyrosine	Pkinase_Tyr
SMESG000072897.1	11.2978	17.0521	14.517	20.0775	22.1823	22.7415	25.5432	20.8617	23.4981	18.5092	19.7456	15.7436	SMESG000072897.1	dd_Smes_g4_78	2866816	2867785	-	970	protein_coding	- && - && -	-
SMESG000024817.1	19.9658	18.9462	19.6954	18.2054	21.0718	20.8335	16.7701	17.6061	19.6843	17.8701	18.6001	18.4998	SMESG000024817.1	dd_Smes_g4_19	3517122	3539665	+	2933	protein_coding	- && sp|Q3UR70|TGFA1_MOUSE Transforming growth factor-beta receptor-associated protein 1 OS=Mus musculus OX=10090 GN=Tgfbrap1 PE=1 SV=1 && PF00780:CNH domain|PF10367:Vacuolar sorting protein 39 domain 2	CNH
SMESG000064945.1	17.1442	18.9357	17.3241	20.1012	17.4165	16.6574	19.7966	22.1414	18.7597	20.025	22.7809	18.0946	SMESG000064945.1	dd_Smes_g4_5	9635987	9678133	-	1403	protein_coding	- && sp|Q6DF08|UXS1_XENTR UDP-glucuronic acid decarboxylase 1 OS=Xenopus tropicalis OX=8364 GN=uxs1 PE=2 SV=1 && PF16363:GDP-mannose 4,6 dehydratase	-
SMESG000055467.1	16.1852	18.1726	19.5646	16.2857	18.927	18.8279	23.3246	22.8225	21.911	21.3798	20.9181	22.8346	SMESG000055467.1	dd_Smes_g4_45	1847101	1863967	-	2316	protein_coding	- && sp|O95208|EPN2_HUMAN Epsin-2 OS=Homo sapiens OX=9606 GN=EPN2 PE=1 SV=3 && PF01417:ENTH domain	-
SMESG000027551.1	17.5059	18.227	20.5355	19.5697	22.1625	20.7941	18.31	20.7773	19.9244	21.7994	22.013	20.7202	SMESG000027551.1	dd_Smes_g4_202	197166	198976	+	1557	protein_coding	- && sp|P35129|UBC2_CAEEL Ubiquitin-conjugating enzyme E2 2 OS=Caenorhabditis elegans OX=6239 GN=let-70 PE=1 SV=1 && PF00179:Ubiquitin-conjugating enzyme|PF00646:F-box domain	UQ_con
SMESG000059207.1	15.8347	18.5436	19.4144	17.5054	18.4539	18.6134	18.8315	23.4229	20.3163	20.2242	22.9852	20.3534	SMESG000059207.1	dd_Smes_g4_4	6987063	6988516	+	1228	protein_coding	- && sp|Q99J62|RFC4_MOUSE Replication factor C subunit 4 OS=Mus musculus OX=10090 GN=Rfc4 PE=1 SV=1 && PF08542:Replication factor C C-terminal domain|PF00004:ATPase family associated with various cellular activities (AAA)	AAA
SMESG000000702.1	7.05489	8.76782	10.1953	7.57138	10.4269	8.57962	12.75	12.0427	10.3079	10.6886	11.6355	15.5301	SMESG000000702.1	dd_Smes_g4_102	356806	358446	+	1641	protein_coding	- && sp|Q5RCR5|SUMF2_PONAB Inactive C-alpha-formylglycine-generating enzyme 2 OS=Pongo abelii OX=9601 GN=SUMF2 PE=2 SV=1 && PF03781:Sulfatase-modifying factor enzyme 1	DUF323
SMESG000057282.1	18.3248	18.4177	20.4777	23.966	18.6063	19.3792	15.947	14.2514	15.6005	13.4871	16.2822	13.7792	SMESG000057282.1	dd_Smes_g4_48	3761655	3785166	+	2156	protein_coding	- && sp|Q9UA35|S28A3_EPTST Solute carrier family 28 member 3 OS=Eptatretus stoutii OX=7765 GN=SLC28A3 PE=2 SV=1 && PF07662:Na+ dependent nucleoside transporter C-terminus|PF07670:Nucleoside recognition|PF01773:Na+ dependent nucleoside transporter N-termin	-
SMESG000034716.1	22.8854	18.8448	18.8155	19.2652	19.7338	21.1768	24.0006	26.8696	25.0069	29.2093	26.334	28.0291	SMESG000034716.1	dd_Smes_g4_24	1108222	1120522	-	2549	protein_coding	- && - && -	-
SMESG000039144.1	16.1568	18.0255	18.8682	19.801	20.0939	16.7624	21.571	17.0805	19.8271	20.1738	17.5682	23.2409	SMESG000039144.1	dd_Smes_g4_27	5617555	5635693	+	1367	protein_coding	- && sp|Q9H841|NPAL2_HUMAN NIPA-like protein 2 OS=Homo sapiens OX=9606 GN=NIPAL2 PE=2 SV=2 && PF05653:Magnesium transporter NIPA	DUF803
SMESG000037626.1	20.8518	17.1679	22.476	22.9157	21.6299	22.1386	17.3882	17.121	15.8739	18.3504	20.1484	18.4627	SMESG000037626.1	dd_Smes_g4_26	3100185	3117099	-	2016	protein_coding	- && - && -	-
SMESG000029794.1	19.0599	18.2001	18.9288	20.0417	18.2704	18.4992	18.4153	17.2971	17.8311	16.5191	17.2	22.0719	SMESG000029794.1	dd_Smes_g4_217	531282	533746	+	2465	protein_coding	- && - && PF00171:Aldehyde dehydrogenase family	Aldedh
SMESG000056121.1	16.5349	16.1074	16.9454	18.2962	20.7881	16.8094	15.5025	17.38	16.5718	19.605	17.7087	19.4746	SMESG000056121.1	dd_Smes_g4_46	194557	217268	-	2940	protein_coding	- && sp|Q6XZF7|DNMBP_HUMAN Dynamin-binding protein OS=Homo sapiens OX=9606 GN=DNMBP PE=1 SV=1 && PF07653:Variant SH3 domain|PF00018:SH3 domain|PF00621:RhoGEF domain	RhoGEF
SMESG000080382.1	16.9877	19.0619	18.2571	19.9353	22.0719	19.8854	17.6706	18.4337	19.6284	18.5211	19.3762	20.961	SMESG000080382.1	dd_Smes_g4_97	971808	1005043	+	4615	protein_coding	- && sp|Q80XP9|WNK3_MOUSE Serine/threonine-protein kinase WNK3 OS=Mus musculus OX=10090 GN=Wnk3 PE=1 SV=3 && PF00069:Protein kinase domain	Pkinase
SMESG000008724.1	15.6294	16.5077	17.6682	16.6049	15.5198	18.0165	19.8193	22.1256	20.4818	21.0993	22.7777	20.5084	SMESG000008724.1	dd_Smes_g4_12	1080643	1088255	-	2028	protein_coding	- && sp|P40937|RFC5_HUMAN Replication factor C subunit 5 OS=Homo sapiens OX=9606 GN=RFC5 PE=1 SV=1 && PF13177:DNA polymerase III, delta subunit|PF08542:Replication factor C C-terminal domain	-
SMESG000078264.1	17.1992	14.7932	16.4225	16.6448	16.5948	16.6536	21.4354	19.3314	23.594	20.9298	21.8738	19.1687	SMESG000078264.1	dd_Smes_g4_90	1400475	1427658	+	3676	protein_coding	- && sp|B0UXP9|IMDH2_DANRE Inosine-5'-monophosphate dehydrogenase 2 OS=Danio rerio OX=7955 GN=impdh2 PE=3 SV=1 && PF00571:CBS domain|PF00478:IMP dehydrogenase / GMP reductase domain	CBS
SMESG000040959.1	20.3554	19.0586	19.9056	20.0505	21.7652	23.3806	15.6076	15.4841	15.6683	17.4385	16.0649	16.4638	SMESG000040959.1	dd_Smes_g4_29	2144408	2146116	-	1709	protein_coding	- && - && -	-
SMESG000041250.1	13.8724	20.2124	18.703	18.7376	19.9532	15.3937	21.8046	24.6178	18.4624	18.5254	22.2941	23.6419	SMESG000041250.1	dd_Smes_g4_29	4388119	4436306	-	2455	protein_coding	- && - && -	-
SMESG000044770.1	20.5193	21.2092	20.4267	22.5882	27.7478	20.9444	19.278	14.7948	16.2515	16.3042	19.5132	19.1848	SMESG000044770.1	dd_Smes_g4_322	183766	188998	+	860	protein_coding	- && - && -	-
SMESG000030126.1	20.7216	16.9304	20.8568	19.3728	20.2474	17.408	17.9431	18.7786	19.1551	19.2702	21.9193	20.4371	SMESG000030126.1	dd_Smes_g4_21	1419032	1431127	+	1074	protein_coding	- && sp|B1H116|UCK2_XENTR Uridine-cytidine kinase 2 OS=Xenopus tropicalis OX=8364 GN=uck2 PE=2 SV=1 && PF00485:Phosphoribulokinase / Uridine kinase family	-
SMESG000080787.1	7.17664	15.9565	15.5784	14.1663	15.2064	10.8649	17.348	15.8869	17.4773	17.5383	18.0956	21.4859	SMESG000080787.1	dd_Smes_g4_99	2151337	2161720	+	1065	protein_coding	- && - && PF01105:emp24/gp25L/p24 family/GOLD	-
SMESG000019956.1	18.3182	16.7009	17.5746	17.7869	17.6265	19.4512	19.36	20.0251	19.4276	18.4475	17.3578	17.7665	SMESG000019956.1	dd_Smes_g4_173	279274	282748	-	1896	protein_coding	- && sp|Q9D787|PPIL2_MOUSE RING-type E3 ubiquitin-protein ligase PPIL2 OS=Mus musculus OX=10090 GN=Ppil2 PE=1 SV=2 && PF00160:Cyclophilin type peptidyl-prolyl cis-trans isomerase/CLD	Pro_isomerase
SMESG000078243.1	16.3826	19.4203	20.2033	20.0591	21.106	17.9888	18.5316	16.4264	17.714	16.7222	17.9998	18.7952	SMESG000078243.1	dd_Smes_g4_8	696799	725044	-	1578	protein_coding	- && sp|Q9TU32|LMAN1_CHLAE Protein ERGIC-53 OS=Chlorocebus aethiops OX=9534 GN=LMAN1 PE=1 SV=1 && PF03388:Legume-like lectin family	-
SMESG000024682.1	17.6749	21.0062	20.7	18.3541	22.3745	19.0665	21.6869	21.1025	22.2709	21.4121	22.9589	23.991	SMESG000024682.1	dd_Smes_g4_19	2527276	2561204	-	6302	protein_coding	- && sp|O01761|UNC89_CAEEL Muscle M-line assembly protein unc-89 OS=Caenorhabditis elegans OX=6239 GN=unc-89 PE=1 SV=3 && PF07679:Immunoglobulin I-set domain	I-set
SMESG000017037.1	19.7241	18.4401	16.8307	18.8088	18.5125	18.3817	17.7371	20.4481	15.2146	18.8434	20.329	18.4827	SMESG000017037.1	dd_Smes_g4_15	5495186	5496168	-	983	protein_coding	- && sp|Q8BNL5|KCTD6_MOUSE BTB/POZ domain-containing protein KCTD6 OS=Mus musculus OX=10090 GN=Kctd6 PE=2 SV=1 && PF02214:BTB/POZ domain	K_tetra
SMESG000033851.1	21.6432	23.8953	23.5745	23.0641	23.3645	21.448	22.3589	22.1031	24.3309	19.4179	21.2411	22.1315	SMESG000033851.1	dd_Smes_g4_23	575321	601342	-	5092	protein_coding	- && sp|Q9GLM4|TENS1_BOVIN Tensin-1 OS=Bos taurus OX=9913 GN=TNS1 PE=2 SV=1 && PF00017:SH2 domain|PF08416:Phosphotyrosine-binding domain	SH2
SMESG000056500.1	16.9709	19.1655	22.851	19.4488	18.2308	20.0066	20.6504	22.0423	18.8444	22.1277	18.9378	17.3514	SMESG000056500.1	dd_Smes_g4_47	1714747	1724314	-	1265	protein_coding	- && sp|Q295Y7|GMPPB_DROPS Mannose-1-phosphate guanyltransferase beta OS=Drosophila pseudoobscura pseudoobscura OX=46245 GN=GA10892 PE=3 SV=1 && PF00483:Nucleotidyl transferase|PF00132:Bacterial transferase hexapeptide (six repeats)	Hexapep
SMESG000042020.1	18.1806	20.7354	18.54	17.6427	19.4257	16.0969	20.9447	21.7958	20.2436	22.3925	17.9786	22.2488	SMESG000042020.1	dd_Smes_g4_2	3387454	3395451	-	2068	protein_coding	- && sp|Q9LG26|PARN_ARATH Poly(A)-specific ribonuclease PARN OS=Arabidopsis thaliana OX=3702 GN=PARN PE=1 SV=2 && PF04857:CAF1 family ribonuclease	CAF1
SMESG000022672.1	18.0957	16.7403	15.7254	17.2425	17.2362	17.2762	18.2723	18.6787	19.8769	15.7471	18.0472	14.8209	SMESG000022672.1	dd_Smes_g4_189	405881	414958	-	1587	protein_coding	- && sp|Q2HJ10|ZNT2_MOUSE Zinc transporter 2 OS=Mus musculus OX=10090 GN=Slc30a2 PE=1 SV=1 && PF01545:Cation efflux family	-
SMESG000016843.1	20.9	20.0522	19.6767	19.67	19.9578	18.71	18.4253	16.2771	18.7292	19.3998	16.5133	14.5319	SMESG000016843.1	dd_Smes_g4_15	3604417	3626897	-	2291	protein_coding	- && sp|Q9QUR6|PPCE_MOUSE Prolyl endopeptidase OS=Mus musculus OX=10090 GN=Prep PE=1 SV=1 && PF02897:Prolyl oligopeptidase, N-terminal beta-propeller domain|PF00326:Prolyl oligopeptidase family	-
SMESG000069908.1	20.3	23.1865	22.5316	20.1997	22.4497	21.0746	18.5434	23.2441	22.1648	21.1404	23.0213	22.2985	SMESG000069908.1	dd_Smes_g4_6	9397557	9443185	-	2702	protein_coding	- && - && PF00568:WH1 domain	-
SMESG000053185.1	19.2757	21.0982	20.1905	18.9525	21.8376	20.5208	19.9728	19.0002	21.5709	19.6524	21.2575	22.269	SMESG000053185.1	dd_Smes_g4_41	2679445	2702672	+	3936	protein_coding	- && - && -	-
SMESG000001565.1	17.9785	16.8863	20.3955	19.6749	22.375	23.4216	18.2953	19.2771	20.3358	18.3176	15.8503	14.0563	SMESG000001565.1	dd_Smes_g4_106	1574761	1578542	-	2110	protein_coding	- && sp|Q60803|TRAF3_MOUSE TNF receptor-associated factor 3 OS=Mus musculus OX=10090 GN=Traf3 PE=1 SV=2 && -	-
SMESG000057975.1	20.778	22.3618	21.4907	20.5511	22.5694	21.884	19.5539	18.5704	19.7273	19.4389	19.2635	21.6792	SMESG000057975.1	dd_Smes_g4_4	9814710	9841471	+	2675	protein_coding	- && sp|Q23023|UNC51_CAEEL Serine/threonine-protein kinase unc-51 OS=Caenorhabditis elegans OX=6239 GN=unc-51 PE=1 SV=1 && PF00069:Protein kinase domain	Pkinase
SMESG000030651.1	18.5323	17.046	19.4313	19.029	18.2995	18.3329	21.3047	20.4912	19.9914	17.9418	18.1072	18.4435	SMESG000030651.1	dd_Smes_g4_21	4790278	4793919	+	2705	protein_coding	- && sp|Q9Z2U0|PSA7_MOUSE Proteasome subunit alpha type-7 OS=Mus musculus OX=10090 GN=Psma7 PE=1 SV=1 && PF10584:Proteasome subunit A N-terminal signature|PF00227:Proteasome subunit	Proteasome
SMESG000068683.1	23.7968	18.5485	21.6479	21.9217	24.0109	21.5376	23.0766	23.3561	22.2662	21.5931	22.9006	21.281	SMESG000068683.1	dd_Smes_g4_69	215126	284211	+	3115	protein_coding	- && - && -	-
SMESG000070344.1	18.1861	14.9952	18.0866	16.4268	18.1073	16.6172	18.1278	18.1102	19.915	17.5357	19.9268	21.5315	SMESG000070344.1	dd_Smes_g4_71	98446	115438	-	2089	protein_coding	- && - && -	-
SMESG000081061.1	28.0702	22.1941	21.5038	23.6163	22.4815	19.9981	23.6806	22.9623	23.8738	23.1256	22.9842	22.8756	SMESG000081061.1	dd_Smes_g4_9	1301159	1338821	+	1904	protein_coding	- && sp|Q501Q9|MK15_XENLA Mitogen-activated protein kinase 15 OS=Xenopus laevis OX=8355 GN=mapk15 PE=1 SV=1 && PF00069:Protein kinase domain	Pkinase
SMESG000025576.1	32.6659	19.3539	23.3336	28.4526	25.3939	23.6315	22.6867	21.5725	21.6339	19.6182	18.6541	17.8002	SMESG000025576.1	dd_Smes_g4_1	1060015	1060539	-	480	protein_coding	- && - && -	-
SMESG000079975.1	16.44	19.6042	17.4014	18.0397	17.5257	16.0074	19.8097	20.9858	19.9427	18.9893	22.0566	22.9277	SMESG000079975.1	dd_Smes_g4_96	1135247	1148245	-	4444	protein_coding	- && sp|Q08211|DHX9_HUMAN ATP-dependent RNA helicase A OS=Homo sapiens OX=9606 GN=DHX9 PE=1 SV=4 && PF07717:Oligonucleotide/oligosaccharide-binding (OB)-fold|PF00270:DEAD/DEAH box helicase|PF00035:Double-stranded RNA binding motif|PF04408:Helicase associa	HA2
SMESG000028921.1	20.7455	22.3485	19.8329	20.6076	17.9389	20.262	18.8192	18.9024	21.2385	17.5836	15.6931	19.8526	SMESG000028921.1	dd_Smes_g4_20	5958397	5964535	-	1024	protein_coding	- && sp|Q3ZCK5|CCNC_BOVIN Cyclin-C OS=Bos taurus OX=9913 GN=CCNC PE=2 SV=1 && PF00134:Cyclin, N-terminal domain	-
SMESG000041961.1	17.5535	17.5858	20.4273	15.4619	21.0092	17.5166	15.4485	18.5817	17.0266	17.3988	17.5131	19.6045	SMESG000041961.1	dd_Smes_g4_2	2851771	2864175	+	1588	protein_coding	- && sp|Q5F3X0|LCLT1_CHICK Lysocardiolipin acyltransferase 1 OS=Gallus gallus OX=9031 GN=LCLAT1 PE=2 SV=1 && PF01553:Acyltransferase	Acyltransferase
SMESG000028228.1	20.3635	22.2141	20.4759	19.2754	22.4156	19.955	21.8709	22.976	24.5147	21.4417	23.7928	23.7382	SMESG000028228.1	dd_Smes_g4_208	299166	346198	-	6607	protein_coding	- && sp|Q9P2D3|HTR5B_HUMAN HEAT repeat-containing protein 5B OS=Homo sapiens OX=9606 GN=HEATR5B PE=1 SV=2 && -	-
SMESG000019834.1	18.6361	20.1782	19.2034	19.926	20.3848	19.7878	21.4755	20.6016	20.1344	21.1117	22.1983	19.2091	SMESG000019834.1	dd_Smes_g4_172	259726	260692	+	772	protein_coding	- && sp|O00233|PSMD9_HUMAN 26S proteasome non-ATPase regulatory subunit 9 OS=Homo sapiens OX=9606 GN=PSMD9 PE=1 SV=3 && PF17820:PDZ domain|PF18265:Nas2 N_terminal domain	-
SMESG000064253.1	19.2708	18.727	18.8895	18.5238	17.3935	17.9387	19.8176	17.1364	19.7168	19.1739	19.2392	18.6751	SMESG000064253.1	dd_Smes_g4_5	2962575	2973923	+	1951	protein_coding	- && sp|B5X2B8|ERAL1_SALSA GTPase Era, mitochondrial OS=Salmo salar OX=8030 GN=eral1 PE=2 SV=1 && PF01926:50S ribosome-binding GTPase	-
SMESG000004164.1	17.5067	22.7898	19.2372	17.9619	20.0622	20.9464	20.4786	20.8681	20.2068	19.9968	19.2859	17.6297	SMESG000004164.1	dd_Smes_g4_112	447596	450058	+	947	protein_coding	- && sp|Q9NX74|DUS2L_HUMAN tRNA-dihydrouridine(20) synthase [NAD(P)+]-like OS=Homo sapiens OX=9606 GN=DUS2 PE=1 SV=1 && -	-
SMESG000068458.1	18.6653	21.0711	20.262	21.9129	23.0838	23.6126	24.0868	21.7421	22.7954	27.6199	22.1293	25.5602	SMESG000068458.1	dd_Smes_g4_69	1299577	1300449	+	828	protein_coding	- && sp|Q6GP70|ADA_XENLA Adenosine deaminase OS=Xenopus laevis OX=8355 GN=ada PE=2 SV=1 && PF00962:Adenosine/AMP deaminase	-
SMESG000032861.1	23.1957	20.9515	19.3228	18.9631	21.3226	18.8731	19.0936	16.1017	17.0771	17.6112	17.4522	19.1997	SMESG000032861.1	dd_Smes_g4_234	688679	695314	-	6578	protein_coding	- && sp|O95477|ABCA1_HUMAN Phospholipid-transporting ATPase ABCA1 OS=Homo sapiens OX=9606 GN=ABCA1 PE=1 SV=3 && PF00005:ABC transporter|PF12698:ABC-2 family transporter protein	ABC_tran
SMESG000072019.1	21.1165	25.0224	22.7394	23.7434	24.7003	20.1637	19.459	23.0557	20.5016	20.8253	19.672	19.6766	SMESG000072019.1	dd_Smes_g4_76	1585963	1597016	-	1682	protein_coding	- && - && -	-
SMESG000067771.1	17.7458	20.6385	19.5947	16.5853	18.1486	18.2339	21.8972	18.9512	18.1982	19.1359	18.6155	19.376	SMESG000067771.1	dd_Smes_g4_67	1321904	1369871	+	2182	protein_coding	- && sp|Q11002|CANA_DROME Calpain-A OS=Drosophila melanogaster OX=7227 GN=CalpA PE=1 SV=2 && PF00648:Calpain family cysteine protease|PF01067:Calpain large subunit, domain III	Peptidase_C2
SMESG000014388.1	19.546	20.0615	19.1511	19.1415	21.2419	20.9123	21.4024	19.3257	23.4712	19.7347	21.2298	20.0454	SMESG000014388.1	dd_Smes_g4_14	3096249	3107421	+	4402	protein_coding	- && sp|F8VPZ5|ERCC6_MOUSE DNA excision repair protein ERCC-6 OS=Mus musculus OX=10090 GN=Ercc6 PE=1 SV=1 && PF00271:Helicase conserved C-terminal domain|PF00176:SNF2 family N-terminal domain	SNF2_N
SMESG000029291.1	26.878	22.9383	22.9	16.6449	26.2955	21.0898	17.524	14.3665	21.3246	16.6734	14.5085	24.5311	SMESG000029291.1	dd_Smes_g4_212	357376	360955	+	1173	protein_coding	- && - && -	-
SMESG000074242.1	18.6012	20.0786	21.9822	24.8835	19.7469	24.1517	20.6079	21.0502	18.7038	20.8905	18.722	22.189	SMESG000074242.1	dd_Smes_g4_7	8608132	8608983	+	852	protein_coding	- && sp|Q5BLY5|ACPH1_APIME Venom acid phosphatase Acph-1 OS=Apis mellifera OX=7460 PE=1 SV=1 && -	-
SMESG000050794.1	21.2957	23.9252	19.2808	21.7352	18.5419	19.2943	21.4717	19.3608	21.7482	21.8534	19.2726	19.9554	SMESG000050794.1	dd_Smes_g4_3	10819479	10837098	+	2003	protein_coding	- && sp|Q8WZ60|KLHL6_HUMAN Kelch-like protein 6 OS=Homo sapiens OX=9606 GN=KLHL6 PE=1 SV=3 && PF07707:BTB And C-terminal Kelch|PF01344:Kelch motif|PF00651:BTB/POZ domain	BTB
SMESG000062753.1	17.1015	18.9651	17.9677	18.7359	20.6105	18.0575	19.2908	20.5945	17.8336	18.4828	19.1558	17.0357	SMESG000062753.1	dd_Smes_g4_57	2351555	2363084	-	2721	protein_coding	- && sp|Q5RA96|GUAA_PONAB GMP synthase [glutamine-hydrolyzing] OS=Pongo abelii OX=9601 GN=GMPS PE=2 SV=1 && PF00117:Glutamine amidotransferase class-I|PF02540:NAD synthase|PF00958:GMP synthase C terminal domain	GATase
SMESG000060666.1	24.2965	23.9683	21.3131	19.4366	16.0924	22.6205	28.378	25.8797	19.8247	26.1761	22.4413	21.8742	SMESG000060666.1	dd_Smes_g4_52	2458358	2466916	-	761	protein_coding	- && sp|Q6IMA3|RSLBA_RAT Ras-like protein family member 11A OS=Rattus norvegicus OX=10116 GN=Rasl11a PE=2 SV=2 && PF00071:Ras family	Ras
SMESG000052702.1	21.2504	22.375	20.1869	20.0606	21.8173	23.5128	21.5268	19.0768	20.7767	21.2459	21.1619	21.974	SMESG000052702.1	dd_Smes_g4_40	3934534	3970944	+	1600	protein_coding	- && sp|Q62763|KC1G3_RAT Casein kinase I isoform gamma-3 OS=Rattus norvegicus OX=10116 GN=Csnk1g3 PE=1 SV=1 && PF00069:Protein kinase domain	Pkinase
SMESG000066021.1	18.3905	20.8161	20.2991	17.3767	21.1107	17.274	21.6484	21.0738	19.7655	19.6866	21.381	23.1747	SMESG000066021.1	dd_Smes_g4_62	165108	208888	-	4920	protein_coding	- && sp|Q9WVE9|ITSN1_RAT Intersectin-1 OS=Rattus norvegicus OX=10116 GN=Itsn1 PE=1 SV=2 && PF14604:Variant SH3 domain|PF00168:C2 domain|PF07653:Variant SH3 domain|PF00018:SH3 domain|PF16652:Pleckstrin homology domain|PF12763:Cytoskeletal-regulatory comple	C2
SMESG000040843.1	15.8369	17.562	17.262	16.5699	15.8908	16.4846	22.2037	22.6151	20.839	20.2394	21.7328	21.981	SMESG000040843.1	dd_Smes_g4_29	1496774	1500513	+	3648	protein_coding	- && sp|Q61WR2|TSR1_CAEBR Pre-rRNA-processing protein TSR1 homolog OS=Caenorhabditis briggsae OX=6238 GN=tag-151 PE=3 SV=1 && PF04950:40S ribosome biogenesis protein Tsr1 and BMS1 C-terminal	-
SMESG000037740.1	20.7494	21.8788	21.7805	26.5665	23.2333	22.443	19.1284	21.1149	18.7744	19.0326	18.9446	20.1032	SMESG000037740.1	dd_Smes_g4_26	4157193	4162652	-	1468	protein_coding	- && sp|Q6XPZ3|PAG15_CANLF Phospholipase A2 group XV OS=Canis lupus familiaris OX=9615 GN=PLA2G15 PE=1 SV=1 && PF02450:Lecithin:cholesterol acyltransferase	-
SMESG000018766.1	11.4515	9.56157	7.282	23.5082	24.1294	16.368	13.5356	37.412	33.7749	33.9948	11.9633	16.445	SMESG000018766.1	dd_Smes_g4_16	1647663	1651302	-	1487	protein_coding	- && - && PF00396:Granulin	-
SMESG000007779.1	21.8407	19.4554	18.6401	21.5034	20.8134	19.2222	20.3925	23.2447	16.7344	19.181	19.9969	18.6243	SMESG000007779.1	dd_Smes_g4_125	556121	563890	-	1284	protein_coding	- && - && PF13417:Glutathione S-transferase, N-terminal domain	-
SMESG000053420.1	21.5945	20.9218	20.108	22.7497	24.1816	20.5676	19.5026	22.9437	19.6729	18.8898	18.146	18.5806	SMESG000053420.1	dd_Smes_g4_41	4560163	4576861	-	1879	protein_coding	- && - && -	-
SMESG000014644.1	18.3108	19.1745	20.8222	22.1252	20.7415	19.6561	17.3254	15.4237	16.5633	18.4436	16.8557	14.2348	SMESG000014644.1	dd_Smes_g4_14	4737555	4745637	-	2839	protein_coding	- && - && PF09777:Osteopetrosis-associated transmembrane protein 1 precursor	-
SMESG000075551.1	18.1863	22.6231	21.8801	23.0596	23.6367	18.9412	16.4153	20.2194	16.8751	17.3218	17.6052	16.2257	SMESG000075551.1	dd_Smes_g4_83	593493	599503	-	1610	protein_coding	- && sp|Q8BLJ3|PLCX3_MOUSE PI-PLC X domain-containing protein 3 OS=Mus musculus OX=10090 GN=Plcxd3 PE=1 SV=1 && -	-
SMESG000066347.1	18.7517	20.0257	23.306	17.6261	21.2536	15.9624	22.7213	18.2806	19.5865	18.4971	17.3713	17.2132	SMESG000066347.1	dd_Smes_g4_63	2091653	2092789	+	1007	protein_coding	- && sp|Q7ZUH1|RTRAF_DANRE RNA transcription, translation and transport factor protein OS=Danio rerio OX=7955 GN=rtraf PE=2 SV=1 && PF10036:RNA transcription, translation and transport factor protein	-
SMESG000052656.1	21.7005	21.85	20.4926	23.3703	20.9666	23.6871	21.2062	19.7225	20.3485	21.6471	18.7143	19.0993	SMESG000052656.1	dd_Smes_g4_40	3523523	3526003	-	2481	protein_coding	- && sp|Q2KHS5|MOG2A_XENLA 2-acylglycerol O-acyltransferase 2-A OS=Xenopus laevis OX=8355 GN=mogat2-a PE=2 SV=1 && PF03982:Diacylglycerol acyltransferase	-
SMESG000071067.1	18.0854	20.7694	18.774	16.0015	17.1226	19.8263	19.6246	20.2039	19.7651	18.9532	18.2096	20.1224	SMESG000071067.1	dd_Smes_g4_73	2208229	2229618	-	2921	protein_coding	- && - && PF12796:Ankyrin repeats (3 copies)	-
SMESG000032470.1	17.0794	17.9733	19.4873	17.7666	19.3168	18.8284	19.035	17.2134	19.2811	21.2839	19.9948	21.4253	SMESG000032470.1	dd_Smes_g4_22	6751716	6773769	-	2764	protein_coding	- && sp|Q4V8A2|CDC27_RAT Cell division cycle protein 27 homolog OS=Rattus norvegicus OX=10116 GN=Cdc27 PE=2 SV=1 && PF12895:Anaphase-promoting complex, cyclosome, subunit 3|PF13414:TPR repeat	-
SMESG000061777.1	26.4045	14.6015	21.3251	20.1904	17.5757	23.2379	23.1513	20.0437	17.9095	33.7684	30.462	18.8516	SMESG000061777.1	dd_Smes_g4_55	193446	193992	+	547	protein_coding	- && - && -	-
SMESG000031968.1	25.6053	20.2955	24.1563	21.0399	23.3799	21.8858	23.0315	25.4065	24.238	23.795	25.7486	24.0531	SMESG000031968.1	dd_Smes_g4_22	184846	191163	+	935	protein_coding	- && sp|Q5R573|RBL2A_PONAB Rab-like protein 2A OS=Pongo abelii OX=9601 GN=RABL2A PE=2 SV=1 && PF00071:Ras family	Ras
SMESG000000023.1	18.7784	19.566	17.7737	20.3647	17.4626	19.0461	22.1658	21.6331	19.0882	18.9548	21.6757	22.4961	SMESG000000023.1	dd_Smes_g4_100	1134690	1136073	+	1242	protein_coding	- && - && PF14943:Mitochondrial ribosome subunit S26	-
SMESG000013006.1	18.2821	21.0588	20.6181	20.1853	22.8851	20.6045	20.4547	19.8285	22.3679	20.6973	21.1534	24.7934	SMESG000013006.1	dd_Smes_g4_142	1007959	1035504	+	8847	protein_coding	- && sp|Q8IWZ3|ANKH1_HUMAN Ankyrin repeat and KH domain-containing protein 1 OS=Homo sapiens OX=9606 GN=ANKHD1 PE=1 SV=1 && PF12796:Ankyrin repeats (3 copies)|PF00013:KH domain	KH_1
SMESG000072045.1	25.6551	22.8761	19.9811	20.7691	25.1279	21.8189	25.8268	27.5486	26.9134	26.3203	29.649	21.7415	SMESG000072045.1	dd_Smes_g4_76	1753927	1760056	-	2184	protein_coding	- && sp|Q9Z2H2|RGS6_MOUSE Regulator of G-protein signaling 6 OS=Mus musculus OX=10090 GN=Rgs6 PE=1 SV=2 && PF00610:Domain found in Dishevelled, Egl-10, and Pleckstrin (DEP)|PF18148:Regulator of G-protein signalling DHEX domain|PF00615:Regulator of G prote	RGS
SMESG000066535.1	25.4697	23.9976	23.5802	23.0734	23.0453	22.1825	17.3286	19.0866	20.1077	18.0327	20.8857	15.9044	SMESG000066535.1	dd_Smes_g4_63	40396	46136	+	812	protein_coding	- && - && -	-
SMESG000047031.1	19.8169	18.0317	17.896	18.9731	16.7632	17.8015	17.8248	15.9275	16.1565	16.7818	17.8049	15.104	SMESG000047031.1	dd_Smes_g4_34	752015	784576	-	3820	protein_coding	- && sp|P07314|GGT1_RAT Glutathione hydrolase 1 proenzyme OS=Rattus norvegicus OX=10116 GN=Ggt1 PE=1 SV=4 && PF01019:Gamma-glutamyltranspeptidase	-
SMESG000032044.1	14.6797	19.1876	19.2289	15.9486	20.5243	16.7346	18.0371	17.9942	20.0281	18.3959	19.126	20.6231	SMESG000032044.1	dd_Smes_g4_22	2923183	2973895	-	3212	protein_coding	- && sp|P11420|DA_DROME Protein daughterless OS=Drosophila melanogaster OX=7227 GN=da PE=1 SV=1 && PF00010:Helix-loop-helix DNA-binding domain	HLH
SMESG000054342.1	18.999	19.525	19.5801	19.2956	19.3279	17.3824	20.6047	21.471	19.9163	20.1512	23.0011	22.0976	SMESG000054342.1	dd_Smes_g4_43	1867948	1880631	-	3171	protein_coding	- && sp|Q32PZ3|UN45A_RAT Protein unc-45 homolog A OS=Rattus norvegicus OX=10116 GN=Unc45a PE=2 SV=1 && PF11701:Myosin-binding striated muscle assembly central	-
SMESG000005263.1	13.5488	18.5856	18.364	17.138	22.2045	18.946	19.4034	18.4402	20.7141	18.9198	21.0066	20.3374	SMESG000005263.1	dd_Smes_g4_117	851182	867909	+	2103	protein_coding	- && sp|Q96Q07|BTBD9_HUMAN BTB/POZ domain-containing protein 9 OS=Homo sapiens OX=9606 GN=BTBD9 PE=1 SV=2 && PF00651:BTB/POZ domain|PF07707:BTB And C-terminal Kelch	BTB
SMESG000016995.1	6.5522	4.34372	5.63646	5.78687	5.05986	5.17377	19.6266	27.0608	19.9814	24.4127	23.2923	17.9433	SMESG000016995.1	dd_Smes_g4_15	5104586	5106098	-	1278	protein_coding	- && - && PF00086:Thyroglobulin type-1 repeat	-
SMESG000054386.1	19.5378	24.0173	21.1629	17.3821	20.6715	21.6433	24.8495	26.3001	25.7286	23.8607	23.9805	25.4646	SMESG000054386.1	dd_Smes_g4_43	2208406	2231241	-	4493	protein_coding	- && sp|Q13233|M3K1_HUMAN Mitogen-activated protein kinase kinase kinase 1 OS=Homo sapiens OX=9606 GN=MAP3K1 PE=1 SV=4 && PF00069:Protein kinase domain	Pkinase
SMESG000002838.1	23.3843	21.26	19.9747	22.7749	23.0059	23.2652	20.2674	21.6639	18.9967	21.5849	19.8373	19.1738	SMESG000002838.1	dd_Smes_g4_10	3806240	3820581	-	2771	protein_coding	- && - && -	-
SMESG000022376.1	17.3735	17.481	18.4395	17.389	16.0601	16.9776	19.6689	20.1216	17.9427	17.219	20.4036	19.0872	SMESG000022376.1	dd_Smes_g4_187	889911	893138	-	1860	protein_coding	- && sp|Q6AYU1|MO4L1_RAT Mortality factor 4-like protein 1 OS=Rattus norvegicus OX=10116 GN=Morf4l1 PE=2 SV=1 && PF05712:MRG|PF11717:RNA binding activity-knot of a chromodomain	-
SMESG000077606.1	13.916	19.5412	20.0648	25.1999	19.4386	19.6034	18.4504	21.2704	20.8715	18.6156	17.507	21.0446	SMESG000077606.1	dd_Smes_g4_8	235736	241038	+	945	protein_coding	- && - && PF09767:Predicted membrane protein (DUF2053)	-
SMESG000008048.1	24.4884	23.9895	25.1139	18.919	20.3477	22.0468	23.3253	17.7687	21.5435	21.1521	19.5603	22.5986	SMESG000008048.1	dd_Smes_g4_126	701652	714484	+	1634	protein_coding	- && sp|Q8BXN7|PPM1K_MOUSE Protein phosphatase 1K, mitochondrial OS=Mus musculus OX=10090 GN=Ppm1k PE=1 SV=1 && PF00481:Protein phosphatase 2C	PP2C
SMESG000014943.1	19.4613	17.2472	18.1187	19.4545	22.2769	18.7988	17.5822	16.6605	15.3851	12.4323	15.6102	15.8185	SMESG000014943.1	dd_Smes_g4_14	7020158	7031582	+	1698	protein_coding	- && sp|G5EFU0|PK2_CAEEL Serine/threonine-protein kinase pak-2 OS=Caenorhabditis elegans OX=6239 GN=pak-2 PE=2 SV=1 && PF00069:Protein kinase domain	Pkinase
SMESG000021637.1	24.1895	18.0833	20.5105	22.3651	18.6588	22.1626	16.2751	16.5734	14.5678	17.5762	18.2829	13.7665	SMESG000021637.1	dd_Smes_g4_180	947107	953843	+	1466	protein_coding	- && sp|Q8R3S2|TSN33_MOUSE Tetraspanin-33 OS=Mus musculus OX=10090 GN=Tspan33 PE=1 SV=1 && PF00335:Tetraspanin family	Tetraspannin
SMESG000051880.1	17.0645	18.9136	14.4237	16.7109	20.4217	14.8489	11.7557	11.9432	13.0254	17.0439	15.9457	14.0297	SMESG000051880.1	dd_Smes_g4_3	7555425	7598651	+	1785	protein_coding	- && - && PF00010:Helix-loop-helix DNA-binding domain	HLH
SMESG000081231.1	23.628	23.3306	24.7255	20.9037	26.4079	22.7363	23.138	22.4596	22.2713	20.9131	21.2716	23.5734	SMESG000081231.1	dd_Smes_g4_9	2920002	2952089	+	3387	protein_coding	- && sp|Q9H0J4|QRIC2_HUMAN Glutamine-rich protein 2 OS=Homo sapiens OX=9606 GN=QRICH2 PE=1 SV=1 && PF16043:Domain of unknown function (DUF4795)	-
SMESG000056433.1	16.6727	18.9771	17.8672	22.1645	19.2292	17.8594	17.9026	18.5416	17.2336	20.4664	20.1948	19.9934	SMESG000056433.1	dd_Smes_g4_47	1077781	1079762	+	1982	protein_coding	- && sp|P22682|CBL_MOUSE E3 ubiquitin-protein ligase CBL OS=Mus musculus OX=10090 GN=Cbl PE=1 SV=3 && PF02761:CBL proto-oncogene N-terminus, EF hand-like domain|PF14447:Prokaryotic RING finger family 4|PF02262:CBL proto-oncogene N-terminal domain 1|PF0276	-
SMESG000072322.1	20.2656	16.2655	17.767	22.0593	18.5339	19.7932	19.0988	22.1452	18.3173	18.9168	16.7301	20.4122	SMESG000072322.1	dd_Smes_g4_77	1464671	1468726	-	599	protein_coding	- && - && PF15884:MICOS complex subunit MIC13, QIL1	-
SMESG000064374.1	21.9065	24.144	23.1436	21.41	22.4733	22.9456	24.2927	24.9757	23.6734	24.3717	23.0927	26.9043	SMESG000064374.1	dd_Smes_g4_5	4272472	4334706	+	2745	protein_coding	- && - && PF13882:Bravo-like intracellular region	-
SMESG000026944.1	21.6396	20.6567	18.8947	17.5328	17.4982	16.7193	27.1592	21.6908	20.1921	20.6258	20.7509	19.1856	SMESG000026944.1	dd_Smes_g4_1	5534792	5535830	+	883	protein_coding	- && - && PF01138:3' exoribonuclease family, domain 1	RNase_PH
SMESG000005684.1	19.2539	22.8839	22.0041	21.3	21.6866	21.2185	20.2933	22.1048	21.422	22.1727	22.6093	24.2506	SMESG000005684.1	dd_Smes_g4_11	225966	318444	+	4317	protein_coding	- && sp|P35331|NRCAM_CHICK Neuronal cell adhesion molecule OS=Gallus gallus OX=9031 PE=1 SV=1 && PF00041:Fibronectin type III domain|PF13927:Immunoglobulin domain|PF07679:Immunoglobulin I-set domain	I-set
SMESG000055640.1	22.6518	25.1919	23.4739	21.298	20.3404	18.8306	25.2565	23.0486	24.2691	21.2065	22.8418	24.1971	SMESG000055640.1	dd_Smes_g4_45	2934602	2966267	+	2352	protein_coding	- && sp|Q28039|SC6A9_BOVIN Sodium- and chloride-dependent glycine transporter 1 OS=Bos taurus OX=9913 GN=SLC6A9 PE=2 SV=1 && PF00209:Sodium:neurotransmitter symporter family	SNF
SMESG000023965.1	20.8098	18.4179	20.4218	20.0879	18.3122	18.7288	19.1923	16.6295	17.2418	16.8821	17.6877	17.7616	SMESG000023965.1	dd_Smes_g4_195	504261	537019	-	1750	protein_coding	- && sp|O16011|MBL_DROME Protein muscleblind OS=Drosophila melanogaster OX=7227 GN=mbl PE=2 SV=2 && -	-
SMESG000047053.1	24.081	21.4667	20.7411	19.9466	26.0493	20.8717	22.5032	21.9192	21.3702	21.796	21.9439	22.7895	SMESG000047053.1	dd_Smes_g4_34	1001562	1017232	-	1797	protein_coding	- && - && -	-
SMESG000000983.1	24.8065	24.0623	23.7689	22.892	23.8462	23.3429	21.1251	21.8504	21.6429	22.3968	22.473	22.2699	SMESG000000983.1	dd_Smes_g4_103	595997	637435	-	2227	protein_coding	- && sp|Q3UMR5|MCU_MOUSE Calcium uniporter protein, mitochondrial OS=Mus musculus OX=10090 GN=Mcu PE=1 SV=2 && PF04678:Mitochondrial calcium uniporter	-
SMESG000042173.1	16.994	16.6231	18.3964	17.9707	19.8002	19.5685	17.7624	18.5395	17.9178	19.4604	18.2266	19.1929	SMESG000042173.1	dd_Smes_g4_2	4988005	5028535	+	4815	protein_coding	- && sp|Q25410|MIPR_LYMST Putative molluscan insulin-related peptide(s) receptor OS=Lymnaea stagnalis OX=6523 PE=2 SV=1 && PF00757:Furin-like cysteine rich region|PF01030:Receptor L domain|PF07714:Protein tyrosine kinase	Pkinase_Tyr
SMESG000021355.1	18.8681	20.1407	19.1477	21.7649	16.4975	21.4993	19.6209	17.5598	18.9065	19.2356	17.0949	17.4887	SMESG000021355.1	dd_Smes_g4_17	6419849	6424999	-	1665	protein_coding	- && - && PF10037:Mitochondrial 28S ribosomal protein S27	-
SMESG000016822.1	19.239	19.9839	19.9172	18.7682	19.2912	20.9532	17.3194	19.4546	20.9356	18.7942	18.0786	18.8631	SMESG000016822.1	dd_Smes_g4_15	3397742	3400967	-	1148	protein_coding	- && sp|Q2HJA9|PHLP_BOVIN Phosducin-like protein OS=Bos taurus OX=9913 GN=PDCL PE=2 SV=1 && PF02114:Phosducin	-
SMESG000025056.1	24.5906	23.9583	22.295	21.4805	22.1406	20.603	24.0731	27.5402	24.145	23.3466	23.4453	24.9107	SMESG000025056.1	dd_Smes_g4_19	5238676	5290472	+	4244	protein_coding	- && sp|P0DPD6|ECE2_HUMAN Endothelin-converting enzyme 2 OS=Homo sapiens OX=9606 GN=ECE2 PE=1 SV=1 && PF05649:Peptidase family M13|PF01431:Peptidase family M13	-
SMESG000057580.1	17.8933	19.0719	19.9415	18.4947	18.9269	16.5057	21.5213	21.3933	20.0471	18.0358	21.3483	21.9014	SMESG000057580.1	dd_Smes_g4_49	2261381	2289385	-	2186	protein_coding	- && - && PF02177:Amyloid A4 N-terminal heparin-binding	-
SMESG000019880.1	19.5559	19.137	19.4686	19.9326	20.3641	19.7063	22.666	19.9682	21.1816	21.3837	23.9061	16.5892	SMESG000019880.1	dd_Smes_g4_172	566126	567400	-	888	protein_coding	- && sp|Q2KI56|CSN7B_BOVIN COP9 signalosome complex subunit 7b OS=Bos taurus OX=9913 GN=COPS7B PE=2 SV=1 && -	-
SMESG000023057.1	17.0227	16.6106	17.3097	15.2914	17.2506	16.6321	18.5306	20.5651	18.5518	20.9711	20.5108	19.6179	SMESG000023057.1	dd_Smes_g4_18	5014700	5020502	+	2070	protein_coding	- && sp|Q5R698|ANM5_PONAB Protein arginine N-methyltransferase 5 OS=Pongo abelii OX=9601 GN=PRMT5 PE=2 SV=3 && PF17286:PRMT5 oligomerisation domain|PF17285:PRMT5 TIM barrel domain|PF05185:PRMT5 arginine-N-methyltransferase	-
SMESG000027982.1	25.2962	21.1447	21.6912	22.9841	22.9362	21.7675	22.0295	27.3197	24.8657	28.6589	25.1948	23.7918	SMESG000027982.1	dd_Smes_g4_205	705006	747771	-	1744	protein_coding	- && sp|A9JTH1|NCLDA_DANRE Neurocalcin-delta A OS=Danio rerio OX=7955 GN=ncalda PE=2 SV=1 && PF13499:EF-hand domain pair|PF13833:EF-hand domain pair	-
SMESG000075112.1	23.1182	17.6469	17.9175	18.4997	18.8126	14.9124	17.374	13.6289	13.9388	18.4342	13.8804	12.6774	SMESG000075112.1	dd_Smes_g4_82	2637247	2641711	+	581	protein_coding	- && - && PF00582:Universal stress protein family	Usp
SMESG000004029.1	24.4755	25.0493	27.4404	22.3809	25.9768	25.3018	28.2831	28.5678	25.9818	26.5202	25.9739	26.8139	SMESG000004029.1	dd_Smes_g4_112	1245871	1262933	+	1194	protein_coding	- && - && PF06905:Fas apoptotic inhibitory molecule (FAIM1)	-
SMESG000074766.1	19.4204	19.7422	18.1494	25.4398	22.6194	20.0008	19.8736	21.1044	23.1483	21.3697	20.456	21.5883	SMESG000074766.1	dd_Smes_g4_81	2274744	2278100	-	1690	protein_coding	- && - && PF13855:Leucine rich repeat	-
SMESG000044545.1	19.152	21.6188	18.3458	18.1707	20.7371	19.9524	17.1222	16.3847	18.5305	19.1084	18.6535	16.9611	SMESG000044545.1	dd_Smes_g4_31	4474160	4491416	-	1297	protein_coding	- && sp|Q4KMI4|REEP2_DANRE Receptor expression-enhancing protein 2 OS=Danio rerio OX=7955 GN=reep2 PE=2 SV=1 && PF03134:TB2/DP1, HVA22 family	TB2_DP1_HVA22
SMESG000025384.1	18.1198	20.4188	19.9839	18.3179	20.2079	18.6677	19.6006	19.2461	19.7154	20.1634	20.759	21.7636	SMESG000025384.1	dd_Smes_g4_1	9172679	9207888	-	8858	protein_coding	- && sp|Q9JLN9|MTOR_MOUSE Serine/threonine-protein kinase mTOR OS=Mus musculus OX=10090 GN=Mtor PE=1 SV=2 && PF00454:Phosphatidylinositol 3- and 4-kinase|PF02259:FAT domain|PF02260:FATC domain|PF08771:FKBP12-rapamycin binding domain|PF11865:Domain of unkn	PI3_PI4_kinase
SMESG000057172.1	15.064	19.3106	16.8823	16.5739	18.4417	18.0602	17.7873	18.3243	19.5421	16.0253	18.5871	18.8695	SMESG000057172.1	dd_Smes_g4_48	2829813	2843175	-	2951	protein_coding	- && - && PF00567:Tudor domain	-
SMESG000080952.1	22.2901	15.5357	18.4325	20.2313	20.2221	21.2851	22.9093	22.1311	23.1478	24.4511	23.519	16.6788	SMESG000080952.1	dd_Smes_g4_9	8961287	8962316	-	948	protein_coding	- && sp|O60232|ZNRD2_HUMAN Protein ZNRD2 OS=Homo sapiens OX=9606 GN=ZNRD2 PE=1 SV=1 && PF06677:Sjogren's syndrome/scleroderma autoantigen 1 (Autoantigen p27)	-
SMESG000077668.1	23.6144	19.3513	20.4983	23.4139	20.0332	23.4125	18.8004	15.7165	18.6739	18.7562	15.2447	16.2622	SMESG000077668.1	dd_Smes_g4_8	3415177	3420536	-	2011	protein_coding	- && - && -	-
SMESG000000658.1	18.8778	18.5174	16.3883	20.8765	26.1456	22.8883	20.4712	22.6466	19.3324	18.179	20.5291	21.2342	SMESG000000658.1	dd_Smes_g4_102	2103767	2104671	-	777	protein_coding	- && - && PF04930:FUN14 family	-
SMESG000039135.1	17.911	15.8934	17.2186	19.2251	17.7441	20.6679	18.2652	15.0937	20.2978	17.4205	19.0692	16.3209	SMESG000039135.1	dd_Smes_g4_27	5534207	5539847	-	1390	protein_coding	- && sp|O57478|HEMH_XENLA Ferrochelatase, mitochondrial OS=Xenopus laevis OX=8355 GN=fech PE=1 SV=1 && PF00762:Ferrochelatase	-
SMESG000017133.1	15.9232	23.5079	18.357	19.393	18.3122	19.0952	24.369	23.349	23.0762	25.0078	16.8011	20.0508	SMESG000017133.1	dd_Smes_g4_15	6448099	6448698	-	600	protein_coding	- && - && -	-
SMESG000005510.1	4.83272	12.1011	14.6785	10.3995	9.93479	11.4063	15.4846	12.1887	14.9764	11.3611	12.6998	21.2456	SMESG000005510.1	dd_Smes_g4_119	1775123	1784586	+	1849	protein_coding	- && - && PF00335:Tetraspanin family	Tetraspannin
SMESG000012408.1	23.2204	17.2198	22.7114	21.6284	19.4881	21.2484	15.1546	15.8535	17.4348	14.0363	15.1168	15.8011	SMESG000012408.1	dd_Smes_g4_13	8251257	8253914	-	2079	protein_coding	- && - && -	-
SMESG000023976.1	18.301	15.4872	17.4039	20.3371	20.887	20.0701	18.6355	17.8149	17.6346	18.3232	21.8043	17.0565	SMESG000023976.1	dd_Smes_g4_195	627860	633319	-	1474	protein_coding	- && - && PF09790:Hyccin	-
SMESG000020027.1	17.6968	15.8789	16.5377	16.627	17.0155	19.1316	20.6311	18.7556	20.2183	18.7696	22.2052	22.7236	SMESG000020027.1	dd_Smes_g4_173	90276	95167	+	1880	protein_coding	- && sp|Q8BRG8|TM209_MOUSE Transmembrane protein 209 OS=Mus musculus OX=10090 GN=Tmem209 PE=2 SV=1 && PF09786:Cytochrome B561, N terminal	-
SMESG000014020.1	17.8436	20.0665	18.7827	17.5512	20.153	18.4536	19.0212	17.9694	18.1102	19.6918	19.7934	18.1438	SMESG000014020.1	dd_Smes_g4_149	1111218	1131837	+	2885	protein_coding	- && sp|Q8N5D0|WDTC1_HUMAN WD and tetratricopeptide repeats protein 1 OS=Homo sapiens OX=9606 GN=WDTC1 PE=1 SV=2 && -	-
SMESG000034943.1	20.3853	20.5471	19.8983	17.9543	14.7338	17.3516	20.6246	19.8318	20.9029	17.6639	20.6657	18.4402	SMESG000034943.1	dd_Smes_g4_24	421010	421888	-	703	protein_coding	- && sp|Q7ZW41|RPB7_DANRE DNA-directed RNA polymerase II subunit RPB7 OS=Danio rerio OX=7955 GN=polr2g PE=2 SV=1 && PF03876:SHS2 domain found in N terminus of Rpb7p/Rpc25p/MJ0397|PF00575:S1 RNA binding domain	S1
SMESG000008550.1	14.8042	17.5934	18.678	16.3522	15.5626	16.0162	19.2158	16.8772	16.7125	18.0689	20.3511	17.912	SMESG000008550.1	dd_Smes_g4_129	1297781	1305573	-	1993	protein_coding	- && sp|P46100|ATRX_HUMAN Transcriptional regulator ATRX OS=Homo sapiens OX=9606 GN=ATRX PE=1 SV=5 && PF17981:Cysteine Rich ADD domain	-
SMESG000016940.1	24.4541	22.0885	19.8156	22.424	19.4784	20.5651	14.4026	19.4847	13.5666	16.6308	14.3491	12.8128	SMESG000016940.1	dd_Smes_g4_15	4605355	4606726	-	1372	protein_coding	- && - && -	-
SMESG000015698.1	19.2948	20.1307	21.3926	18.8405	24.3234	22.5355	16.4902	18.3818	17.9497	17.3685	19.9926	21.8817	SMESG000015698.1	dd_Smes_g4_153	538422	551437	-	3402	protein_coding	- && sp|Q9Z0H8|CLIP2_MOUSE CAP-Gly domain-containing linker protein 2 OS=Mus musculus OX=10090 GN=Clip2 PE=1 SV=2 && PF01302:CAP-Gly domain|PF16641:CLIP1 zinc knuckle	-
SMESG000071751.1	17.8679	19.5309	17.6959	18.1382	15.6433	14.7859	17.8078	20.5725	17.4323	17.7562	17.5473	19.8051	SMESG000071751.1	dd_Smes_g4_75	2300619	2302612	+	1862	protein_coding	- && sp|P49760|CLK2_HUMAN Dual specificity protein kinase CLK2 OS=Homo sapiens OX=9606 GN=CLK2 PE=1 SV=1 && PF00069:Protein kinase domain	Pkinase
SMESG000005008.1	20.3234	21.7542	19.4889	21.1279	22.0741	21.3293	20.9603	21.2342	22.3318	22.5233	21.9876	21.7758	SMESG000005008.1	dd_Smes_g4_116	467929	497879	+	2945	protein_coding	- && sp|Q5XPI4|RN123_HUMAN E3 ubiquitin-protein ligase RNF123 OS=Homo sapiens OX=9606 GN=RNF123 PE=1 SV=1 && PF13920:Zinc finger, C3HC4 type (RING finger)	-
SMESG000051369.1	21.3215	20.0885	20.5211	22.9632	23.9511	20.1816	18.5963	17.9229	18.3108	18.3191	16.796	17.6967	SMESG000051369.1	dd_Smes_g4_3	3127963	3129856	-	1737	protein_coding	- && - && -	-
SMESG000009971.1	25.5009	16.5353	13.163	25.507	18.8547	22.0754	26.1684	30.1228	26.426	26.0197	29.3062	16.3207	SMESG000009971.1	dd_Smes_g4_131	771924	775191	+	346	protein_coding	- && - && -	-
SMESG000071698.1	17.1545	17.1196	17.3877	18.3385	17.4991	18.8542	19.1106	17.6116	21.513	19.2588	19.5001	18.9784	SMESG000071698.1	dd_Smes_g4_75	1828622	1839736	+	3643	protein_coding	- && - && PF10374:Telomerase activating protein Est1|PF10373:Est1 DNA/RNA binding domain	-
SMESG000055058.1	14.9804	16.9137	17.005	15.2302	17.9568	16.0295	19.8611	17.93	19.1817	18.0333	19.8947	19.407	SMESG000055058.1	dd_Smes_g4_44	3033168	3052652	-	1842	protein_coding	- && - && PF02759:RUN domain	RUN
SMESG000029933.1	15.7868	19.3826	18.7322	18.9083	20.8055	18.6701	18.2369	20.0634	19.3852	18.0353	19.5093	20.7084	SMESG000029933.1	dd_Smes_g4_218	799805	824330	-	5468	protein_coding	- && sp|Q8IWV8|UBR2_HUMAN E3 ubiquitin-protein ligase UBR2 OS=Homo sapiens OX=9606 GN=UBR2 PE=1 SV=1 && PF02617:ATP-dependent Clp protease adaptor protein ClpS|PF02207:Putative zinc finger in N-recognin (UBR box)	zf-UBR1
SMESG000031324.1	17.719	18.1036	16.6681	17.471	16.0183	15.7098	17.9524	17.4661	18.9843	18.4776	20.1004	16.2673	SMESG000031324.1	dd_Smes_g4_223	750954	756792	-	3251	protein_coding	- && sp|Q8R3N6|THOC1_MOUSE THO complex subunit 1 OS=Mus musculus OX=10090 GN=Thoc1 PE=1 SV=1 && PF11957:THO complex subunit 1 transcription elongation factor	-
SMESG000034888.1	14.5069	18.8022	17.4136	18.3108	20.4944	17.5638	17.8557	16.1654	18.6881	18.0935	18.9503	21.0615	SMESG000034888.1	dd_Smes_g4_24	2335799	2389844	-	3320	protein_coding	- && - && PF09380:FERM C-terminal PH-like domain	-
SMESG000046541.1	20.7435	14.4608	18.4383	21.5255	13.7249	17.749	17.2093	20.0284	17.4691	17.3309	18.2233	13.8529	SMESG000046541.1	dd_Smes_g4_348	33018	55248	-	1230	protein_coding	- && sp|Q9WUR2|ECI2_MOUSE Enoyl-CoA delta isomerase 2 OS=Mus musculus OX=10090 GN=Eci2 PE=1 SV=2 && PF00887:Acyl CoA binding protein|PF00378:Enoyl-CoA hydratase/isomerase	ECH
SMESG000010771.1	15.6199	20.7755	16.1126	20.202	16.3151	13.1477	19.0194	18.1316	19.9298	20.5331	20.8137	19.6979	SMESG000010771.1	dd_Smes_g4_135	929840	940058	-	698	protein_coding	- && - && PF07426:Dynactin subunit p22	-
SMESG000003812.1	16.7676	19.4358	18.9037	18.3144	19.1796	17.2901	15.2411	16.2213	13.6725	17.3926	14.2716	15.5785	SMESG000003812.1	dd_Smes_g4_111	1525409	1535804	+	2011	protein_coding	- && sp|Q8N5V2|NGEF_HUMAN Ephexin-1 OS=Homo sapiens OX=9606 GN=NGEF PE=1 SV=2 && PF00621:RhoGEF domain|PF00169:PH domain	RhoGEF
SMESG000001134.1	17.4516	18.35	18.951	17.1126	18.6338	17.9871	17.3357	18.1792	19.3389	18.9992	18.8711	21.5715	SMESG000001134.1	dd_Smes_g4_104	1860863	1882405	-	2982	protein_coding	- && sp|Q6GPF3|CUL3B_XENLA Cullin-3-B OS=Xenopus laevis OX=8355 GN=cul3b PE=1 SV=1 && PF10557:Cullin protein neddylation domain|PF00888:Cullin family	Cullin
SMESG000025696.1	16.5371	18.2567	17.8986	16.5235	16.0077	16.7151	17.9399	17.6741	16.8129	17.2002	16.948	16.5062	SMESG000025696.1	dd_Smes_g4_1	11554546	11583600	+	2960	protein_coding	- && sp|Q9VAD6|COG7_DROME Conserved oligomeric Golgi complex subunit 7 OS=Drosophila melanogaster OX=7227 GN=Cog7 PE=2 SV=2 && PF10191:Golgi complex component 7 (COG7)	-
SMESG000044253.1	14.4676	18.2281	17.2454	18.1752	18.7644	20.1998	17.0201	19.4076	19.1274	16.5864	17.6324	18.9815	SMESG000044253.1	dd_Smes_g4_31	1365383	1369496	+	2455	protein_coding	- && - && -	-
SMESG000051813.1	23.5939	22.5544	18.1171	19.0153	19.3294	19.9657	20.2311	20.2669	20.3464	21.8081	21.7335	23.5805	SMESG000051813.1	dd_Smes_g4_3	7062681	7078254	-	2401	protein_coding	- && sp|Q9U518|ASPG_DIRIM L-asparaginase OS=Dirofilaria immitis OX=6287 PE=1 SV=1 && PF12796:Ankyrin repeats (3 copies)|PF00710:Asparaginase, N-terminal|PF17763:Glutaminase/Asparaginase C-terminal domain	-
SMESG000051502.1	17.7093	19.1823	19.6761	17.8218	20.3685	19.8743	18.5797	19.4771	18.1178	18.1655	19.9779	20.501	SMESG000051502.1	dd_Smes_g4_3	4406634	4426726	+	2891	protein_coding	- && sp|Q6PF93|PK3C3_MOUSE Phosphatidylinositol 3-kinase catalytic subunit type 3 OS=Mus musculus OX=10090 GN=Pik3c3 PE=1 SV=1 && PF00613:Phosphoinositide 3-kinase family, accessory domain (PIK domain)|PF00454:Phosphatidylinositol 3- and 4-kinase	PI3Ka
SMESG000022298.1	20.3321	21.5082	18.9191	18.8939	20.8038	21.5429	19.3396	23.1538	22.3894	20.2091	20.0576	23.6465	SMESG000022298.1	dd_Smes_g4_186	194460	208788	-	2847	protein_coding	- && - && PF00621:RhoGEF domain	RhoGEF
SMESG000008512.1	19.0833	18.9621	18.9527	19.2692	20.5986	20.0818	19.942	20.4894	20.7712	19.2103	20.6057	22.5703	SMESG000008512.1	dd_Smes_g4_128	706840	738132	+	3531	protein_coding	- && sp|Q15075|EEA1_HUMAN Early endosome antigen 1 OS=Homo sapiens OX=9606 GN=EEA1 PE=1 SV=2 && PF01363:FYVE zinc finger	FYVE
SMESG000058788.1	17.9122	17.471	19.1551	18.826	17.5428	16.844	17.368	17.1604	19.3117	17.3049	18.9665	20.2209	SMESG000058788.1	dd_Smes_g4_4	3847575	3890895	+	5340	protein_coding	- && sp|Q8N3S3|PHTF2_HUMAN Protein PHTF2 OS=Homo sapiens OX=9606 GN=PHTF2 PE=2 SV=2 && PF12129:Male germ-cell putative homeodomain transcription factor	-
SMESG000033796.1	18.1229	15.8682	16.2733	19.9947	17.7549	18.0564	17.3868	18.1872	17.2848	13.6092	11.9272	15.195	SMESG000033796.1	dd_Smes_g4_23	520031	543582	-	1228	protein_coding	- && - && PF13695:Zinc-binding domain	-
SMESG000079759.1	17.652	18.0855	16.6603	15.778	16.0689	16.8703	20.4151	19.1292	21.8425	17.1894	21.872	18.0756	SMESG000079759.1	dd_Smes_g4_95	1589024	1592512	-	2703	protein_coding	- && sp|Q15269|PWP2_HUMAN Periodic tryptophan protein 2 homolog OS=Homo sapiens OX=9606 GN=PWP2 PE=2 SV=2 && PF00400:WD domain, G-beta repeat	WD40
SMESG000077590.1	15.8805	19.5616	19.5429	17.9059	18.4493	18.2678	18.5345	20.9352	18.7878	18.4281	18.7774	20.211	SMESG000077590.1	dd_Smes_g4_8	2675108	2724876	+	3139	protein_coding	- && sp|Q6GM59|MOT12_XENLA Monocarboxylate transporter 12 OS=Xenopus laevis OX=8355 GN=slc16a12 PE=2 SV=1 && PF07690:Major Facilitator Superfamily	MFS_1
SMESG000045480.1	17.094	18.7639	21.7845	21.4165	19.7905	20.4252	13.8924	14.8751	11.5653	19.0793	13.2185	12.7363	SMESG000045480.1	dd_Smes_g4_32	5231731	5232690	-	960	protein_coding	- && sp|O14084|IMT1_SCHPO Inositol phosphoceramide mannosyltransferase 1 OS=Schizosaccharomyces pombe (strain 972 / ATCC 24843) OX=284812 GN=imt1 PE=3 SV=2 && PF04488:Glycosyltransferase sugar-binding region containing DXD motif	Gly_transf_sug
SMESG000004351.1	20.5494	19.9476	19.6965	20.9816	18.4874	19.8752	18.26	17.0836	18.4984	16.1599	16.4055	17.6319	SMESG000004351.1	dd_Smes_g4_113	1945412	1971119	-	2888	protein_coding	- && - && -	-
SMESG000012962.1	25.0843	22.1121	18.5027	21.3166	16.1086	15.3361	15.223	19.5773	14.423	17.7832	17.1531	15.1207	SMESG000012962.1	dd_Smes_g4_142	565327	566105	-	643	protein_coding	- && - && -	-
SMESG000079651.1	19.0184	22.548	21.1726	22.6707	23.1662	22.2312	21.1947	18.5514	22.0739	18.6913	20.0168	20.9377	SMESG000079651.1	dd_Smes_g4_94	516016	518427	+	2364	protein_coding	- && - && PF13676:TIR domain	-
SMESG000029570.1	20.4213	16.9608	20.1295	17.0558	16.5522	21.2924	19.3847	16.0343	21.0738	22.7116	22.84	18.2712	SMESG000029570.1	dd_Smes_g4_215	325517	326358	-	688	protein_coding	- && sp|Q5RJZ6|SCOC_RAT Short coiled-coil protein OS=Rattus norvegicus OX=10116 GN=Scoc PE=2 SV=1 && PF10224:Short coiled-coil protein	-
SMESG000026494.1	20.4783	23.4272	22.2981	19.9845	21.953	23.668	25.7554	28.4923	25.5568	26.4318	26.8218	25.9891	SMESG000026494.1	dd_Smes_g4_1	2152297	2164756	-	3639	protein_coding	- && sp|O55164|MPDZ_RAT Multiple PDZ domain protein OS=Rattus norvegicus OX=10116 GN=Mpdz PE=1 SV=1 && PF00595:PDZ domain|PF17820:PDZ domain	PDZ
SMESG000047024.1	18.7637	19.745	19.1016	18.1922	19.4334	20.6831	23.3973	20.5521	18.74	21.7943	21.5167	24.1111	SMESG000047024.1	dd_Smes_g4_34	655717	681266	-	2450	protein_coding	- && sp|P07314|GGT1_RAT Glutathione hydrolase 1 proenzyme OS=Rattus norvegicus OX=10116 GN=Ggt1 PE=1 SV=4 && PF01019:Gamma-glutamyltranspeptidase	-
SMESG000057312.1	19.7641	15.2829	16.8428	19.9864	19.5105	19.8163	16.8751	16.6698	18.6725	17.1889	18.068	16.4119	SMESG000057312.1	dd_Smes_g4_48	4226171	4232583	+	1490	protein_coding	- && sp|P53610|PGTB1_RAT Geranylgeranyl transferase type-1 subunit beta OS=Rattus norvegicus OX=10116 GN=Pggt1b PE=1 SV=1 && PF00432:Prenyltransferase and squalene oxidase repeat	-
SMESG000024603.1	20.6022	19.7429	17.5403	19.922	20.9526	20.0467	22.0957	22.4882	25.033	21.7239	19.5161	16.9148	SMESG000024603.1	dd_Smes_g4_19	1876006	1882135	+	2215	protein_coding	- && sp|Q96RW7|HMCN1_HUMAN Hemicentin-1 OS=Homo sapiens OX=9606 GN=HMCN1 PE=1 SV=2 && PF00090:Thrombospondin type 1 domain	TSP_1
SMESG000017915.1	16.2359	19.6378	19.5829	19.2496	19.461	20.9606	18.5578	19.9991	22.8032	21.2044	23.9835	20.7116	SMESG000017915.1	dd_Smes_g4_163	779100	796011	-	2423	protein_coding	- && sp|A1ZAI5|FACR1_DROME Putative fatty acyl-CoA reductase CG5065 OS=Drosophila melanogaster OX=7227 GN=CG5065 PE=3 SV=1 && PF03015:Male sterility protein|PF07993:Male sterility protein	NAD_binding_4
SMESG000050533.1	16.0047	18.4459	17.8575	17.0769	19.9561	14.748	16.9877	19.8347	18.3285	19.82	18.2212	18.6647	SMESG000050533.1	dd_Smes_g4_39	4290879	4304180	-	1689	protein_coding	- && - && -	-
SMESG000006486.1	20.1079	19.5861	21.6377	20.3101	19.6076	19.75	18.577	21.0559	20.5233	18.5249	19.4901	22.1771	SMESG000006486.1	dd_Smes_g4_11	8344159	8351193	+	4156	protein_coding	- && - && -	-
SMESG000049472.1	14.3383	17.3868	16.9903	14.9888	13.8729	17.663	18.0004	15.1499	18.9609	16.9433	18.3169	17.664	SMESG000049472.1	dd_Smes_g4_38	1527198	1528419	+	1023	protein_coding	- && - && PF08784:Replication protein A C terminal	-
SMESG000023441.1	22.6337	17.6145	17.5708	21.4101	19.7546	16.2413	16.761	19.2837	19.1456	16.5144	17.7894	19.6416	SMESG000023441.1	dd_Smes_g4_190	801142	801918	+	730	protein_coding	- && - && -	-
SMESG000052707.1	20.4466	20.145	18.8749	17.7697	18.9841	19.7654	24.3457	23.1908	24.0287	28.1835	25.7835	23.7643	SMESG000052707.1	dd_Smes_g4_40	4002575	4011926	-	1465	protein_coding	- && sp|A4D263|SPT48_HUMAN Spermatogenesis-associated protein 48 OS=Homo sapiens OX=9606 GN=SPATA48 PE=4 SV=2 && PF15073:Spermatogenesis-associated protein 48	-
SMESG000023143.1	16.2091	18.7944	19.4113	19.1404	19.5411	20.2562	20.6329	24.1363	24.1165	21.1101	19.3499	22.991	SMESG000023143.1	dd_Smes_g4_18	5805417	5820877	-	2375	protein_coding	- && sp|Q14746|COG2_HUMAN Conserved oligomeric Golgi complex subunit 2 OS=Homo sapiens OX=9606 GN=COG2 PE=1 SV=1 && PF12022:Domain of unknown function (DUF3510)|PF06148:COG (conserved oligomeric Golgi) complex component, COG2	-
SMESG000040276.1	18.4888	20.1954	16.8382	16.2203	18.08	16.935	20.4812	16.4782	16.8481	18.8215	18.9925	13.8772	SMESG000040276.1	dd_Smes_g4_290	215866	216958	-	690	protein_coding	- && - && -	-
SMESG000034433.1	16.6955	18.877	20.0416	17.9863	16.971	15.2957	20.968	18.6819	21.8817	21.0121	20.7193	22.1963	SMESG000034433.1	dd_Smes_g4_246	430766	443898	+	3898	protein_coding	- && sp|Q8CH18|CCAR1_MOUSE Cell division cycle and apoptosis regulator protein 1 OS=Mus musculus OX=10090 GN=Ccar1 PE=1 SV=1 && PF14443:DBC1|PF14444:S1-like	-
SMESG000014842.1	16.9518	20.7353	19.3402	21.1231	19.0167	18.3591	17.4525	20.4142	16.6948	17.4584	18.1289	18.9788	SMESG000014842.1	dd_Smes_g4_14	6280974	6282123	+	978	protein_coding	- && sp|Q7LG56|RIR2B_HUMAN Ribonucleoside-diphosphate reductase subunit M2 B OS=Homo sapiens OX=9606 GN=RRM2B PE=1 SV=1 && PF00268:Ribonucleotide reductase, small chain	-
SMESG000068288.1	20.3464	21.0856	19.6426	21.8167	17.962	22.5742	18.3706	19.9009	16.9103	18.4096	19.5196	14.4669	SMESG000068288.1	dd_Smes_g4_68	2586750	2588779	+	1765	protein_coding	- && sp|Q5PPX5|RN170_XENLA E3 ubiquitin-protein ligase RNF170 OS=Xenopus laevis OX=8355 GN=rnf170 PE=2 SV=1 && PF13920:Zinc finger, C3HC4 type (RING finger)|PF06803:Protein of unknown function (DUF1232)	DUF1232
SMESG000076551.1	18.2325	18.066	19.4646	18.9016	19.2086	18.8626	22.3992	18.7113	20.7315	20.0811	21.6666	22.1483	SMESG000076551.1	dd_Smes_g4_87	1148032	1192572	+	4004	protein_coding	- && sp|Q24292|DS_DROME Protein dachsous OS=Drosophila melanogaster OX=7227 GN=ds PE=1 SV=3 && PF00028:Cadherin domain	Cadherin
SMESG000032815.1	18.6646	20.5388	18.6347	18.2975	17.2967	19.3476	18.0065	17.8579	19.0637	17.8774	18.971	18.0437	SMESG000032815.1	dd_Smes_g4_233	397658	399378	-	1641	protein_coding	- && sp|Q66KB0|UBE2Z_XENTR Ubiquitin-conjugating enzyme E2 Z OS=Xenopus tropicalis OX=8364 GN=ube2z PE=2 SV=2 && PF00179:Ubiquitin-conjugating enzyme	UQ_con
SMESG000042104.1	17.8988	18.8418	19.8445	18.0032	17.639	19.9472	18.4895	19.4734	20.6849	18.4722	16.9153	20.3255	SMESG000042104.1	dd_Smes_g4_2	4169849	4182240	-	2829	protein_coding	- && sp|Q8R205|ZC3HA_MOUSE Zinc finger CCCH domain-containing protein 10 OS=Mus musculus OX=10090 GN=Zc3h10 PE=1 SV=1 && -	-
SMESG000011425.1	19.2742	20.9439	19.6576	19.6683	23.0693	22.0526	19.1042	18.3856	18.5477	19.3482	19.766	21.8338	SMESG000011425.1	dd_Smes_g4_139	1359415	1362738	-	3324	protein_coding	- && sp|P42336|PK3CA_HUMAN Phosphatidylinositol 4,5-bisphosphate 3-kinase catalytic subunit alpha isoform OS=Homo sapiens OX=9606 GN=PIK3CA PE=1 SV=2 && PF00613:Phosphoinositide 3-kinase family, accessory domain (PIK domain)|PF00792:Phosphoinositide 3-kin	PI3_PI4_kinase
SMESG000002948.1	17.0628	19.1163	20.8239	18.3082	18.0849	17.5634	18.3671	21.541	18.7969	17.1689	19.0744	13.4121	SMESG000002948.1	dd_Smes_g4_10	4801866	4844719	+	886	protein_coding	- && sp|Q5I0J5|MITD1_RAT MIT domain-containing protein 1 OS=Rattus norvegicus OX=10116 GN=Mitd1 PE=2 SV=1 && PF04212:MIT (microtubule interacting and transport) domain|PF16565:Phospholipase D-like domain at C-terminus of MIT	-
SMESG000040257.1	17.9988	16.987	17.7623	18.4963	18.9107	18.4118	20.2886	19.7384	19.4573	21.2154	21.6411	22.6945	SMESG000040257.1	dd_Smes_g4_290	44164	57428	-	2551	protein_coding	- && sp|Q60803|TRAF3_MOUSE TNF receptor-associated factor 3 OS=Mus musculus OX=10090 GN=Traf3 PE=1 SV=2 && PF02176:TRAF-type zinc finger	-
SMESG000078284.1	17.5171	18.4661	17.7814	20.0346	18.8679	22.4938	18.474	18.6179	17.6862	16.8374	17.4825	17.833	SMESG000078284.1	dd_Smes_g4_90	1581635	1619610	+	3497	protein_coding	- && sp|A7Z026|PPR37_BOVIN Protein phosphatase 1 regulatory subunit 37 OS=Bos taurus OX=9913 GN=PPP1R37 PE=2 SV=1 && -	-
SMESG000076895.1	17.1372	15.7423	18.2399	18.1921	17.5846	17.482	18.2957	17.8541	18.7258	19.5166	18.7092	18.5799	SMESG000076895.1	dd_Smes_g4_88	1633812	1635513	-	1702	protein_coding	- && - && -	-
SMESG000014322.1	17.8584	17.1107	18.8967	16.8897	20.0999	18.8903	18.328	19.2688	18.5405	18.4298	18.6715	17.6531	SMESG000014322.1	dd_Smes_g4_14	2426195	2453099	-	2420	protein_coding	- && sp|Q61088|FZD4_MOUSE Frizzled-4 OS=Mus musculus OX=10090 GN=Fzd4 PE=1 SV=1 && PF01534:Frizzled/Smoothened family membrane region|PF01392:Fz domain	Fz
SMESG000053259.1	23.908	19.247	23.1726	17.7059	15.8082	19.9975	16.8154	19.8174	21.1085	23.6548	22.032	20.0078	SMESG000053259.1	dd_Smes_g4_41	3318011	3328778	-	724	protein_coding	- && sp|Q8VZ50|CML14_ARATH Probable calcium-binding protein CML14 OS=Arabidopsis thaliana OX=3702 GN=CML14 PE=2 SV=1 && -	-
SMESG000077502.1	15.0101	15.6058	18.0323	20.5304	15.8258	16.1232	22.451	18.1472	20.1218	17.0292	18.0201	21.9961	SMESG000077502.1	dd_Smes_g4_8	1869304	1870337	-	951	protein_coding	- && - && -	-
SMESG000060999.1	22.7431	19.7752	19.7678	23.146	19.7411	20.449	19.1373	20.5802	19.44	20.8197	21.3004	19.2401	SMESG000060999.1	dd_Smes_g4_53	2188962	2194639	+	2177	protein_coding	- && sp|Q60715|P4HA1_MOUSE Prolyl 4-hydroxylase subunit alpha-1 OS=Mus musculus OX=10090 GN=P4ha1 PE=1 SV=2 && PF08336:Prolyl 4-Hydroxylase alpha-subunit, N-terminal region|PF13640:2OG-Fe(II) oxygenase superfamily	-
SMESG000006505.1	20.7735	22.4445	17.5372	18.0979	20.3185	22.3407	18.6785	24.0879	21.4526	21.6546	20.1898	20.9303	SMESG000006505.1	dd_Smes_g4_11	1244568	1266162	-	1166	protein_coding	- && sp|O95684|CEP43_HUMAN Centrosomal protein 43 OS=Homo sapiens OX=9606 GN=CEP43 PE=1 SV=1 && PF09398:FOP N terminal dimerisation domain	-
SMESG000064425.1	18.8171	20.0673	22.3337	22.8465	18.3054	20.5765	18.335	20.6374	17.3281	20.3017	22.1148	19.4508	SMESG000064425.1	dd_Smes_g4_5	686292	687629	-	1338	protein_coding	- && - && PF00583:Acetyltransferase (GNAT) family	Acetyltransf_1
SMESG000076567.1	12.8123	18.3304	17.6219	17.4643	17.386	17.9352	16.9441	16.1944	17.5349	17.7423	18.0994	17.6941	SMESG000076567.1	dd_Smes_g4_87	75957	92528	-	2123	protein_coding	- && sp|Q58EN8|VP33B_DANRE Vacuolar protein sorting-associated protein 33B OS=Danio rerio OX=7955 GN=vps33b PE=2 SV=1 && PF00995:Sec1 family	Sec1
SMESG000042587.1	20.83	20.2396	18.4998	21.6002	20.362	20.1129	19.0471	18.964	17.4289	18.7554	16.3959	19.4377	SMESG000042587.1	dd_Smes_g4_2	932828	941240	+	1349	protein_coding	- && - && -	-
SMESG000021611.1	17.1613	21.583	16.8762	20.8881	15.2707	22.9728	20.2803	15.8258	15.2719	17.0807	20.065	18.0341	SMESG000021611.1	dd_Smes_g4_180	57281	58048	-	727	protein_coding	- && sp|P11845|IPP2_RABIT Protein phosphatase inhibitor 2 OS=Oryctolagus cuniculus OX=9986 GN=PPP1R2 PE=1 SV=3 && PF04979:Protein phosphatase inhibitor 2 (IPP-2)	-
SMESG000052735.1	27.8328	20.6753	19.6109	23.7489	26.4775	24.1305	26.5628	32.324	26.762	26.7477	23.8157	21.4538	SMESG000052735.1	dd_Smes_g4_40	4305245	4306029	-	737	protein_coding	- && sp|P91924|ARF_DUGJA ADP-ribosylation factor OS=Dugesia japonica OX=6161 PE=2 SV=3 && PF00025:ADP-ribosylation factor family	Arf
SMESG000070311.1	17.9939	22.4658	16.4584	21.5736	23.582	23.29	19.2822	19.6409	18.9536	20.0294	16.4091	19.2541	SMESG000070311.1	dd_Smes_g4_70	68197	79128	-	2002	protein_coding	- && sp|Q99467|CD180_HUMAN CD180 antigen OS=Homo sapiens OX=9606 GN=CD180 PE=1 SV=2 && -	-
SMESG000069674.1	24.9692	18.5939	19.5694	21.5133	15.8623	19.8444	14.3207	18.7148	17.2803	22.1989	17.9309	16.7045	SMESG000069674.1	dd_Smes_g4_6	7311037	7339424	-	1508	protein_coding	- && - && PF07690:Major Facilitator Superfamily	MFS_1
SMESG000066441.1	18.173	19.7915	19.5698	18.8508	19.8357	18.9213	17.2083	15.3082	15.7308	14.6684	15.6125	16.8846	SMESG000066441.1	dd_Smes_g4_63	490057	546500	-	3612	protein_coding	- && sp|Q03146|DDR1_MOUSE Epithelial discoidin domain-containing receptor 1 OS=Mus musculus OX=10090 GN=Ddr1 PE=2 SV=2 && PF00754:F5/8 type C domain|PF00069:Protein kinase domain	Pkinase
SMESG000016905.1	21.7397	21.8657	22.2231	25.3216	20.4411	20.1731	18.8819	19.273	16.4484	15.1601	15.1783	13.741	SMESG000016905.1	dd_Smes_g4_15	4137594	4147946	-	1215	protein_coding	- && - && PF00017:SH2 domain	SH2
SMESG000036251.1	19.4507	16.1334	18.4512	16.731	17.1239	16.9795	13.3162	14.4873	13.0679	12.7544	12.8002	13.4765	SMESG000036251.1	dd_Smes_g4_25	2547530	2571007	+	2219	protein_coding	- && sp|Q9IAL7|NCKX2_CHICK Sodium/potassium/calcium exchanger 2 OS=Gallus gallus OX=9031 GN=SLC24A2 PE=2 SV=1 && PF01699:Sodium/calcium exchanger protein	Na_Ca_ex
SMESG000077480.1	16.0737	16.3191	16.4216	15.7424	15.1917	16.1102	18.1974	17.0868	17.185	17.7176	16.8982	17.0064	SMESG000077480.1	dd_Smes_g4_8	1562683	1568467	+	3846	protein_coding	- && sp|Q6DDW4|CPSF6_XENLA Cleavage and polyadenylation specificity factor subunit 6 OS=Xenopus laevis OX=8355 GN=cpsf6 PE=2 SV=1 && PF00076:RNA recognition motif. (a.k.a. RRM, RBD, or RNP domain)	RRM_1
SMESG000052475.1	24.1627	19.7637	19.7896	17.27	20.1233	18.5565	19.8323	23.892	19.8262	18.9762	18.6528	19.3583	SMESG000052475.1	dd_Smes_g4_40	2140078	2140805	+	728	protein_coding	- && sp|Q9FJI1|KAD6_ARATH Adenylate kinase isoenzyme 6 homolog OS=Arabidopsis thaliana OX=3702 GN=AAK6 PE=1 SV=1 && PF13238:AAA domain	-
SMESG000020783.1	17.6751	19.2583	18.6563	16.735	18.2514	19.0318	18.36	16.0764	17.1773	19.023	20.9808	20.528	SMESG000020783.1	dd_Smes_g4_17	1138569	1155582	-	1806	protein_coding	- && - && PF07716:Basic region leucine zipper	bZIP_2
SMESG000059236.1	15.9927	20.4787	19.4215	17.5617	16.8516	21.0197	17.456	16.3202	17.2418	17.9761	18.3654	17.7148	SMESG000059236.1	dd_Smes_g4_4	7193259	7195931	-	2625	protein_coding	- && sp|Q8K0F1|TBC23_MOUSE TBC1 domain family member 23 OS=Mus musculus OX=10090 GN=Tbc1d23 PE=1 SV=1 && PF00581:Rhodanese-like domain|PF00566:Rab-GTPase-TBC domain	TBC
SMESG000054894.1	17.5257	14.3359	16.5631	16.497	16.2185	17.3974	18.4402	21.0412	20.0573	21.3337	21.5833	18.3384	SMESG000054894.1	dd_Smes_g4_44	1484692	1485869	-	1055	protein_coding	- && sp|A4FUD1|GPN1_BOVIN GPN-loop GTPase 1 OS=Bos taurus OX=9913 GN=GPN1 PE=2 SV=1 && PF03029:Conserved hypothetical ATP binding protein	-
SMESG000063386.1	17.5764	17.8131	18.3343	18.4644	19.5006	17.0122	18.3987	19.2317	17.3264	19.1401	20.0033	16.7049	SMESG000063386.1	dd_Smes_g4_58	474843	476674	-	1749	protein_coding	- && sp|P46086|KIME_ARATH Mevalonate kinase OS=Arabidopsis thaliana OX=3702 GN=At5g27450 PE=2 SV=1 && PF00288:GHMP kinases N terminal domain|PF08544:GHMP kinases C terminal	GHMP_kinases
SMESG000008638.1	14.8366	20.2791	17.9388	21.2994	15.9087	21.7743	24.2263	24.6349	26.5158	19.1439	21.8216	20.7219	SMESG000008638.1	dd_Smes_g4_129	456458	465248	-	500	protein_coding	- && sp|Q5ZKD1|CEPT1_CHICK Choline/ethanolaminephosphotransferase 1 OS=Gallus gallus OX=9031 GN=CEPT1 PE=2 SV=2 && -	-
SMESG000023258.1	20.2195	22.0294	21.4226	20.0357	24.4107	20.8501	20.2292	19.5584	21.0727	17.7019	19.1437	25.2088	SMESG000023258.1	dd_Smes_g4_18	6729552	6764293	-	5495	protein_coding	- && sp|H2KZU7|SVH2_CAEEL Tyrosine-protein kinase receptor svh-2 OS=Caenorhabditis elegans OX=6239 GN=svh-2 PE=1 SV=1 && PF01094:Receptor family ligand binding region|PF07714:Protein tyrosine kinase	Pkinase_Tyr
SMESG000054304.1	15.4149	16.0738	14.85	15.8064	14.5322	17.8939	17.8962	17.4953	15.4398	17.6944	16.2024	15.0016	SMESG000054304.1	dd_Smes_g4_43	1406607	1442050	-	2851	protein_coding	- && sp|P22448|RARB_CHICK Retinoic acid receptor beta OS=Gallus gallus OX=9031 GN=RARB PE=2 SV=2 && PF00104:Ligand-binding domain of nuclear hormone receptor|PF00105:Zinc finger, C4 type (two domains)	zf-C4
SMESG000049781.1	27.2852	23.9568	27.2167	26.7632	26.0494	19.8639	24.4629	22.4257	21.3397	21.6437	24.0239	21.3496	SMESG000049781.1	dd_Smes_g4_38	3883919	3889140	+	1518	protein_coding	- && sp|P25773|CATL1_FELCA Procathepsin L OS=Felis catus OX=9685 GN=CTSL PE=2 SV=2 && PF00112:Papain family cysteine protease|PF08246:Cathepsin propeptide inhibitor domain (I29)	Peptidase_C1
SMESG000049783.1	33.3165	28.283	27.0605	27.1831	31.5103	22.0467	23.5761	19.4659	17.4527	21.7586	21.434	18.9579	SMESG000049783.1	dd_Smes_g4_38	3922048	3934891	-	1422	protein_coding	- && sp|P25773|CATL1_FELCA Procathepsin L OS=Felis catus OX=9685 GN=CTSL PE=2 SV=2 && PF00112:Papain family cysteine protease|PF08246:Cathepsin propeptide inhibitor domain (I29)	Peptidase_C1
SMESG000078285.1	18.5927	18.1945	19.2064	20.0595	23.8338	19.4681	16.9646	18.9123	21.8865	18.724	18.729	18.7689	SMESG000078285.1	dd_Smes_g4_90	1631787	1657247	-	934	protein_coding	- && - && PF00335:Tetraspanin family	Tetraspannin
SMESG000016842.1	21.0936	20.6771	22.5358	19.5597	21.0636	21.2855	21.1166	18.1923	18.578	20.4077	21.532	20.1553	SMESG000016842.1	dd_Smes_g4_15	437393	458418	-	2619	protein_coding	- && sp|Q9STV4|CIPK8_ARATH CBL-interacting serine/threonine-protein kinase 8 OS=Arabidopsis thaliana OX=3702 GN=CIPK8 PE=1 SV=1 && PF00069:Protein kinase domain|PF12796:Ankyrin repeats (3 copies)	Pkinase
SMESG000062890.1	16.6289	18.9209	16.4711	17.2703	19.6391	17.1524	16.8179	14.604	15.3284	15.3248	18.2819	17.0986	SMESG000062890.1	dd_Smes_g4_57	3472613	3476038	-	3383	protein_coding	- && sp|Q9U1Q4|SYV_CAEEL Valine--tRNA ligase OS=Caenorhabditis elegans OX=6239 GN=glp-4 PE=1 SV=1 && PF08264:Anticodon-binding domain of tRNA|PF00133:tRNA synthetases class I (I, L, M and V)	-
SMESG000039272.1	18.7752	16.2087	18.5198	17.2103	19.2467	17.7193	18.2387	13.3836	13.5512	15.774	16.7456	15.853	SMESG000039272.1	dd_Smes_g4_281	292708	309508	-	1335	protein_coding	- && sp|A7MCT6|EKI2_MOUSE Ethanolamine kinase 2 OS=Mus musculus OX=10090 GN=Etnk2 PE=1 SV=1 && PF01633:Choline/ethanolamine kinase	Choline_kinase
SMESG000077268.1	18.5539	18.314	15.1841	16.0415	17.1325	18.6236	17.8974	19.1054	18.4368	21.0427	19.0904	16.4799	SMESG000077268.1	dd_Smes_g4_89	122116	125945	+	1463	protein_coding	- && sp|Q8K1T0|TMPS3_MOUSE Transmembrane protease serine 3 OS=Mus musculus OX=10090 GN=Tmprss3 PE=1 SV=2 && PF00089:Trypsin	Trypsin
SMESG000071517.1	18.0244	17.8797	18.5264	21.6871	18.4505	19.6332	18.9992	15.4388	16.7424	18.3472	16.574	15.3606	SMESG000071517.1	dd_Smes_g4_74	3047619	3060807	+	1771	protein_coding	- && - && -	-
SMESG000046962.1	16.6177	17.2827	19.0129	17.558	21.3144	18.8591	19.6653	16.3246	15.2681	18.1694	17.6513	18.2164	SMESG000046962.1	dd_Smes_g4_34	496275	524586	-	2019	protein_coding	- && sp|Q9UL54|TAOK2_HUMAN Serine/threonine-protein kinase TAO2 OS=Homo sapiens OX=9606 GN=TAOK2 PE=1 SV=2 && PF00069:Protein kinase domain	Pkinase
SMESG000055705.1	24.2564	20.5021	17.4201	20.6759	15.8755	18.8654	12.2355	14.016	12.2193	14.3538	15.5705	11.5632	SMESG000055705.1	dd_Smes_g4_45	316757	343818	-	1550	protein_coding	- && sp|Q7Q6A7|KMO_ANOGA Kynurenine 3-monooxygenase OS=Anopheles gambiae OX=7165 GN=kh PE=3 SV=2 && PF01494:FAD binding domain	FAD_binding_3
SMESG000061169.1	19.3262	16.6969	19.4824	15.5556	21.116	15.8059	16.029	17.7323	18.8942	21.1819	20.4565	18.0655	SMESG000061169.1	dd_Smes_g4_53	399266	416781	+	916	protein_coding	- && sp|Q5QLR5|ZFP1_ORYSJ Probable E3 ubiquitin-protein ligase ZFP1 OS=Oryza sativa subsp. japonica OX=39947 GN=ZFP1 PE=1 SV=1 && PF13639:Ring finger domain	-
SMESG000010732.1	16.4505	19.2538	17.8188	18.8815	17.2227	16.8939	20.9063	17.5784	18.0103	18.8901	17.5205	20.8068	SMESG000010732.1	dd_Smes_g4_135	581010	616927	-	2183	protein_coding	- && sp|P46825|KLC_DORPE Kinesin light chain OS=Doryteuthis pealeii OX=1051067 PE=2 SV=1 && PF13424:Tetratricopeptide repeat	-
SMESG000034289.1	16.1414	17.6292	18.1984	19.0807	18.0721	16.3715	16.6968	14.2183	15.4468	16.3677	16.9514	19.1754	SMESG000034289.1	dd_Smes_g4_244	560862	620717	+	3708	protein_coding	- && sp|P17852|ITA3_CRIGR Integrin alpha-3 OS=Cricetulus griseus OX=10029 GN=ITGA3 PE=1 SV=3 && PF08441:Integrin alpha|PF01839:FG-GAP repeat	FG-GAP
SMESG000068032.1	3.11738	3.66582	4.79773	5.24189	3.43883	4.39142	2.73366	3.8584	3.32084	6.05896	4.11157	1.89152	SMESG000068032.1	dd_Smes_g4_67	496527	510322	+	649	protein_coding	- && sp|P42577|FRIS_LYMST Soma ferritin OS=Lymnaea stagnalis OX=6523 PE=2 SV=2 && PF00210:Ferritin-like domain	Ferritin
SMESG000035104.1	15.8907	15.6679	16.3152	20.4284	19.2568	17.713	19.6275	20.5385	22.9645	20.3949	21.083	18.9982	SMESG000035104.1	dd_Smes_g4_24	3972209	3974745	-	1786	protein_coding	- && sp|Q9NVH0|EXD2_HUMAN Exonuclease 3'-5' domain-containing protein 2 OS=Homo sapiens OX=9606 GN=EXD2 PE=1 SV=2 && PF01612:3'-5' exonuclease	3_5_exonuc
SMESG000021273.1	15.928	17.8155	16.5186	16.324	20.1921	17.3955	19.2091	17.4631	16.0398	17.64	18.5882	21.0664	SMESG000021273.1	dd_Smes_g4_17	462993	485424	-	1930	protein_coding	- && sp|Q3V1L4|5NTC_MOUSE Cytosolic purine 5'-nucleotidase OS=Mus musculus OX=10090 GN=Nt5c2 PE=1 SV=2 && PF05761:5' nucleotidase family	-
SMESG000023294.1	15.2933	15.1276	16.5239	16.9345	18.8298	16.0446	13.6904	15.066	14.2587	14.3017	14.9574	15.7937	SMESG000023294.1	dd_Smes_g4_18	7202737	7215306	+	2565	protein_coding	- && sp|Q91WM2|HDHD5_MOUSE Haloacid dehalogenase-like hydrolase domain-containing 5 OS=Mus musculus OX=10090 GN=Hdhd5 PE=1 SV=1 && PF13344:Haloacid dehalogenase-like hydrolase|PF13242:HAD-hyrolase-like	-
SMESG000016766.1	19.3205	22.257	23.0026	21.2289	23.2219	25.3966	22.9673	22.5279	30.0312	24.8997	27.6569	23.899	SMESG000016766.1	dd_Smes_g4_15	3030871	3047264	+	7144	protein_coding	- && sp|P08120|CO4A1_DROME Collagen alpha-1(IV) chain OS=Drosophila melanogaster OX=7227 GN=Col4a1 PE=1 SV=3 && PF01391:Collagen triple helix repeat (20 copies)|PF01413:C-terminal tandem repeated domain in type 4 procollagen	Collagen
SMESG000028996.1	18.8284	19.8836	16.9885	17.8441	22.2082	18.7241	19.4737	20.5593	18.321	21.0947	17.8842	18.414	SMESG000028996.1	dd_Smes_g4_20	6572760	6596800	+	1376	protein_coding	- && sp|Q99571|P2RX4_HUMAN P2X purinoceptor 4 OS=Homo sapiens OX=9606 GN=P2RX4 PE=1 SV=2 && PF00864:ATP P2X receptor	-
SMESG000022968.1	20.626	23.3746	20.3284	20.0559	19.0255	21.4774	20.459	21.3977	21.5855	20.7434	19.5598	20.1025	SMESG000022968.1	dd_Smes_g4_18	4130598	4145937	-	1534	protein_coding	- && sp|A5WWB0|UBP46_DANRE Ubiquitin carboxyl-terminal hydrolase 46 OS=Danio rerio OX=7955 GN=usp46 PE=3 SV=2 && PF00443:Ubiquitin carboxyl-terminal hydrolase	UCH
SMESG000060699.1	18.0855	19.6402	17.8617	18.4483	19.2304	18.4303	18.3501	17.6852	21.117	16.4138	17.515	15.7273	SMESG000060699.1	dd_Smes_g4_52	2819064	2843295	+	1967	protein_coding	- && - && PF07690:Major Facilitator Superfamily	MFS_1
SMESG000081627.1	18.1265	19.2313	17.02	15.9659	18.5163	19.22	18.3957	19.3069	19.9404	18.3904	18.9278	22.6653	SMESG000081627.1	dd_Smes_g4_9	6223416	6242363	-	3891	protein_coding	- && sp|Q9HD20|AT131_HUMAN Endoplasmic reticulum transmembrane helix translocase OS=Homo sapiens OX=9606 GN=ATP13A1 PE=1 SV=2 && PF00702:haloacid dehalogenase-like hydrolase|PF00122:E1-E2 ATPase	E1-E2_ATPase
SMESG000032293.1	21.3765	18.8529	22.7378	19.3587	17.6417	19.4956	22.4255	20.9678	24.7416	19.0455	18.8262	17.322	SMESG000032293.1	dd_Smes_g4_22	5328415	5329218	-	652	protein_coding	- && - && PF13564:DoxX-like family	-
SMESG000070604.1	13.9426	16.2153	17.4719	16.9601	14.7159	18.9277	19.6433	17.4362	18.2594	18.0203	21.3314	18.3906	SMESG000070604.1	dd_Smes_g4_71	38208	41998	-	2096	protein_coding	- && - && -	-
SMESG000051622.1	21.4188	20.4624	18.526	19.7129	21.3004	16.7669	17.3781	19.2248	17.6602	19.9805	21.0333	18.0587	SMESG000051622.1	dd_Smes_g4_3	5440798	5478127	+	3369	protein_coding	- && - && PF13855:Leucine rich repeat	-
SMESG000023584.1	17.2301	20.2934	20.7721	17.6247	20.3967	19.8926	21.877	21.394	22.5879	21.8977	23.7424	26.4386	SMESG000023584.1	dd_Smes_g4_192	230900	290978	-	7665	protein_coding	- && sp|P32870|CYA1_DROME Ca(2+)/calmodulin-responsive adenylate cyclase OS=Drosophila melanogaster OX=7227 GN=rut PE=1 SV=2 && PF00211:Adenylate and Guanylate cyclase catalytic domain|PF16214:Adenylyl cyclase N-terminal extracellular and transmembrane re	Guanylate_cyc
SMESG000022790.1	16.619	18.0052	18.7554	18.2073	16.3502	18.2402	15.1633	13.3423	17.6803	14.9677	15.8834	14.661	SMESG000022790.1	dd_Smes_g4_18	1944255	1960122	+	1400	protein_coding	- && sp|Q6DD32|RN121_XENLA RING finger protein 121 OS=Xenopus laevis OX=8355 GN=rnf121 PE=2 SV=1 && PF13639:Ring finger domain	-
SMESG000016357.1	21.2508	20.3658	19.4787	19.804	25.0281	20.7747	21.7861	23.8956	21.1997	17.6397	19.9686	20.7676	SMESG000016357.1	dd_Smes_g4_158	1154353	1175265	-	2634	protein_coding	- && sp|Q5ZKK5|ODFP2_CHICK Outer dense fiber protein 2 OS=Gallus gallus OX=9031 GN=ODF2 PE=2 SV=1 && -	-
SMESG000013369.1	17.2184	17.2477	16.3523	17.0369	17.4967	17.968	18.2025	15.8615	17.8643	17.9768	17.4185	20.7211	SMESG000013369.1	dd_Smes_g4_145	1046815	1064749	-	1583	protein_coding	- && sp|Q3UHF3|MIER3_MOUSE Mesoderm induction early response protein 3 OS=Mus musculus OX=10090 GN=Mier3 PE=1 SV=2 && -	-
SMESG000038576.1	16.7686	19.3769	18.3535	15.4909	18.9323	17.0788	18.0757	20.25	20.6285	19.7875	22.2336	20.0053	SMESG000038576.1	dd_Smes_g4_279	354586	382620	+	2403	protein_coding	- && sp|Q765P7|MTSS2_HUMAN Protein MTSS 2 OS=Homo sapiens OX=9606 GN=MTSS2 PE=1 SV=1 && PF08397:IRSp53/MIM homology domain	-
SMESG000014776.1	19.916	22.4101	21.6198	18.5526	19.911	20.1265	19.3151	18.5767	17.0849	21.803	21.549	20.5022	SMESG000014776.1	dd_Smes_g4_14	5779720	5780495	-	776	protein_coding	- && - && -	-
SMESG000065057.1	15.6945	19.6556	18.4536	17.6507	18.9884	19.0867	19.58	21.5708	21.6089	17.7278	21.2735	22.9823	SMESG000065057.1	dd_Smes_g4_5	1166555	1180730	-	5271	protein_coding	- && - && PF00567:Tudor domain|PF00270:DEAD/DEAH box helicase	DEAD
SMESG000020938.1	26.2011	17.2233	25.3302	24.9852	19.7197	19.7705	17.9123	18.4439	14.2682	24.0057	19.8995	15.1515	SMESG000020938.1	dd_Smes_g4_17	2375919	2376453	+	444	protein_coding	- && - && PF16672:Ragulator complex protein LAMTOR5	-
SMESG000078606.1	15.7956	17.7651	17.5581	16.7738	17.3435	15.1322	16.8301	18.029	15.5115	17.1756	15.7421	17.2911	SMESG000078606.1	dd_Smes_g4_91	2208554	2225741	-	2181	protein_coding	- && sp|Q9U3H8|TAPT1_CAEEL Protein TAPT1 homolog OS=Caenorhabditis elegans OX=6239 GN=F26F2.7 PE=3 SV=1 && PF05346:Eukaryotic membrane protein family	-
SMESG000043682.1	19.9531	18.5474	18.3764	16.3362	20.6006	20.2969	19.0273	18.7046	19.3089	18.7608	19.1842	17.5618	SMESG000043682.1	dd_Smes_g4_30	4242726	4262730	+	3839	protein_coding	- && sp|O43426|SYNJ1_HUMAN Synaptojanin-1 OS=Homo sapiens OX=9606 GN=SYNJ1 PE=1 SV=2 && PF08952:Domain of unknown function (DUF1866)|PF02383:SacI homology domain|PF03372:Endonuclease/Exonuclease/phosphatase family	Exo_endo_phos
SMESG000034328.1	17.3671	18.4494	18.8464	17.9828	20.2904	18.3178	20.6053	18.5386	20.5012	18.8644	19.273	24.2991	SMESG000034328.1	dd_Smes_g4_245	358676	386306	+	7378	protein_coding	- && sp|Q5SWW4|MED13_MOUSE Mediator of RNA polymerase II transcription subunit 13 OS=Mus musculus OX=10090 GN=Med13 PE=1 SV=1 && PF06333:Mediator complex subunit 13 C-terminal domain	-
SMESG000040441.1	28.8772	25.1211	16.8995	15.3564	21.3069	19.0152	13.2511	14.0707	31.1319	21.8823	13.3596	15.1776	SMESG000040441.1	dd_Smes_g4_293	388126	394227	+	1265	protein_coding	- && sp|P00480|OTC_HUMAN Ornithine transcarbamylase, mitochondrial OS=Homo sapiens OX=9606 GN=OTC PE=1 SV=3 && PF00185:Aspartate/ornithine carbamoyltransferase, Asp/Orn binding domain|PF02729:Aspartate/ornithine carbamoyltransferase, carbamoyl-P binding d	-
SMESG000011723.1	17.8937	15.6929	17.7004	14.8273	16.4206	15.5948	18.8725	16.8832	16.7707	17.6555	17.6795	18.5753	SMESG000011723.1	dd_Smes_g4_13	2546323	2579768	+	2321	protein_coding	- && sp|Q6DGI0|RGS8_DANRE Regulator of G-protein signaling 8 OS=Danio rerio OX=7955 GN=rgs8 PE=2 SV=1 && PF00615:Regulator of G protein signaling domain	RGS
SMESG000017086.1	21.0748	22.1272	18.4765	20.1154	24.8872	19.495	17.5248	20.797	19.1621	17.3815	14.9789	20.9715	SMESG000017086.1	dd_Smes_g4_15	714047	715237	+	1152	protein_coding	- && - && -	-
SMESG000028227.1	18.2566	19.8772	17.2905	19.9755	21.0979	19.0759	18.6176	19.6626	18.6943	20.2331	21.1713	22.1818	SMESG000028227.1	dd_Smes_g4_208	262696	293434	+	3263	protein_coding	- && sp|Q5DTZ6|RN150_MOUSE RING finger protein 150 OS=Mus musculus OX=10090 GN=Rnf150 PE=2 SV=2 && PF13639:Ring finger domain	-
SMESG000001644.1	16.8085	19.2267	18.0377	18.7236	16.2009	18.8267	22.4411	20.6023	19.931	19.2944	24.0531	19.9929	SMESG000001644.1	dd_Smes_g4_106	2273235	2274916	-	1314	protein_coding	- && sp|Q17CA7|MOCS3_AEDAE Adenylyltransferase and sulfurtransferase MOCS3 OS=Aedes aegypti OX=7159 GN=AAEL004607 PE=3 SV=1 && PF00899:ThiF family	-
SMESG000074793.1	17.6426	19.3185	19.3949	19.3049	18.7406	19.8639	19.1566	19.2853	19.218	18.2095	18.4262	21.7587	SMESG000074793.1	dd_Smes_g4_81	2637229	2658960	-	3762	protein_coding	- && sp|Q5JWR5|DOP1_HUMAN Protein dopey-1 OS=Homo sapiens OX=9606 GN=DOP1A PE=2 SV=1 && -	-
SMESG000003246.1	15.3942	18.997	19.3785	19.31	25.6603	18.1536	16.9874	19.2369	18.5024	17.9101	16.4377	19.2777	SMESG000003246.1	dd_Smes_g4_10	7349190	7371114	-	2132	protein_coding	- && sp|O95140|MFN2_HUMAN Mitofusin-2 OS=Homo sapiens OX=9606 GN=MFN2 PE=1 SV=3 && PF00350:Dynamin family	-
SMESG000066297.1	20.5875	19.1957	19.9124	21.8734	26.7522	20.7163	20.1125	20.7338	18.6869	17.8699	19.666	21.5717	SMESG000066297.1	dd_Smes_g4_63	161195	187198	-	1384	protein_coding	- && sp|Q92604|LGAT1_HUMAN Acyl-CoA:lysophosphatidylglycerol acyltransferase 1 OS=Homo sapiens OX=9606 GN=LPGAT1 PE=1 SV=1 && PF01553:Acyltransferase|PF16076:Acyltransferase C-terminus	Acyltransferase
SMESG000045978.1	21.5089	20.1681	20.2016	18.7314	20.6961	19.7741	21.4379	19.8187	16.3733	18.2036	15.9072	18.2761	SMESG000045978.1	dd_Smes_g4_33	2514583	2537014	-	1424	protein_coding	- && sp|Q9HD26|GOPC_HUMAN Golgi-associated PDZ and coiled-coil motif-containing protein OS=Homo sapiens OX=9606 GN=GOPC PE=1 SV=1 && PF00595:PDZ domain	PDZ
SMESG000061252.1	16.5592	19.5041	15.9572	18.3183	15.7138	17.5575	21.269	18.3902	20.5224	19.9648	21.5783	22.1132	SMESG000061252.1	dd_Smes_g4_53	939555	960968	+	2094	protein_coding	- && sp|A0A1L8H8C0|G2L2S_XENLA GAS2-like protein 2B OS=Xenopus laevis OX=8355 GN=gas2l2.S PE=3 SV=1 && PF02187:Growth-Arrest-Specific Protein 2 Domain|PF00307:Calponin homology (CH) domain	CH
SMESG000060583.1	18.7992	21.0465	17.2671	22.2898	18.907	20.3071	20.7522	20.769	19.0823	20.1973	20.3237	20.5827	SMESG000060583.1	dd_Smes_g4_52	1711914	1713614	+	1701	protein_coding	- && - && -	-
SMESG000037313.1	18.3729	18.6242	16.1735	17.1892	19.9864	18.4934	19.5449	16.7097	19.8118	18.8409	17.657	21.384	SMESG000037313.1	dd_Smes_g4_268	409066	427918	+	1612	protein_coding	- && - && -	-
SMESG000011445.1	17.4578	18.5072	19.0473	17.1207	19.4602	19.6177	18.2926	18.7314	17.0481	19.2057	18.1769	22.7965	SMESG000011445.1	dd_Smes_g4_139	1525167	1543938	-	2923	protein_coding	- && sp|Q13625|ASPP2_HUMAN Apoptosis-stimulating of p53 protein 2 OS=Homo sapiens OX=9606 GN=TP53BP2 PE=1 SV=2 && PF12796:Ankyrin repeats (3 copies)	-
SMESG000050943.1	25.052	20.7045	24.0936	22.3526	15.4547	18.5469	24.2852	24.9573	20.4713	24.5795	23.925	21.1967	SMESG000050943.1	dd_Smes_g4_3	11944609	11946099	-	922	protein_coding	- && - && -	-
SMESG000055679.1	14.5146	12.756	14.0773	15.3081	15.3955	12.9268	11.582	10.6279	12.885	12.0638	11.3916	11.0968	SMESG000055679.1	dd_Smes_g4_45	3343275	3345783	-	2509	protein_coding	- && - && PF13909:C2H2-type zinc-finger domain	-
SMESG000017111.1	17.9046	19.8727	18.3595	16.7797	16.7301	17.9462	18.7568	18.9236	16.9884	19.4317	17.7805	17.2269	SMESG000017111.1	dd_Smes_g4_15	6146666	6150033	-	1334	protein_coding	- && - && PF00687:Ribosomal protein L1p/L10e family	-
SMESG000078416.1	16.3572	18.9788	17.774	15.9166	17.2152	17.8162	16.6997	16.87	16.1679	15.9571	16.9692	17.592	SMESG000078416.1	dd_Smes_g4_90	450345	501104	+	4092	protein_coding	- && sp|Q69ZT9|TBC30_MOUSE TBC1 domain family member 30 OS=Mus musculus OX=10090 GN=Tbc1d30 PE=1 SV=2 && PF00566:Rab-GTPase-TBC domain	TBC
SMESG000060077.1	16.8293	18.9502	17.0767	17.3144	17.6541	16.7394	17.5678	18.0149	18.1876	19.7231	18.4435	17.7769	SMESG000060077.1	dd_Smes_g4_51	1895507	1903115	-	2765	protein_coding	- && sp|Q9VKJ9|C2D1_DROME Coiled-coil and C2 domain-containing protein 1-like OS=Drosophila melanogaster OX=7227 GN=l(2)gd1 PE=1 SV=1 && PF00168:C2 domain	C2
SMESG000031799.1	28.0997	18.3737	18.8922	19.3445	16.7786	21.6376	15.3377	15.9131	16.5587	17.4422	17.3022	16.3448	SMESG000031799.1	dd_Smes_g4_229	431837	440778	+	706	protein_coding	- && sp|O54980|SNG2_RAT Synaptogyrin-2 OS=Rattus norvegicus OX=10116 GN=Syngr2 PE=1 SV=2 && PF01284:Membrane-associating domain	-
SMESG000062785.1	21.0055	16.0328	19.9369	23.2906	17.0435	18.8878	16.1692	15.3511	15.6512	18.5224	14.9122	17.7723	SMESG000062785.1	dd_Smes_g4_57	2598202	2606444	-	1014	protein_coding	- && - && -	-
SMESG000036610.1	17.5524	18.5444	21.641	19.4805	17.8191	19.3041	20.8337	20.6919	18.9847	18.3014	18.9664	16.8607	SMESG000036610.1	dd_Smes_g4_25	5454912	5456228	-	1063	protein_coding	- && sp|Q2TA46|UBL3_BOVIN Ubiquitin-like protein 3 OS=Bos taurus OX=9913 GN=UBL3 PE=3 SV=1 && -	-
SMESG000055803.1	21.9465	17.3658	18.4392	19.5109	18.5282	16.2859	14.8957	15.6669	15.7656	13.4342	15.7674	15.489	SMESG000055803.1	dd_Smes_g4_45	4174787	4194533	-	1918	protein_coding	- && - && PF07690:Major Facilitator Superfamily	MFS_1
SMESG000034958.1	22.2971	18.6833	20.5265	21.2583	20.5159	19.2909	19.1838	17.4049	18.0445	18.0547	17.9141	17.4164	SMESG000034958.1	dd_Smes_g4_24	2988716	2995735	-	1046	protein_coding	- && - && -	-
SMESG000044257.1	13.215	26.8547	16.0983	21.5043	28.5767	25.8701	23.5893	12.663	15.1096	19.4272	23.8391	17.5061	SMESG000044257.1	dd_Smes_g4_31	1414937	1429685	-	791	protein_coding	- && sp|P23232|GBB_LOLFO Guanine nucleotide-binding protein subunit beta OS=Loligo forbesii OX=6618 PE=2 SV=1 && -	-
SMESG000050871.1	15.5826	17.5945	17.6036	13.9695	17.3845	12.782	16.6384	16.1505	17.1686	15.4829	20.4847	14.6196	SMESG000050871.1	dd_Smes_g4_3	11405230	11417901	+	1320	protein_coding	- && sp|Q19189|PEX12_CAEEL Putative peroxisome assembly protein 12 OS=Caenorhabditis elegans OX=6239 GN=prx-12 PE=3 SV=1 && PF04757:Pex2 / Pex12 amino terminal region	-
SMESG000022388.1	18.1181	18.0641	17.6934	17.8755	18.4689	18.4162	17.6075	16.6418	18.7284	15.036	18.5164	18.5576	SMESG000022388.1	dd_Smes_g4_187	989586	1014476	+	2863	protein_coding	- && sp|Q5F499|OPA1_CHICK Dynamin-like 120 kDa protein, mitochondrial OS=Gallus gallus OX=9031 GN=OPA1 PE=2 SV=1 && PF00350:Dynamin family	-
SMESG000060055.1	15.2651	14.7888	14.1185	15.3685	15.0006	13.7691	15.9074	14.064	15.0185	14.0267	15.3874	17.3003	SMESG000060055.1	dd_Smes_g4_51	1751027	1753255	+	1896	protein_coding	- && sp|P10815|CG23_SCHPO G2/mitotic-specific cyclin cdc13 OS=Schizosaccharomyces pombe (strain 972 / ATCC 24843) OX=284812 GN=cdc13 PE=1 SV=1 && PF02984:Cyclin, C-terminal domain|PF00134:Cyclin, N-terminal domain	Cyclin_C
SMESG000017153.1	21.5219	22.4925	19.5031	19.0585	21.3421	18.6247	19.6283	22.8432	22.7143	21.5541	24.6872	25.7493	SMESG000017153.1	dd_Smes_g4_15	869087	912876	+	3896	protein_coding	- && sp|Q6P5E8|DGKQ_MOUSE Diacylglycerol kinase theta OS=Mus musculus OX=10090 GN=Dgkq PE=1 SV=1 && PF00781:Diacylglycerol kinase catalytic domain|PF00130:Phorbol esters/diacylglycerol binding domain (C1 domain)|PF00609:Diacylglycerol kinase accessory dom	C1_1
SMESG000017299.1	17.8065	19.2069	18.8954	18.11	19.6235	19.3177	19.8847	19.6566	20.5949	20.9071	20.3738	22.7221	SMESG000017299.1	dd_Smes_g4_15	7900759	7916499	+	5984	protein_coding	- && - && -	-
SMESG000078789.1	26.9259	22.7452	24.6829	21.2264	22.7829	21.4785	23.2089	23.2518	22.1597	21.0843	23.2035	22.1868	SMESG000078789.1	dd_Smes_g4_92	126186	127358	-	1173	protein_coding	- && sp|Q2T9M0|CD047_BOVIN UPF0602 protein C4orf47 homolog OS=Bos taurus OX=9913 PE=2 SV=1 && PF15239:Domain of unknown function (DUF4586)	-
SMESG000042606.1	14.8945	19.8447	17.5684	17.9711	21.3808	19.7538	16.2524	17.9368	17.9464	20.6343	19.3927	20.1084	SMESG000042606.1	dd_Smes_g4_2	9202920	9229373	-	3177	protein_coding	- && sp|P00522|ABL_DROME Tyrosine-protein kinase Abl OS=Drosophila melanogaster OX=7227 GN=Abl PE=1 SV=3 && PF00017:SH2 domain|PF07714:Protein tyrosine kinase|PF08919:F-actin binding	Pkinase_Tyr
SMESG000033527.1	19.7488	16.4866	19.3501	20.3269	21.4267	17.3189	19.7458	18.9015	19.9437	17.1497	20.1097	18.7123	SMESG000033527.1	dd_Smes_g4_23	3117500	3146247	+	1955	protein_coding	- && - && PF00084:Sushi repeat (SCR repeat)	Sushi
SMESG000018088.1	16.0968	18.0772	16.0285	18.4707	16.5041	19.4898	17.462	17.976	20.9717	17.5886	23.7427	22.0944	SMESG000018088.1	dd_Smes_g4_165	98796	119455	+	1009	protein_coding	- && - && -	-
SMESG000036300.1	19.5726	21.4309	21.2729	20.1076	21.1634	20.3366	19.2936	22.6107	23.4864	19.4283	22.8716	20.4994	SMESG000036300.1	dd_Smes_g4_25	2941064	2992546	-	1763	protein_coding	- && - && -	-
SMESG000067774.1	18.1537	17.9793	17.4296	16.1516	17.7208	18.3324	19.2026	16.9612	19.4438	17.8409	16.6534	18.6923	SMESG000067774.1	dd_Smes_g4_67	1393159	1396003	-	2845	protein_coding	- && sp|Q8K4F7|DCPS_RAT m7GpppX diphosphatase OS=Rattus norvegicus OX=10116 GN=Dcps PE=2 SV=1 && PF05652:Scavenger mRNA decapping enzyme (DcpS) N-terminal|PF11969:Scavenger mRNA decapping enzyme C-term binding	-
SMESG000046935.1	16.397	17.6268	18.9721	18.9386	19.928	17.8379	17.9574	18.6713	17.5184	20.3614	15.7663	18.3418	SMESG000046935.1	dd_Smes_g4_34	4512549	4532625	-	1700	protein_coding	- && - && -	-
SMESG000067585.1	22.5587	21.876	21.0477	22.5316	24.5109	22.6468	19.6885	21.147	21.5534	19.7697	18.7366	20.5725	SMESG000067585.1	dd_Smes_g4_66	261699	308878	-	1709	protein_coding	- && - && -	-
SMESG000017689.1	19.7271	16.9772	18.8604	18.083	16.1833	16.9839	16.3021	16.5348	18.6981	15.8992	19.1551	18.2959	SMESG000017689.1	dd_Smes_g4_162	96654	98368	-	1715	protein_coding	- && sp|Q24368|ISWI_DROME Chromatin-remodeling complex ATPase chain Iswi OS=Drosophila melanogaster OX=7227 GN=Iswi PE=1 SV=1 && PF00271:Helicase conserved C-terminal domain|PF09111:SLIDE|PF09110:HAND	Helicase_C
SMESG000026606.1	16.1533	19.7168	19.6404	19.0302	18.4366	19.1563	18.7436	20.094	21.4124	21.2126	19.6661	17.5881	SMESG000026606.1	dd_Smes_g4_1	293766	297268	+	1583	protein_coding	- && - && PF02176:TRAF-type zinc finger	-
SMESG000011589.1	21.6653	21.591	16.7709	21.5795	18.7435	21.7263	21.6338	20.2054	22.4325	18.2966	21.3129	15.4428	SMESG000011589.1	dd_Smes_g4_13	1493661	1510976	-	690	protein_coding	- && sp|Q8W1X2|PDXK_ARATH Pyridoxal kinase OS=Arabidopsis thaliana OX=3702 GN=PK PE=1 SV=2 && -	-
SMESG000029652.1	18.503	21.4683	17.8415	16.7779	21.0905	20.9726	17.737	19.4139	19.8979	19.2914	20.2881	18.0671	SMESG000029652.1	dd_Smes_g4_216	104976	110750	+	1628	protein_coding	- && - && PF00788:Ras association (RalGDS/AF-6) domain|PF16517:Novel Ras effector 1 C-terminal SARAH (Sav/Rassf/Hpo) domain	RA
SMESG000022270.1	17.3554	20.6178	20.1003	17.5336	17.2418	19.9609	17.052	14.8762	15.3381	15.3513	14.8678	15.0616	SMESG000022270.1	dd_Smes_g4_186	1049608	1061104	-	2393	protein_coding	- && sp|Q02819|NUCB1_MOUSE Nucleobindin-1 OS=Mus musculus OX=10090 GN=Nucb1 PE=1 SV=2 && PF13499:EF-hand domain pair	-
SMESG000047137.1	11.8527	11.3779	9.53474	7.56893	53.6952	11.8581	16.6768	56.3178	10.2135	9.50182	10.6345	14.231	SMESG000047137.1	dd_Smes_g4_353	4486	9717	+	697	protein_coding	- && sp|Q9WTP6|KAD2_MOUSE Adenylate kinase 2, mitochondrial OS=Mus musculus OX=10090 GN=Ak2 PE=1 SV=5 && PF00406:Adenylate kinase	ADK
SMESG000062322.1	21.3473	20.2655	18.2789	21.5174	23.2479	20.546	20.832	17.9771	17.2072	17.8136	17.8277	17.8849	SMESG000062322.1	dd_Smes_g4_56	226276	265995	+	1856	protein_coding	- && sp|Q8L7L1|SPHK1_ARATH Sphingosine kinase 1 OS=Arabidopsis thaliana OX=3702 GN=SPHK1 PE=1 SV=1 && PF00781:Diacylglycerol kinase catalytic domain	-
SMESG000040079.1	13.3713	17.2788	15.4518	16.0921	16.1174	17.474	18.319	21.4699	19.2908	18.7286	21.8863	18.4982	SMESG000040079.1	dd_Smes_g4_28	4574223	4585316	+	1967	protein_coding	- && sp|Q9Y450|HBS1L_HUMAN HBS1-like protein OS=Homo sapiens OX=9606 GN=HBS1L PE=1 SV=1 && PF03143:Elongation factor Tu C-terminal domain|PF00009:Elongation factor Tu GTP binding domain	GTP_EFTU
SMESG000008387.1	19.9271	17.2634	17.0233	20.6247	14.5056	14.9079	20.751	21.7662	22.8226	19.7864	21.3733	17.2314	SMESG000008387.1	dd_Smes_g4_128	1564583	1565947	+	1365	protein_coding	- && - && PF05806:Noggin	Noggin
SMESG000042161.1	14.6111	20.8335	19.2142	18.5399	20.684	17.3857	18.3494	21.2863	19.6303	18.2748	19.9289	23.9448	SMESG000042161.1	dd_Smes_g4_2	4868241	4903297	-	1577	protein_coding	- && - && -	-
SMESG000026493.1	16.6002	20.0503	14.801	16.0279	13.551	12.8393	13.1744	14.5743	15.3036	13.7889	14.6777	12.6001	SMESG000026493.1	dd_Smes_g4_1	2150434	2151645	+	1212	protein_coding	- && sp|Q17QK8|SPRE_BOVIN Sepiapterin reductase OS=Bos taurus OX=9913 GN=SPR PE=2 SV=1 && PF00106:short chain dehydrogenase	adh_short
SMESG000012362.1	17.1665	16.7707	16.3364	16.4715	19.6553	18.6348	17.4558	19.4015	18.7518	20.6175	20.3141	19.545	SMESG000012362.1	dd_Smes_g4_13	7891520	7894688	-	2236	protein_coding	- && sp|Q9V3C0|DDX41_DROME ATP-dependent RNA helicase abstrakt OS=Drosophila melanogaster OX=7227 GN=abs PE=1 SV=1 && PF00271:Helicase conserved C-terminal domain|PF00270:DEAD/DEAH box helicase	DEAD
SMESG000004512.1	16.7269	19.1182	18.5506	17.4062	17.7752	18.7624	17.4286	18.9198	19.3326	18.5661	17.8141	21.1486	SMESG000004512.1	dd_Smes_g4_114	1534724	1577088	+	4314	protein_coding	- && sp|Q02384|SOS2_MOUSE Son of sevenless homolog 2 OS=Mus musculus OX=10090 GN=Sos2 PE=1 SV=2 && PF00617:RasGEF domain|PF00618:RasGEF N-terminal motif	-
SMESG000030562.1	11.7715	14.7082	17.0014	15.5146	13.4226	12.4345	17.8926	18.2261	17.9035	15.8817	15.5686	20.0966	SMESG000030562.1	dd_Smes_g4_21	4204382	4205417	-	1036	protein_coding	- && - && PF00011:Hsp20/alpha crystallin family	-
SMESG000036424.1	17.7555	18.5357	19.9921	17.4546	12.2684	17.4459	14.9277	13.8411	16.765	16.6387	18.8181	19.4615	SMESG000036424.1	dd_Smes_g4_25	4062492	4063290	-	709	protein_coding	- && sp|A8XGH1|RPAB1_CAEBR DNA-directed RNA polymerases I, II, and III subunit RPABC1 OS=Caenorhabditis briggsae OX=6238 GN=rpb-5 PE=3 SV=1 && PF03871:RNA polymerase Rpb5, N-terminal domain|PF01191:RNA polymerase Rpb5, C-terminal domain	-
SMESG000081975.1	20.3807	18.8204	19.1243	15.7923	19.5102	16.8341	20.1268	19.9141	16.2388	18.3142	19.3153	17.4876	SMESG000081975.1	dd_Smes_g4_9	8589344	8590308	+	921	protein_coding	- && sp|Q6P963|GLO2_DANRE Hydroxyacylglutathione hydrolase, mitochondrial OS=Danio rerio OX=7955 GN=hagh PE=2 SV=2 && PF00753:Metallo-beta-lactamase superfamily|PF16123:Hydroxyacylglutathione hydrolase C-terminus	Lactamase_B
SMESG000007554.1	22.143	21.2792	17.9454	20.4788	20.3826	19.2137	20.1863	18.7827	19.0793	19.3397	21.0097	20.2669	SMESG000007554.1	dd_Smes_g4_124	1742640	1812330	+	2670	protein_coding	- && sp|Q5PQM2|KLC4_RAT Kinesin light chain 4 OS=Rattus norvegicus OX=10116 GN=Klc4 PE=1 SV=1 && PF13424:Tetratricopeptide repeat	-
SMESG000047524.1	19.3682	18.8019	18.9373	19.2203	15.8017	21.6973	16.5905	18.5924	17.5267	19.1469	17.8815	17.0616	SMESG000047524.1	dd_Smes_g4_35	3176435	3177935	+	1416	protein_coding	- && - && -	-
SMESG000010456.1	17.3444	16.7323	18.2976	17.9389	17.7261	18.7559	19.1816	19.6841	21.6629	18.8841	18.525	19.8347	SMESG000010456.1	dd_Smes_g4_134	1177291	1186306	-	2644	protein_coding	- && - && PF00640:Phosphotyrosine interaction domain (PTB/PID)|PF00017:SH2 domain	SH2
SMESG000019406.1	20.3792	17.3863	19.9583	16.7805	18.7683	18.4829	21.4273	21.5264	20.8539	17.9298	20.0351	22.1819	SMESG000019406.1	dd_Smes_g4_16	7237171	7238022	+	808	protein_coding	- && - && -	-
SMESG000005389.1	14.4168	16.7264	15.4455	14.3302	16.7772	17.8397	16.0546	15.9646	16.4788	15.1908	16.5605	14.5823	SMESG000005389.1	dd_Smes_g4_118	1153178	1156515	-	2374	protein_coding	- && sp|P55862|MCM5A_XENLA DNA replication licensing factor mcm5-A OS=Xenopus laevis OX=8355 GN=mcm5-a PE=1 SV=2 && PF14551:MCM N-terminal domain|PF17207:MCM OB domain|PF00493:MCM P-loop domain|PF17855:MCM AAA-lid domain	MCM
SMESG000055629.1	20.2608	24.4648	21.5402	20.3091	21.8676	21.9369	23.1443	24.5958	27.3647	21.0589	24.9965	27.5574	SMESG000055629.1	dd_Smes_g4_45	2825102	2861534	-	5506	protein_coding	- && sp|Q8NE35|CPEB3_HUMAN Cytoplasmic polyadenylation element-binding protein 3 OS=Homo sapiens OX=9606 GN=CPEB3 PE=1 SV=2 && PF16367:RNA recognition motif|PF16366:Cytoplasmic polyadenylation element-binding protein ZZ domain	-
SMESG000027814.1	25.6818	20.6822	16.4279	21.4416	20.4948	21.5409	19.4914	27.3861	21.4156	23.0425	21.8575	19.1848	SMESG000027814.1	dd_Smes_g4_204	270208	271158	-	860	protein_coding	- && - && PF09781:NADH:ubiquinone oxidoreductase, NDUFB5/SGDH subunit	-
SMESG000001266.1	27.611	29.2094	19.9634	18.9928	27.3688	20.9663	27.0777	19.5973	22.6597	16.242	15.5722	20.154	SMESG000001266.1	dd_Smes_g4_104	35581	46328	-	1150	protein_coding	- && sp|O14645|IDLC_HUMAN Axonemal dynein light intermediate polypeptide 1 OS=Homo sapiens OX=9606 GN=DNALI1 PE=1 SV=2 && PF10211:Axonemal dynein light chain	-
SMESG000079895.1	16.5711	19.3446	17.8179	16.6036	20.6284	19.2405	19.2479	22.2028	19.6704	17.6694	19.0785	19.5251	SMESG000079895.1	dd_Smes_g4_95	521280	543789	-	1265	protein_coding	- && sp|Q5BKM4|VP26B_XENTR Vacuolar protein sorting-associated protein 26B OS=Xenopus tropicalis OX=8364 GN=vps26b PE=2 SV=1 && PF03643:Vacuolar protein sorting-associated protein 26	-
SMESG000065349.1	87.3329	67.5737	40.798	39.356	32.8161	40.9598	41.4708	31.5034	33.9843	60.5316	34.4243	46.236	SMESG000065349.1	dd_Smes_g4_60	3109596	3110160	+	565	protein_coding	- && - && -	-
SMESG000008576.1	15.6544	20.7549	16.2283	17.3972	19.1241	18.2769	18.9444	15.9535	18.3116	17.8023	16.6477	18.5128	SMESG000008576.1	dd_Smes_g4_129	1471532	1497979	+	2732	protein_coding	- && sp|Q9VFP2|RDX_DROME Protein roadkill OS=Drosophila melanogaster OX=7227 GN=rdx PE=1 SV=2 && PF00917:MATH domain|PF00651:BTB/POZ domain	BTB
SMESG000053423.1	19.9153	20.4642	19.1285	17.9505	18.0859	18.9905	20.8979	18.6401	17.8543	19.472	18.7711	20.6001	SMESG000053423.1	dd_Smes_g4_41	4600953	4626591	-	3914	protein_coding	- && sp|A4FU69|EFCB5_HUMAN EF-hand calcium-binding domain-containing protein 5 OS=Homo sapiens OX=9606 GN=EFCAB5 PE=1 SV=3 && -	-
SMESG000039774.1	18.076	18.2869	16.9924	21.0173	17.9978	20.6043	18.2587	18.348	16.9293	17.5647	17.592	18.1002	SMESG000039774.1	dd_Smes_g4_28	1585255	1638208	+	1682	protein_coding	- && sp|Q6GPQ3|MFSD8_XENLA Major facilitator superfamily domain-containing protein 8 OS=Xenopus laevis OX=8355 GN=mfsd8 PE=2 SV=1 && PF07690:Major Facilitator Superfamily	MFS_1
SMESG000025222.1	16.0825	19.4522	21.3527	23.6722	20.5612	18.0034	22.8889	17.5383	23.7774	23.0323	18.6661	16.2639	SMESG000025222.1	dd_Smes_g4_19	6994969	7005469	+	1887	protein_coding	- && - && -	-
SMESG000066546.1	19.8584	19.2955	21.0034	22.2827	23.78	24.7339	24.6764	22.9222	26.8855	24.4898	24.5259	25.4282	SMESG000066546.1	dd_Smes_g4_63	53104	95128	-	5660	protein_coding	- && sp|Q28247|CO4A5_CANLF Collagen alpha-5(IV) chain OS=Canis lupus familiaris OX=9615 GN=COL4A5 PE=2 SV=2 && PF01413:C-terminal tandem repeated domain in type 4 procollagen|PF01391:Collagen triple helix repeat (20 copies)	Collagen
SMESG000012956.1	20.4103	18.8865	18.3446	15.9684	19.2619	18.5447	19.31	18.5807	19.7623	18.5715	19.4662	23.4109	SMESG000012956.1	dd_Smes_g4_142	484955	528495	-	12264	protein_coding	- && sp|Q63170|DYH7_RAT Dynein axonemal heavy chain 7 OS=Rattus norvegicus OX=10116 GN=Dnah7 PE=2 SV=2 && PF12775:P-loop containing dynein motor region|PF12777:Microtubule-binding stalk of dynein motor|PF12781:ATP-binding dynein motor region|PF12774:Hydro	Dynein_heavy
SMESG000023241.1	15.8285	15.4608	14.7085	19.756	15.1538	17.5107	17.8346	18.0397	19.0392	18.5388	18.7673	19.0485	SMESG000023241.1	dd_Smes_g4_18	6605652	6614751	+	1722	protein_coding	- && sp|Q96EY1|DNJA3_HUMAN DnaJ homolog subfamily A member 3, mitochondrial OS=Homo sapiens OX=9606 GN=DNAJA3 PE=1 SV=2 && PF01556:DnaJ C terminal domain|PF00226:DnaJ domain|PF00684:DnaJ central domain	DnaJ
SMESG000009125.1	18.0797	20.38	19.0514	18.1996	19.6102	20.5338	22.415	22.6675	22.8868	21.1279	24.5114	26.3433	SMESG000009125.1	dd_Smes_g4_12	4787138	4857915	+	4386	protein_coding	- && sp|Q925T6|GRIP1_MOUSE Glutamate receptor-interacting protein 1 OS=Mus musculus OX=10090 GN=Grip1 PE=1 SV=1 && PF17820:PDZ domain|PF00595:PDZ domain	PDZ
SMESG000028470.1	19.8533	19.2293	21.6762	20.8647	21.4794	23.0729	17.7848	17.122	19.4067	17.8021	15.8746	20.3282	SMESG000028470.1	dd_Smes_g4_20	1448186	1449363	-	1087	protein_coding	- && sp|Q96DE0|NUD16_HUMAN U8 snoRNA-decapping enzyme OS=Homo sapiens OX=9606 GN=NUDT16 PE=1 SV=2 && -	-
SMESG000052484.1	16.2805	15.6639	15.8234	14.9322	16.4055	18.9573	17.9528	18.2309	17.986	17.8697	16.4196	16.719	SMESG000052484.1	dd_Smes_g4_40	2189245	2200330	-	2658	protein_coding	- && sp|O95831|AIFM1_HUMAN Apoptosis-inducing factor 1, mitochondrial OS=Homo sapiens OX=9606 GN=AIFM1 PE=1 SV=1 && PF07992:Pyridine nucleotide-disulphide oxidoreductase|PF14721:Apoptosis-inducing factor, mitochondrion-associated, C-term	Pyr_redox_2
SMESG000036295.1	16.7673	17.8329	17.834	22.1666	16.1315	15.1884	16.1126	15.3878	16.2603	13.84	19.827	15.9638	SMESG000036295.1	dd_Smes_g4_25	2910675	2911646	-	972	protein_coding	- && sp|O12947|ICMT_XENLA Protein-S-isoprenylcysteine O-methyltransferase OS=Xenopus laevis OX=8355 GN=icmt PE=1 SV=1 && PF04140:Isoprenylcysteine carboxyl methyltransferase (ICMT) family	ICMT
SMESG000039799.1	16.7839	20.2991	18.1428	15.5209	21.4539	17.8759	21.3319	18.8682	21.087	18.9112	20.496	28.7057	SMESG000039799.1	dd_Smes_g4_28	1818135	1859843	-	7554	protein_coding	- && sp|Q62261|SPTB2_MOUSE Spectrin beta chain, non-erythrocytic 1 OS=Mus musculus OX=10090 GN=Sptbn1 PE=1 SV=2 && PF15410:Pleckstrin homology domain|PF00435:Spectrin repeat|PF00307:Calponin homology (CH) domain	CH
SMESG000057264.1	22.112	17.8206	19.6889	20.5985	17.1389	18.3148	17.1933	17.317	21.2586	16.1906	16.2174	14.5829	SMESG000057264.1	dd_Smes_g4_48	3659786	3660977	-	1192	protein_coding	- && sp|Q8BWM0|PGES2_MOUSE Prostaglandin E synthase 2 OS=Mus musculus OX=10090 GN=Ptges2 PE=1 SV=3 && PF00462:Glutaredoxin	-
SMESG000038073.1	16.3244	21.1001	19.0921	17.924	20.0659	19.1091	20.6847	20.2405	24.0936	21.367	21.727	23.0571	SMESG000038073.1	dd_Smes_g4_271	229955	269398	-	2792	protein_coding	- && sp|B5DF21|SMAG1_RAT Protein Smaug homolog 1 OS=Rattus norvegicus OX=10116 GN=Samd4a PE=1 SV=1 && PF00536:SAM domain (Sterile alpha motif)	SAM_1
SMESG000001529.1	16.7288	18.8314	18.0069	17.0313	18.7618	18.0782	19.1457	19.1113	18.0432	21.1746	19.917	20.546	SMESG000001529.1	dd_Smes_g4_106	1210593	1233763	+	2617	protein_coding	- && sp|Q8JZW5|SH2D5_MOUSE SH2 domain-containing protein 5 OS=Mus musculus OX=10090 GN=Sh2d5 PE=1 SV=3 && PF00640:Phosphotyrosine interaction domain (PTB/PID)|PF00017:SH2 domain	SH2
SMESG000001341.1	17.8084	16.236	17.1932	18.0834	15.734	15.1881	17.8597	19.2187	18.3381	20.9818	17.909	19.1829	SMESG000001341.1	dd_Smes_g4_105	1761806	1764110	+	1884	protein_coding	- && sp|Q7KMJ6|NITO_DROME RNA-binding protein spenito OS=Drosophila melanogaster OX=7227 GN=nito PE=1 SV=1 && PF07744:SPOC domain|PF00076:RNA recognition motif. (a.k.a. RRM, RBD, or RNP domain)	RRM_1
SMESG000011575.1	21.7935	18.6949	20.706	18.6314	19.028	19.5176	16.3039	17.5338	13.9565	15.155	16.0476	14.3422	SMESG000011575.1	dd_Smes_g4_13	1325136	1343160	-	1212	protein_coding	- && sp|Q12224|RLM1_YEAST Transcription factor RLM1 OS=Saccharomyces cerevisiae (strain ATCC 204508 / S288c) OX=559292 GN=RLM1 PE=1 SV=1 && PF00319:SRF-type transcription factor (DNA-binding and dimerisation domain)	SRF-TF
SMESG000021147.1	17.4076	20.2533	17.0519	18.9685	22.4183	16.5072	19.2936	16.8086	15.241	15.8325	16.1444	15.9922	SMESG000021147.1	dd_Smes_g4_17	4320505	4340257	+	2134	protein_coding	- && sp|O08839|BIN1_RAT Myc box-dependent-interacting protein 1 OS=Rattus norvegicus OX=10116 GN=Bin1 PE=1 SV=1 && PF14604:Variant SH3 domain|PF03114:BAR domain	-
SMESG000046822.1	15.4193	20.2452	17.3647	16.494	17.5258	16.2222	22.5275	20.9713	22.2808	19.2703	19.98	20.3566	SMESG000046822.1	dd_Smes_g4_34	3619441	3621158	-	1662	protein_coding	- && - && PF04103:CD20-like family	-
SMESG000034321.1	17.3523	20.1345	17.8129	18.373	20.575	20.0273	19.7411	18.9012	18.8281	19.1113	17.0949	15.5235	SMESG000034321.1	dd_Smes_g4_245	249691	253368	-	1221	protein_coding	- && sp|Q9CWZ7|SNAG_MOUSE Gamma-soluble NSF attachment protein OS=Mus musculus OX=10090 GN=Napg PE=1 SV=1 && PF14938:Soluble NSF attachment protein, SNAP	-
SMESG000061276.1	22.686	19.2283	19.3284	18.0028	18.9002	21.5452	16.3888	18.1718	15.3788	17.0253	18.1702	19.071	SMESG000061276.1	dd_Smes_g4_53	1169525	1183853	+	1635	protein_coding	- && sp|Q99961|SH3G1_HUMAN Endophilin-A2 OS=Homo sapiens OX=9606 GN=SH3GL1 PE=1 SV=1 && PF03114:BAR domain|PF00018:SH3 domain	SH3_1
SMESG000068670.1	16.9811	15.0783	19.8376	15.1341	18.4348	21.2329	17.9963	19.4758	18.1677	17.2468	14.8837	16.525	SMESG000068670.1	dd_Smes_g4_69	166872	170268	-	1251	protein_coding	- && sp|Q5E9F6|VPS72_BOVIN Vacuolar protein sorting-associated protein 72 homolog OS=Bos taurus OX=9913 GN=VPS72 PE=2 SV=1 && PF05764:YL1 nuclear protein|PF08265:YL1 nuclear protein C-terminal domain	YL1
SMESG000072160.1	15.7423	17.5853	17.2331	16.4911	16.1935	16.4071	17.8894	16.2854	18.8362	17.0691	18.6971	18.4755	SMESG000072160.1	dd_Smes_g4_76	2511712	2515606	+	3495	protein_coding	- && sp|O14981|BTAF1_HUMAN TATA-binding protein-associated factor 172 OS=Homo sapiens OX=9606 GN=BTAF1 PE=1 SV=2 && PF12054:Domain of unknown function (DUF3535)	-
SMESG000066710.1	23.438	21.1442	25.5926	22.6072	16.2183	19.9634	18.7479	15.5941	24.0774	21.4591	22.5441	15.84	SMESG000066710.1	dd_Smes_g4_64	1729941	1730374	-	434	protein_coding	- && sp|Q9C8L4|ETHE1_ARATH Persulfide dioxygenase ETHE1 homolog, mitochondrial OS=Arabidopsis thaliana OX=3702 GN=GLY3 PE=1 SV=3 && -	-
SMESG000080284.1	16.8978	18.0435	18.9752	19.0839	19.333	21.4853	21.5834	24.6281	20.236	19.2029	21.1206	20.8313	SMESG000080284.1	dd_Smes_g4_97	2175250	2186314	-	2072	protein_coding	- && sp|E7FDW2|PZR3B_DANRE E3 ubiquitin-protein ligase PDZRN3-B OS=Danio rerio OX=7955 GN=pdzrn3b PE=1 SV=1 && PF17820:PDZ domain	-
SMESG000001089.1	17.5452	16.7634	17.0403	19.4811	18.6565	16.0807	18.204	18.7079	15.4514	18.6349	15.8128	16.4079	SMESG000001089.1	dd_Smes_g4_104	1623584	1629102	+	1230	protein_coding	- && sp|Q9Z2E9|BSCL2_MOUSE Seipin OS=Mus musculus OX=10090 GN=Bscl2 PE=1 SV=2 && PF06775:Putative adipose-regulatory protein (Seipin)	-
SMESG000070302.1	23.1251	20.9778	21.0799	23.9679	22.0141	24.9821	21.3682	23.315	23.1241	25.0532	20.655	21.9911	SMESG000070302.1	dd_Smes_g4_70	771564	775431	-	1045	protein_coding	- && sp|A6NCN8|TEX52_HUMAN Testis-expressed protein 52 OS=Homo sapiens OX=9606 GN=TEX52 PE=4 SV=2 && PF15046:Protein of unknown function (DUF4532)	-
SMESG000047703.1	18.7331	17.9776	17.1827	17.6626	18.929	20.0194	17.5407	18.886	19.3511	17.2137	16.4338	18.2807	SMESG000047703.1	dd_Smes_g4_35	4830667	4862237	+	1566	protein_coding	- && sp|Q5XJA2|C149A_DANRE Coiled-coil domain-containing protein 149-A OS=Danio rerio OX=7955 GN=ccdc149a PE=2 SV=1 && PF09789:Uncharacterized coiled-coil protein (DUF2353)	-
SMESG000013136.1	18.1151	18.8819	16.7688	17.6207	18.6033	18.4909	22.4948	23.4432	23.745	25.8168	26.3682	20.9915	SMESG000013136.1	dd_Smes_g4_143	810927	826458	+	1455	protein_coding	- && sp|Q2HJ10|ZNT2_MOUSE Zinc transporter 2 OS=Mus musculus OX=10090 GN=Slc30a2 PE=1 SV=1 && PF01545:Cation efflux family	-
SMESG000007934.1	18.5083	18.9574	18.0782	18.1932	19.8382	19.2092	16.1713	16.491	14.3682	15.7636	16.4453	17.5629	SMESG000007934.1	dd_Smes_g4_126	1687686	1690685	+	3000	protein_coding	- && - && PF00350:Dynamin family	-
SMESG000039915.1	19.4953	18.1541	19.8698	18.863	19.1161	20.3022	17.2485	19.6127	19.1128	17.0252	18.9195	15.8423	SMESG000039915.1	dd_Smes_g4_28	2937911	2947794	+	1401	protein_coding	- && sp|O60512|B4GT3_HUMAN Beta-1,4-galactosyltransferase 3 OS=Homo sapiens OX=9606 GN=B4GALT3 PE=1 SV=2 && PF02709:N-terminal domain of galactosyltransferase|PF13733:N-terminal region of glycosyl transferase group 7	-
SMESG000018039.1	19.5738	19.5016	18.1474	21.102	19.088	17.4858	18.1525	19.0841	16.8852	16.4266	17.5153	16.971	SMESG000018039.1	dd_Smes_g4_164	864209	865701	-	1493	protein_coding	- && - && PF13909:C2H2-type zinc-finger domain	-
SMESG000035186.1	23.1815	22.7997	21.2586	18.4681	20.5259	19.9664	21.2628	23.891	23.0401	22.0704	26.4115	23.2868	SMESG000035186.1	dd_Smes_g4_24	4566649	4616974	+	4405	protein_coding	- && - && PF00188:Cysteine-rich secretory protein family	SCP
SMESG000008530.1	25.1682	18.8098	25.661	25.9693	20.7498	22.6987	15.6446	16.0155	15.7043	20.4065	15.2394	18.1797	SMESG000008530.1	dd_Smes_g4_129	1058968	1059753	-	786	protein_coding	- && sp|P26836|LYS_CLOPE Probable autolytic lysozyme OS=Clostridium perfringens (strain 13 / Type A) OX=195102 GN=lyc PE=3 SV=2 && PF01183:Glycosyl hydrolases family 25	-
SMESG000063826.1	21.6563	21.3432	19.4119	21.6732	24.8286	21.965	15.5418	21.3145	15.3488	16.7381	18.5623	15.1844	SMESG000063826.1	dd_Smes_g4_59	791858	792908	+	1051	protein_coding	- && - && PF08445:FR47-like protein	-
SMESG000029000.1	8.03614	11.0699	14.1769	8.6952	13.4745	12.1717	14.4633	15.6776	12.5141	15.4383	13.171	19.988	SMESG000029000.1	dd_Smes_g4_20	6633720	6634816	+	1049	protein_coding	- && sp|Q923Z4|FER3L_MOUSE Fer3-like protein OS=Mus musculus OX=10090 GN=Ferd3l PE=1 SV=1 && PF00010:Helix-loop-helix DNA-binding domain	HLH
SMESG000012723.1	20.6866	17.3243	16.0939	19.2612	19.8174	15.6585	18.996	18.0651	17.687	18.844	16.4281	19.8327	SMESG000012723.1	dd_Smes_g4_141	1210938	1228710	-	1285	protein_coding	- && - && -	-
SMESG000032139.1	18.5622	20.4668	17.8092	20.1085	15.5073	19.659	19.4808	16.7343	18.2343	15.862	18.8282	17.3835	SMESG000032139.1	dd_Smes_g4_22	3728572	3778059	+	1096	protein_coding	- && sp|Q8R1Q9|RBSK_MOUSE Ribokinase OS=Mus musculus OX=10090 GN=Rbks PE=1 SV=1 && PF00294:pfkB family carbohydrate kinase	PfkB
SMESG000022787.1	23.2361	26.9669	22.7	22.8446	22.5492	23.701	26.5847	29.4323	25.5817	26.3985	27.1377	23.4095	SMESG000022787.1	dd_Smes_g4_18	1881295	1932256	+	2987	protein_coding	- && sp|P31596|EAA2_RAT Excitatory amino acid transporter 2 OS=Rattus norvegicus OX=10116 GN=Slc1a2 PE=1 SV=2 && PF00375:Sodium:dicarboxylate symporter family	SDF
SMESG000081891.1	18.4324	18.0013	17.7059	18.533	18.3752	18.5354	19.3635	20.6105	19.8559	18.3939	18.6628	21.7864	SMESG000081891.1	dd_Smes_g4_9	7930071	7968394	+	3924	protein_coding	- && sp|O14976|GAK_HUMAN Cyclin-G-associated kinase OS=Homo sapiens OX=9606 GN=GAK PE=1 SV=2 && PF00069:Protein kinase domain|PF10409:C2 domain of PTEN tumour-suppressor protein	Pkinase
SMESG000007319.1	20.2131	21.544	21.0831	18.9239	21.9061	20.4101	19.9385	19.2016	21.3234	19.2116	21.6899	24.5841	SMESG000007319.1	dd_Smes_g4_123	747408	785429	-	6873	protein_coding	- && sp|Q3UHH1|ZSWM8_MOUSE Zinc finger SWIM domain-containing protein 8 OS=Mus musculus OX=10090 GN=Zswim8 PE=1 SV=1 && -	-
SMESG000081544.1	22.1112	20.8939	21.5079	21.2947	19.6646	20.917	18.9396	21.3789	16.6775	17.7796	16.077	18.2979	SMESG000081544.1	dd_Smes_g4_9	5618183	5639627	-	1586	protein_coding	- && sp|Q86YJ6|THNS2_HUMAN Threonine synthase-like 2 OS=Homo sapiens OX=9606 GN=THNSL2 PE=2 SV=3 && PF00291:Pyridoxal-phosphate dependent enzyme|PF14821:Threonine synthase N terminus	PALP
SMESG000075365.1	17.9029	15.299	16.2207	19.5987	21.2417	15.316	18.1329	17.7164	15.9204	18.5606	21.0253	17.9549	SMESG000075365.1	dd_Smes_g4_83	1690303	1691072	-	722	protein_coding	- && sp|Q9R1P3|PSB2_MOUSE Proteasome subunit beta type-2 OS=Mus musculus OX=10090 GN=Psmb2 PE=1 SV=1 && PF00227:Proteasome subunit	Proteasome
SMESG000023171.1	16.923	18.3896	16.0614	18.0731	15.4767	15.445	18.8287	18.5458	19.4995	17.0881	19.2203	18.6274	SMESG000023171.1	dd_Smes_g4_18	6014045	6016369	+	1956	protein_coding	- && sp|X1WGX5|PUM3_DANRE Pumilio homolog 3 OS=Danio rerio OX=7955 GN=pum3 PE=2 SV=2 && PF08144:CPL (NUC119) domain	-
SMESG000047299.1	17.8225	21.5494	19.484	19.4321	20.4071	16.8863	19.4012	18.6143	21.5001	19.0756	17.5669	20.8271	SMESG000047299.1	dd_Smes_g4_35	1221421	1245784	-	3065	protein_coding	- && sp|Q8TF40|FNIP1_HUMAN Folliculin-interacting protein 1 OS=Homo sapiens OX=9606 GN=FNIP1 PE=1 SV=3 && PF14637:Folliculin-interacting protein middle domain|PF14638:Folliculin-interacting protein C-terminus	-
SMESG000076110.1	15.4514	17.9073	15.4297	16.1492	15.4779	16.2657	19.7954	17.6333	16.6273	15.8688	14.1256	16.766	SMESG000076110.1	dd_Smes_g4_85	674295	688269	-	2015	protein_coding	- && - && PF01465:GRIP domain	-
SMESG000023435.1	17.6718	18.4394	16.8636	17.4844	16.9186	20.522	17.8979	17.3423	18.72	17.7087	16.5081	18.9815	SMESG000023435.1	dd_Smes_g4_190	710862	770460	+	3883	protein_coding	- && sp|P29074|PTN4_HUMAN Tyrosine-protein phosphatase non-receptor type 4 OS=Homo sapiens OX=9606 GN=PTPN4 PE=1 SV=1 && PF09379:FERM N-terminal domain|PF00102:Protein-tyrosine phosphatase|PF00373:FERM central domain|PF09380:FERM C-terminal PH-like domain	Y_phosphatase
SMESG000011875.1	16.4447	15.2879	14.0741	14.8193	16.9401	18.0718	13.904	13.8818	14.5092	13.9346	12.9714	12.7224	SMESG000011875.1	dd_Smes_g4_13	4066370	4069187	+	1760	protein_coding	- && sp|Q5E0C4|HUTG_ALIF1 Formimidoylglutamase OS=Aliivibrio fischeri (strain ATCC 700601 / ES114) OX=312309 GN=hutG PE=3 SV=1 && PF00491:Arginase family	-
SMESG000065238.1	13.2523	16.5182	18.2873	19.1379	17.1316	18.1429	15.287	16.583	17.4603	17.1213	17.0039	17.9643	SMESG000065238.1	dd_Smes_g4_60	2339590	2345673	+	2061	protein_coding	- && - && -	-
SMESG000079627.1	20.322	19.7692	16.9915	15.6813	18.791	17.6392	15.0051	15.7076	16.8795	16.634	16.7869	16.6588	SMESG000079627.1	dd_Smes_g4_94	370531	376678	-	1745	protein_coding	- && sp|Q5ZJL9|SAMH1_CHICK Deoxynucleoside triphosphate triphosphohydrolase SAMHD1 OS=Gallus gallus OX=9031 GN=SAMHD1 PE=2 SV=2 && PF01966:HD domain	HD
SMESG000021248.1	19.209	19.9776	19.7151	18.3459	21.3824	20.2489	19.1949	18.485	21.4808	19.0072	21.7928	23.5125	SMESG000021248.1	dd_Smes_g4_17	5360631	5414685	-	12873	protein_coding	- && sp|Q96RW7|HMCN1_HUMAN Hemicentin-1 OS=Homo sapiens OX=9606 GN=HMCN1 PE=1 SV=2 && PF13927:Immunoglobulin domain|PF00047:Immunoglobulin domain|PF00090:Thrombospondin type 1 domain|PF07679:Immunoglobulin I-set domain|PF12662:Complement Clr-like EGF-like	I-set
SMESG000040592.1	17.3461	18.052	18.8488	16.8318	20.7206	18.2483	21.9284	19.0502	23.9396	21.9709	21.99	24.4781	SMESG000040592.1	dd_Smes_g4_297	108236	133900	+	10967	protein_coding	- && sp|O14686|KMT2D_HUMAN Histone-lysine N-methyltransferase 2D OS=Homo sapiens OX=9606 GN=KMT2D PE=1 SV=2 && PF13771:PHD-like zinc-binding domain|PF00628:PHD-finger	PHD
SMESG000063640.1	15.4744	18.8643	16.9466	17.1532	18.0993	20.5202	19.9752	20.5239	18.2868	19.2522	19.0305	14.9824	SMESG000063640.1	dd_Smes_g4_59	2572799	2573925	+	1075	protein_coding	- && sp|Q9Y2X8|UB2D4_HUMAN Ubiquitin-conjugating enzyme E2 D4 OS=Homo sapiens OX=9606 GN=UBE2D4 PE=1 SV=1 && PF00179:Ubiquitin-conjugating enzyme	UQ_con
SMESG000017244.1	19.5237	20.116	18.7042	20.0465	16.4049	19.9781	17.6952	19.5059	19.1258	19.0398	18.2502	16.9071	SMESG000017244.1	dd_Smes_g4_15	7405470	7409308	+	1943	protein_coding	- && sp|Q9N4B8|NHR41_CAEEL Nuclear hormone receptor family member nhr-41 OS=Caenorhabditis elegans OX=6239 GN=nhr-41 PE=2 SV=4 && PF00105:Zinc finger, C4 type (two domains)|PF00104:Ligand-binding domain of nuclear hormone receptor	zf-C4
SMESG000074551.1	20.4026	19.1878	19.113	18.432	17.7726	18.9562	18.6695	16.9196	19.8298	17.2667	17.5926	19.096	SMESG000074551.1	dd_Smes_g4_80	2802925	2823581	+	2592	protein_coding	- && sp|Q04592|PCSK5_MOUSE Proprotein convertase subtilisin/kexin type 5 OS=Mus musculus OX=10090 GN=Pcsk5 PE=1 SV=3 && PF01483:Proprotein convertase P-domain|PF00082:Subtilase family	Peptidase_S8
SMESG000028867.1	21.6769	16.0046	16.8928	20.9738	25.7061	20.5383	19.2272	18.3699	15.7573	16.5076	18.5424	14.1856	SMESG000028867.1	dd_Smes_g4_20	5425118	5425833	+	630	protein_coding	- && sp|Q9NV31|IMP3_HUMAN U3 small nucleolar ribonucleoprotein protein IMP3 OS=Homo sapiens OX=9606 GN=IMP3 PE=1 SV=1 && PF00163:Ribosomal protein S4/S9 N-terminal domain|PF01479:S4 domain	S4
SMESG000022991.1	15.3547	18.6221	15.9403	17.9772	17.013	17.8985	16.8651	16.163	18.1648	17.2892	15.8808	18.2179	SMESG000022991.1	dd_Smes_g4_18	4347220	4355187	-	2035	protein_coding	- && sp|Q9V895|AN32A_DROME Acidic leucine-rich nuclear phosphoprotein 32 family member A OS=Drosophila melanogaster OX=7227 GN=Anp32a PE=2 SV=1 && PF14580:Leucine-rich repeat	-
SMESG000068744.1	19.1241	16.9512	18.3322	16.1996	17.9568	18.2204	20.1582	19.3163	18.3493	17.7645	19.4276	17.2854	SMESG000068744.1	dd_Smes_g4_69	789642	822616	+	4264	protein_coding	- && sp|Q9VBP3|TNKS_DROME Poly [ADP-ribose] polymerase tankyrase OS=Drosophila melanogaster OX=7227 GN=Tnks PE=1 SV=1 && PF13857:Ankyrin repeats (many copies)|PF12796:Ankyrin repeats (3 copies)|PF00536:SAM domain (Sterile alpha motif)|PF00644:Poly(ADP-rib	SAM_1
SMESG000072408.1	18.271	18.2663	18.0981	19.4176	16.2349	20.8919	16.5476	15.3245	15.0184	17.2316	16.6661	13.6712	SMESG000072408.1	dd_Smes_g4_77	2203035	2219486	-	1135	protein_coding	- && sp|Q6DF30|DHDH_XENTR Trans-1,2-dihydrobenzene-1,2-diol dehydrogenase OS=Xenopus tropicalis OX=8364 GN=dhdh PE=2 SV=1 && PF01408:Oxidoreductase family, NAD-binding Rossmann fold	GFO_IDH_MocA
SMESG000011639.1	16.7319	18.3528	16.1152	20.8672	18.5741	16.4713	16.4997	15.5269	15.7079	19.1195	18.0698	16.5686	SMESG000011639.1	dd_Smes_g4_13	1822874	1826694	+	1713	protein_coding	- && sp|Q5A663|OMA1_CANAL Mitochondrial metalloendopeptidase OMA1 OS=Candida albicans (strain SC5314 / ATCC MYA-2876) OX=237561 GN=OMA1 PE=3 SV=1 && PF01435:Peptidase family M48	Peptidase_M48
SMESG000001287.1	19.4113	16.1845	17.0524	17.5121	16.9848	18.6284	14.3466	15.7386	18.1274	14.513	16.5555	15.9676	SMESG000001287.1	dd_Smes_g4_105	1235230	1259397	-	3066	protein_coding	- && sp|D3ZGB1|NFAT5_RAT Nuclear factor of activated T-cells 5 OS=Rattus norvegicus OX=10116 GN=Nfat5 PE=1 SV=1 && PF00554:Rel homology DNA-binding domain|PF16179:Rel homology dimerisation domain	RHD
SMESG000035587.1	17.4123	19.3506	14.8605	16.7693	17.3325	14.6605	17.2233	16.6004	20.5269	17.0584	16.9002	17.6277	SMESG000035587.1	dd_Smes_g4_252	111096	113158	+	2014	protein_coding	- && - && PF13676:TIR domain	-
SMESG000021733.1	18.1169	21.7025	19.1811	18.5558	20.463	20.0958	18.384	18.3994	19.4742	19.0723	18.8404	19.8392	SMESG000021733.1	dd_Smes_g4_181	53256	73828	+	5168	protein_coding	- && sp|G3MWR8|MICA3_BOVIN [F-actin]-monooxygenase MICAL3 OS=Bos taurus OX=9913 GN=MICAL3 PE=3 SV=1 && PF00307:Calponin homology (CH) domain	CH
SMESG000049730.1	19.592	17.6916	16.5565	17.9416	16.1238	17.3125	14.7247	17.0004	15.5945	18.4822	17.5005	14.8672	SMESG000049730.1	dd_Smes_g4_38	289862	290908	-	1047	protein_coding	- && - && PF10253:Mitotic checkpoint regulator, MAD2B-interacting	-
SMESG000023000.1	22.3751	17.0794	19.4767	19.6872	15.7887	16.8547	17.9473	19.3817	16.7266	19.636	17.1198	21.7795	SMESG000023000.1	dd_Smes_g4_18	4419119	4420188	+	859	protein_coding	- && sp|A4IIY2|TPPP3_XENTR Tubulin polymerization-promoting protein family member 3 OS=Xenopus tropicalis OX=8364 GN=tppp3 PE=2 SV=1 && PF05517:p25-alpha	p25-alpha
SMESG000081109.1	14.6075	14.0707	18.3871	16.6977	19.5637	18.7569	15.9798	17.5479	18.3972	14.3429	16.6657	14.5237	SMESG000081109.1	dd_Smes_g4_9	1693930	1698677	-	1562	protein_coding	- && sp|Q9NUJ3|T11L1_HUMAN T-complex protein 11-like protein 1 OS=Homo sapiens OX=9606 GN=TCP11L1 PE=1 SV=1 && PF05794:T-complex protein 11	-
SMESG000016970.1	19.2772	17.1963	16.0974	17.0778	18.7895	19.0293	16.4586	17.2351	16.8516	17.1466	18.219	19.2903	SMESG000016970.1	dd_Smes_g4_15	4920794	4932416	-	3271	protein_coding	- && - && -	-
SMESG000014898.1	17.7932	18.841	18.6939	17.2095	18.9845	15.8773	18.4168	19.759	21.7511	18.127	18.5947	20.198	SMESG000014898.1	dd_Smes_g4_14	6694047	6704910	-	2312	protein_coding	- && sp|Q8BW49|TTC12_MOUSE Tetratricopeptide repeat protein 12 OS=Mus musculus OX=10090 GN=Ttc12 PE=1 SV=1 && -	-
SMESG000068024.1	14.8073	16.0085	16.4341	14.7484	16.9189	15.7289	17.1829	16.2624	16.8291	18.1766	17.1362	17.7344	SMESG000068024.1	dd_Smes_g4_67	432377	435871	+	3450	protein_coding	- && sp|Q6DIJ1|SYYC_XENTR Tyrosine--tRNA ligase, cytoplasmic OS=Xenopus tropicalis OX=8364 GN=yars1 PE=2 SV=1 && PF00579:tRNA synthetases class I (W and Y)	-
SMESG000045601.1	18.891	17.9911	17.3052	19.4392	14.3667	17.8637	16.9565	16.7058	18.0469	14.5152	16.4356	14.8925	SMESG000045601.1	dd_Smes_g4_332	156092	160988	-	1187	protein_coding	- && - && -	-
SMESG000026491.1	13.4791	16.941	17.675	16.8932	17.4506	16.0428	19.7637	19.1805	19.8519	17.8799	20.7528	18.5312	SMESG000026491.1	dd_Smes_g4_1	2144584	2147881	+	2043	protein_coding	- && sp|Q9BV94|EDEM2_HUMAN ER degradation-enhancing alpha-mannosidase-like protein 2 OS=Homo sapiens OX=9606 GN=EDEM2 PE=1 SV=2 && PF01532:Glycosyl hydrolase family 47	-
SMESG000062780.1	16.0895	18.79	19.0719	18.4741	18.379	16.4114	17.7628	17.2901	17.6384	19.0092	16.7842	17.8813	SMESG000062780.1	dd_Smes_g4_57	2559352	2566064	-	1233	protein_coding	- && - && -	-
SMESG000049530.1	19.1941	21.8833	20.012	18.6104	18.4181	17.7286	18.6965	21.4826	20.9236	21.8216	20.1648	20.4922	SMESG000049530.1	dd_Smes_g4_38	2090643	2117006	-	2032	protein_coding	- && - && -	-
SMESG000046033.1	15.9606	13.7082	12.8267	18.2754	18.0452	16.3402	11.1343	13.9869	14.0199	14.2803	13.0455	13.5854	SMESG000046033.1	dd_Smes_g4_33	3050133	3083635	-	1500	protein_coding	- && sp|Q08C93|ABD12_DANRE Lysophosphatidylserine lipase ABHD12 OS=Danio rerio OX=7955 GN=abhd12 PE=2 SV=1 && PF12146:Serine aminopeptidase, S33	-
SMESG000009198.1	20.5467	19.1614	21.146	20.3843	20.3679	21.002	17.4544	17.4206	16.9598	19.8888	19.417	17.8687	SMESG000009198.1	dd_Smes_g4_12	5474906	5498462	+	1756	protein_coding	- && sp|Q7L5N7|PCAT2_HUMAN Lysophosphatidylcholine acyltransferase 2 OS=Homo sapiens OX=9606 GN=LPCAT2 PE=1 SV=1 && PF01553:Acyltransferase|PF13499:EF-hand domain pair	Acyltransferase
SMESG000007919.1	18.5932	18.1967	17.1114	17.9957	15.818	16.6074	18.0856	19.6462	15.1948	15.7927	16.7072	18.4991	SMESG000007919.1	dd_Smes_g4_126	1559436	1560637	+	937	protein_coding	- && - && PF00572:Ribosomal protein L13	-
SMESG000006280.1	18.7069	20.7569	18.5244	20.1354	19.4487	19.2925	16.0003	16.2491	17.1115	17.1262	17.7203	17.6729	SMESG000006280.1	dd_Smes_g4_11	6619295	6643755	+	2145	protein_coding	- && - && -	-
SMESG000017275.1	16.2347	17.9164	16.3405	18.1414	20.664	17.6981	18.6403	16.1972	18.2124	18.7651	18.8178	17.2653	SMESG000017275.1	dd_Smes_g4_15	1083347	1114729	+	1897	protein_coding	- && sp|A3KMV8|RBP10_BOVIN Ran-binding protein 10 OS=Bos taurus OX=9913 GN=RANBP10 PE=2 SV=1 && PF10607:CTLH/CRA C-terminal to LisH motif domain	-
SMESG000024476.1	10.0575	9.90524	14.6023	15.8959	10.6321	13.4715	5.59958	7.58146	8.02991	6.99767	4.69847	5.29947	SMESG000024476.1	dd_Smes_g4_19	921110	921941	-	732	protein_coding	- && - && -	-
SMESG000074923.1	22.9774	21.0454	21.1592	18.5532	20.6151	20.0393	17.631	17.1252	15.8456	16.9099	15.1848	16.6451	SMESG000074923.1	dd_Smes_g4_82	1093077	1130259	-	2304	protein_coding	- && sp|Q00526|CDK3_HUMAN Cyclin-dependent kinase 3 OS=Homo sapiens OX=9606 GN=CDK3 PE=1 SV=1 && PF00069:Protein kinase domain	Pkinase
SMESG000049916.1	17.447	17.9801	17.048	17.0071	18.9424	18.7734	19.0939	16.6334	19.3655	17.7788	18.3499	19.8533	SMESG000049916.1	dd_Smes_g4_38	457228	520976	-	3015	protein_coding	- && sp|P16914|ELAV_DROME Protein elav OS=Drosophila melanogaster OX=7227 GN=elav PE=2 SV=1 && PF00076:RNA recognition motif. (a.k.a. RRM, RBD, or RNP domain)	RRM_1
SMESG000071009.1	17.0261	17.9322	15.867	16.6584	14.9667	19.7985	17.7017	18.6216	18.1631	16.5324	18.7367	19.2058	SMESG000071009.1	dd_Smes_g4_73	1754498	1772182	+	1690	protein_coding	- && sp|O76924|ARI2_DROME Potential E3 ubiquitin-protein ligase ariadne-2 OS=Drosophila melanogaster OX=7227 GN=ari-2 PE=1 SV=1 && PF01485:IBR domain, a half RING-finger domain	IBR
SMESG000013299.1	17.8405	17.2162	17.9251	18.0962	15.9554	18.9758	16.5845	15.6013	16.5272	16.1585	17.1441	15.3983	SMESG000013299.1	dd_Smes_g4_144	647923	673950	-	1553	protein_coding	- && sp|Q8BJ51|MFS11_MOUSE UNC93-like protein MFSD11 OS=Mus musculus OX=10090 GN=Mfsd11 PE=1 SV=1 && PF05978:Ion channel regulatory protein UNC-93	-
SMESG000074700.1	16.5788	14.4446	14.6392	16.1718	17.9116	19.6082	16.5791	17.1903	15.6091	18.3161	17.0185	15.124	SMESG000074700.1	dd_Smes_g4_81	1562341	1563394	-	1000	protein_coding	- && sp|Q9R1P4|PSA1_MOUSE Proteasome subunit alpha type-1 OS=Mus musculus OX=10090 GN=Psma1 PE=1 SV=1 && PF00227:Proteasome subunit|PF10584:Proteasome subunit A N-terminal signature	Proteasome
SMESG000078630.1	20.5801	16.1959	18.3276	15.9718	12.0899	17.5819	17.5778	17.7298	16.0055	19.9674	16.119	20.1949	SMESG000078630.1	dd_Smes_g4_91	2358906	2359699	+	710	protein_coding	- && - && PF09420:Ribosome biogenesis protein Nop16	-
SMESG000069411.1	21.7557	19.3424	20.2286	17.5139	20.1847	21.2817	19.7421	21.2897	21.1573	21.3562	17.6522	20.2681	SMESG000069411.1	dd_Smes_g4_6	4826425	4842980	+	1599	protein_coding	- && sp|Q8K0T2|DC2L1_MOUSE Cytoplasmic dynein 2 light intermediate chain 1 OS=Mus musculus OX=10090 GN=Dync2li1 PE=1 SV=1 && PF05783:Dynein light intermediate chain (DLIC)	-
SMESG000061386.1	22.2321	21.966	20.2362	18.298	22.7554	20.5191	19.5069	18.2678	19.4608	18.1018	19.7812	24.0613	SMESG000061386.1	dd_Smes_g4_54	1581262	1623762	+	7806	protein_coding	- && sp|Q9QZZ4|MYO15_MOUSE Unconventional myosin-XV OS=Mus musculus OX=10090 GN=Myo15a PE=1 SV=2 && PF00784:MyTH4 domain|PF00063:Myosin head (motor domain)	Myosin_head
SMESG000018393.1	20.9827	15.7074	17.9603	19.2695	15.6184	18.1705	14.5597	14.3336	20.1063	19.2049	15.5366	21.1211	SMESG000018393.1	dd_Smes_g4_167	347224	347818	-	458	protein_coding	- && sp|Q9Y3D5|RT18C_HUMAN 28S ribosomal protein S18c, mitochondrial OS=Homo sapiens OX=9606 GN=MRPS18C PE=1 SV=1 && PF01084:Ribosomal protein S18	-
SMESG000059050.1	19.0317	16.437	17.9599	20.9526	19.6072	19.6815	16.1271	18.8745	22.6373	19.3425	17.4823	17.0853	SMESG000059050.1	dd_Smes_g4_4	5830177	5831769	-	1506	protein_coding	- && sp|Q7Z7B1|PIGW_HUMAN Phosphatidylinositol-glycan biosynthesis class W protein OS=Homo sapiens OX=9606 GN=PIGW PE=1 SV=1 && PF06423:GWT1	-
SMESG000055292.1	18.4652	19.9205	18.7292	19.7614	19.8726	19.5228	16.6909	17.5463	16.4532	18.0057	16.7869	17.2503	SMESG000055292.1	dd_Smes_g4_44	51356	89983	+	2727	protein_coding	- && sp|O08773|RGS14_RAT Regulator of G-protein signaling 14 OS=Rattus norvegicus OX=10116 GN=Rgs14 PE=1 SV=1 && PF00615:Regulator of G protein signaling domain	RGS
SMESG000036289.1	28.1865	20.8265	20.1018	20.006	20.8629	20.6635	25.0758	24.4646	20.0436	23.9253	23.6337	21.0879	SMESG000036289.1	dd_Smes_g4_25	2870571	2873106	-	971	protein_coding	- && - && PF06294:CH-like domain in sperm protein	-
SMESG000029672.1	16.7044	16.315	15.8213	16.3022	19.3829	16.5814	19.0299	19.0248	19.8262	18.4489	18.0012	18.0463	SMESG000029672.1	dd_Smes_g4_216	308656	310622	+	1736	protein_coding	- && sp|Q9V7P1|UTP18_DROME U3 small nucleolar RNA-associated protein 18 homolog OS=Drosophila melanogaster OX=7227 GN=wcd PE=1 SV=1 && -	-
SMESG000002574.1	16.4053	15.4942	14.2838	13.758	16.5365	14.9836	19.163	16.8698	17.9602	17.9189	20.4709	16.6448	SMESG000002574.1	dd_Smes_g4_10	1531308	1535768	+	2720	protein_coding	- && sp|O95985|TOP3B_HUMAN DNA topoisomerase 3-beta-1 OS=Homo sapiens OX=9606 GN=TOP3B PE=1 SV=1 && PF01131:DNA topoisomerase|PF01751:Toprim domain	Topoisom_bac
SMESG000072418.1	21.4761	23.783	26.0076	24.2009	24.09	20.2016	19.0692	19.6316	17.713	16.5581	17.9242	16.0956	SMESG000072418.1	dd_Smes_g4_77	2292839	2332056	-	1803	protein_coding	- && - && -	-
SMESG000026205.1	13.3057	16.2466	15.0276	13.9451	16.0341	14.5219	16.7687	17.3856	17.002	17.2377	18.0438	20.2996	SMESG000026205.1	dd_Smes_g4_1	15807950	15850123	-	3776	protein_coding	- && sp|Q9ULF5|S39AA_HUMAN Zinc transporter ZIP10 OS=Homo sapiens OX=9606 GN=SLC39A10 PE=1 SV=2 && PF02535:ZIP Zinc transporter	-
SMESG000033244.1	14.94	16.8531	17.1051	15.3612	16.7453	17.0332	16.9627	18.9862	17.0847	18.6549	17.0612	18.859	SMESG000033244.1	dd_Smes_g4_238	482532	490968	+	3062	protein_coding	- && sp|F1QDF8|FXJ1A_DANRE Forkhead box protein J1-A OS=Danio rerio OX=7955 GN=foxj1a PE=2 SV=1 && PF00250:Forkhead domain	Fork_head
SMESG000016361.1	15.7716	15.5963	15.0885	16.2691	16.515	17.0548	18.0125	16.5875	18.3284	17.869	17.0501	17.1408	SMESG000016361.1	dd_Smes_g4_158	1228943	1251515	-	1885	protein_coding	- && - && -	-
SMESG000054558.1	15.9085	18.2507	16.0641	17.1477	15.5478	16.5813	19.3192	18.6284	16.7688	18.2894	17.7556	18.5799	SMESG000054558.1	dd_Smes_g4_43	3751254	3772077	+	1406	protein_coding	- && - && -	-
SMESG000010833.1	16.9436	17.673	18.2777	16.2176	17.8152	18.2472	17.1595	17.6762	19.0487	17.352	18.7415	20.3768	SMESG000010833.1	dd_Smes_g4_136	1221644	1314518	-	2952	protein_coding	- && sp|Q91XL2|LNX2_MOUSE Ligand of Numb protein X 2 OS=Mus musculus OX=10090 GN=Lnx2 PE=1 SV=2 && PF00595:PDZ domain	PDZ
SMESG000008633.1	14.916	18.8819	17.0937	15.765	16.5637	13.997	22.5021	16.2654	19.9956	15.3004	15.5525	20.6267	SMESG000008633.1	dd_Smes_g4_129	425824	426828	-	957	protein_coding	- && - && -	-
SMESG000041455.1	14.1603	17.3554	15.9346	17.6341	16.399	15.5636	16.7617	18.4152	17.4009	17.2522	16.7877	18.5974	SMESG000041455.1	dd_Smes_g4_2	11521043	11527853	+	3179	protein_coding	- && sp|O43847|NRDC_HUMAN Nardilysin OS=Homo sapiens OX=9606 GN=NRDC PE=1 SV=3 && PF05193:Peptidase M16 inactive domain|PF16187:Middle or third domain of peptidase_M16|PF00675:Insulinase (Peptidase family M16)	-
SMESG000037841.1	18.2614	21.5574	21.149	19.2713	21.4179	20.0027	18.3245	17.2353	20.4892	18.8911	20.6121	22.6327	SMESG000037841.1	dd_Smes_g4_26	593432	640928	-	8737	protein_coding	- && sp|Q9Y4G6|TLN2_HUMAN Talin-2 OS=Homo sapiens OX=9606 GN=TLN2 PE=1 SV=4 && PF16511:N-terminal or F0 domain of Talin-head FERM|PF09379:FERM N-terminal domain|PF00373:FERM central domain|PF09141:Talin, middle domain	Band_41
SMESG000006601.1	11.9759	15.3987	13.4247	12.5728	16.1238	13.5117	14.8795	13.0165	14.9559	13.407	14.6997	20.3857	SMESG000006601.1	dd_Smes_g4_120	1352644	1423207	+	5345	protein_coding	- && sp|Q8VDJ3|VIGLN_MOUSE Vigilin OS=Mus musculus OX=10090 GN=Hdlbp PE=1 SV=1 && PF00013:KH domain	KH_1
SMESG000037525.1	17.5506	16.4167	16.3802	17.8966	17.1595	18.3187	19.0467	19.6465	19.7398	17.3458	19.9928	19.2565	SMESG000037525.1	dd_Smes_g4_26	2234950	2278920	-	2091	protein_coding	- && - && PF00858:Amiloride-sensitive sodium channel	-
SMESG000030429.1	16.9855	18.9712	16.0839	14.7107	16.8528	18.747	17.701	15.5084	21.8168	18.3961	17.3101	17.7965	SMESG000030429.1	dd_Smes_g4_21	3373605	3386183	+	2326	protein_coding	- && - && -	-
SMESG000023939.1	21.2691	19.624	26.2471	22.822	23.0735	19.0002	22.8859	15.4665	14.6401	17.0962	19.766	17.0828	SMESG000023939.1	dd_Smes_g4_195	324329	329258	-	687	protein_coding	- && - && -	-
SMESG000037807.1	16.0145	17.2994	16.2223	15.3763	18.0739	16.8295	19.6369	19.594	19.3212	19.8562	20.2281	22.3679	SMESG000037807.1	dd_Smes_g4_26	472486	563284	+	6801	protein_coding	- && sp|Q5SPC5|OTOF_DANRE Otoferlin OS=Danio rerio OX=7955 GN=otof PE=3 SV=1 && PF08150:FerB (NUC096) domain|PF16165:Ferlin C-terminus|PF08151:FerI (NUC094) domain|PF00168:C2 domain	C2
SMESG000064881.1	18.6896	19.4176	17.8329	18.5062	17.008	19.0356	18.8654	18.8555	19.1373	18.5303	21.2369	19.4817	SMESG000064881.1	dd_Smes_g4_5	8983382	9008790	-	2150	protein_coding	- && sp|Q7TT51|LGSN_RAT Lengsin OS=Rattus norvegicus OX=10116 GN=Lgsn PE=2 SV=1 && PF00120:Glutamine synthetase, catalytic domain	-
SMESG000013622.1	20.4826	16.7658	17.1827	18.9377	18.0338	18.1539	17.1402	15.85	15.9521	13.1829	15.3073	14.0868	SMESG000013622.1	dd_Smes_g4_146	844665	881003	-	2088	protein_coding	- && sp|A8WHP3|SC5A9_DANRE Sodium/glucose cotransporter 4 OS=Danio rerio OX=7955 GN=slc5a9 PE=2 SV=1 && PF00474:Sodium:solute symporter family	-
SMESG000002176.1	19.7871	17.1685	13.7481	20.7596	19.5253	16.2416	19.6523	19.0384	18.8462	25.5415	20.9857	17.4671	SMESG000002176.1	dd_Smes_g4_108	631300	632040	+	551	protein_coding	- && - && PF13639:Ring finger domain	-
SMESG000067151.1	15.9093	15.2288	17.238	14.0158	16.7092	14.58	17.2822	19.1186	15.9302	18.8845	20.024	19.2627	SMESG000067151.1	dd_Smes_g4_65	2527512	2529240	+	1685	protein_coding	- && sp|P15170|ERF3A_HUMAN Eukaryotic peptide chain release factor GTP-binding subunit ERF3A OS=Homo sapiens OX=9606 GN=GSPT1 PE=1 SV=1 && PF00009:Elongation factor Tu GTP binding domain|PF03143:Elongation factor Tu C-terminal domain	GTP_EFTU
SMESG000027938.1	17.5994	17.9149	16.1691	18.8984	17.2636	18.0803	17.6583	16.447	15.7092	16.6526	17.7967	17.8463	SMESG000027938.1	dd_Smes_g4_205	421980	443158	-	3222	protein_coding	- && - && PF13920:Zinc finger, C3HC4 type (RING finger)|PF12796:Ankyrin repeats (3 copies)	-
SMESG000029744.1	23.7652	18.7563	18.54	17.899	20.3942	21.3752	20.4196	25.8294	19.6277	21.6732	13.484	20.1117	SMESG000029744.1	dd_Smes_g4_217	78026	78874	+	752	protein_coding	- && - && PF09637:Med18 protein	-
SMESG000074915.1	19.0697	17.3743	19.4799	15.7786	19.1894	21.3136	17.299	15.3548	16.2949	14.1141	15.15	15.0612	SMESG000074915.1	dd_Smes_g4_82	1006067	1033215	+	1503	protein_coding	- && - && -	-
SMESG000074623.1	17.5529	19.0329	18.8528	17.881	19.8764	17.7652	18.1493	20.0779	21.0733	19.4026	18.5603	19.8544	SMESG000074623.1	dd_Smes_g4_80	766923	790536	+	3000	protein_coding	- && sp|P16333|NCK1_HUMAN Cytoplasmic protein NCK1 OS=Homo sapiens OX=9606 GN=NCK1 PE=1 SV=1 && PF00018:SH3 domain|PF14604:Variant SH3 domain|PF00017:SH2 domain	SH2
SMESG000003425.1	15.2073	16.9257	16.5856	14.6357	16.8753	16.1722	18.7581	18.8048	19.2957	17.6273	19.1257	18.7037	SMESG000003425.1	dd_Smes_g4_10	9100016	9139252	-	3581	protein_coding	- && sp|Q6PD21|SHB_MOUSE SH2 domain-containing adapter protein B OS=Mus musculus OX=10090 GN=Shb PE=1 SV=2 && PF00017:SH2 domain	SH2
SMESG000016400.1	15.6592	16.9864	16.3734	18.3225	19.3514	18.3767	17.184	17.072	16.2224	17.047	17.4956	17.0948	SMESG000016400.1	dd_Smes_g4_158	145617	173688	-	3108	protein_coding	- && sp|Q24K02|IDE_BOVIN Insulin-degrading enzyme OS=Bos taurus OX=9913 GN=IDE PE=2 SV=1 && PF05193:Peptidase M16 inactive domain|PF16187:Middle or third domain of peptidase_M16|PF00675:Insulinase (Peptidase family M16)	-
SMESG000078544.1	14.6662	17.4163	16.711	16.7305	18.1955	18.4445	17.8463	18.8038	18.3906	19.9046	19.3435	17.6752	SMESG000078544.1	dd_Smes_g4_91	1637038	1652885	+	2667	protein_coding	- && sp|Q5ZKZ4|DJC16_CHICK DnaJ homolog subfamily C member 16 OS=Gallus gallus OX=9031 GN=DNAJC16 PE=2 SV=1 && PF00226:DnaJ domain	DnaJ
SMESG000055589.1	13.7046	15.8881	15.9652	17.2119	16.5548	15.8291	17.8399	16.1901	16.1988	14.944	16.9069	16.4363	SMESG000055589.1	dd_Smes_g4_45	2488296	2494103	-	2157	protein_coding	- && sp|Q9UMR2|DD19B_HUMAN ATP-dependent RNA helicase DDX19B OS=Homo sapiens OX=9606 GN=DDX19B PE=1 SV=1 && PF00270:DEAD/DEAH box helicase|PF00271:Helicase conserved C-terminal domain	DEAD
SMESG000051020.1	16.07	19.9154	17.7768	16.4759	18.4923	18.0269	19.5624	19.522	22.5525	19.0138	21.0707	23.9185	SMESG000051020.1	dd_Smes_g4_3	1387365	1409452	+	7984	protein_coding	- && sp|Q6KC79|NIPBL_HUMAN Nipped-B-like protein OS=Homo sapiens OX=9606 GN=NIPBL PE=1 SV=2 && PF12830:Sister chromatid cohesion C-terminus|PF12765:HEAT repeat associated with sister chromatid cohesion	-
SMESG000047040.1	13.924	16.4019	15.3155	19.9571	13.8708	18.8187	18.1889	21.253	18.8327	18.6883	20.8516	17.6188	SMESG000047040.1	dd_Smes_g4_34	819654	825305	+	1675	protein_coding	- && sp|Q9VB08|RING1_DROME E3 ubiquitin-protein ligase RING1 OS=Drosophila melanogaster OX=7227 GN=Sce PE=1 SV=1 && PF13923:Zinc finger, C3HC4 type (RING finger)	-
SMESG000025891.1	13.3141	12.8547	10.894	15.9839	20.6926	15.2097	14.0357	11.983	11.4007	10.9674	10.647	10.531	SMESG000025891.1	dd_Smes_g4_1	12989287	12996232	-	401	protein_coding	- && - && -	-
SMESG000066329.1	12.0818	14.2175	15.6306	13.5466	16.5886	12.5003	14.2535	13.5747	13.6876	14.8681	18.7481	13.7923	SMESG000066329.1	dd_Smes_g4_63	1912873	1915741	+	2777	protein_coding	- && sp|Q2KJ46|PSMD3_BOVIN 26S proteasome non-ATPase regulatory subunit 3 OS=Bos taurus OX=9913 GN=PSMD3 PE=2 SV=1 && PF01399:PCI domain|PF08375:Proteasome regulatory subunit C-terminal	-
SMESG000022827.1	18.9338	17.8914	17.1679	19.9074	16.0452	18.2352	21.3568	19.726	17.2503	20.7191	18.1815	18.4661	SMESG000022827.1	dd_Smes_g4_18	2354376	2363082	-	2707	protein_coding	- && - && -	-
SMESG000063148.1	15.431	20.9781	16.1082	19.8888	12.9485	18.018	18.6643	16.8049	18.2646	18.7668	21.5081	19.3503	SMESG000063148.1	dd_Smes_g4_58	1857921	1859488	+	1180	protein_coding	- && sp|Q3SX41|LC7L3_BOVIN Luc7-like protein 3 OS=Bos taurus OX=9913 GN=LUC7L3 PE=2 SV=1 && PF03194:LUC7 N_terminus	-
SMESG000077669.1	16.2249	14.2681	15.6338	18.9377	18.6762	17.4102	20.3242	20.1619	20.6041	18.0117	22.826	19.806	SMESG000077669.1	dd_Smes_g4_8	3423889	3431296	-	1195	protein_coding	- && - && PF03630:Fumble	Fumble
SMESG000047050.1	16.5102	13.8579	15.1592	16.3144	15.2263	14.0639	16.3097	16.1324	14.6461	14.7946	15.1577	15.4525	SMESG000047050.1	dd_Smes_g4_34	944200	987516	+	1913	protein_coding	- && sp|Q09326|MGAT2_RAT Alpha-1,6-mannosyl-glycoprotein 2-beta-N-acetylglucosaminyltransferase OS=Rattus norvegicus OX=10116 GN=Mgat2 PE=1 SV=1 && PF05060:N-acetylglucosaminyltransferase II (MGAT2)	-
SMESG000032810.1	15.0009	17.5073	15.9066	16.9385	18.7463	16.6343	17.2281	15.8608	17.8497	16.0574	17.797	18.0926	SMESG000032810.1	dd_Smes_g4_233	359481	362628	-	1566	protein_coding	- && sp|Q9P2K3|RCOR3_HUMAN REST corepressor 3 OS=Homo sapiens OX=9606 GN=RCOR3 PE=1 SV=2 && -	-
SMESG000064546.1	21.4051	17.5797	23.0911	19.5516	18.836	16.2604	18.0272	22.1705	18.426	22.383	20.1687	14.8543	SMESG000064546.1	dd_Smes_g4_5	5860903	5864378	-	638	protein_coding	- && sp|Q58EL2|NACHO_DANRE Novel acetylcholine receptor chaperone OS=Danio rerio OX=7955 GN=tmem35a PE=2 SV=1 && -	-
SMESG000016595.1	22.7382	14.7799	21.5808	17.7948	14.8655	13.3002	14.9779	34.2282	9.00827	24.9781	26.3092	12.8686	SMESG000016595.1	dd_Smes_g4_159	248568	250038	-	870	protein_coding	- && sp|Q9V359|VPS28_DROME Vacuolar protein sorting-associated protein 28 homolog OS=Drosophila melanogaster OX=7227 GN=Vps28 PE=1 SV=1 && PF03997:VPS28 protein	-
SMESG000038837.1	13.5136	22.8096	21.6403	21.5	23.48	20.1243	22.6497	18.7924	15.0188	18.2671	20.8788	19.07	SMESG000038837.1	dd_Smes_g4_27	2451395	2453852	+	1048	protein_coding	- && sp|P42674|BP10_PARLI Blastula protease 10 OS=Paracentrotus lividus OX=7656 GN=BP10 PE=2 SV=1 && PF01400:Astacin (Peptidase family M12A)	Astacin
SMESG000037253.1	11.4501	12.4288	13.5567	13.3355	11.6303	11.2388	38.4447	56.3188	44.8717	51.0603	49.4649	46.5718	SMESG000037253.1	dd_Smes_g4_267	436946	445732	+	1978	protein_coding	- && sp|Q6DCP1|FXRD1_XENLA FAD-dependent oxidoreductase domain-containing protein 1 OS=Xenopus laevis OX=8355 GN=foxred1 PE=2 SV=1 && PF01266:FAD dependent oxidoreductase	DAO
SMESG000021154.1	19.1281	16.6476	15.0979	18.5633	17.9015	16.7764	17.1634	15.3179	15.6249	17.8108	20.7696	17.1146	SMESG000021154.1	dd_Smes_g4_17	4464035	4466358	-	2324	protein_coding	- && - && PF13855:Leucine rich repeat|PF12799:Leucine Rich repeats (2 copies)	-
SMESG000076166.1	18.1639	12.9878	10.2704	11.3045	9.32683	11.967	24.8428	13.4609	11.1857	24.155	15.8892	14.2429	SMESG000076166.1	dd_Smes_g4_86	758433	758794	-	362	protein_coding	- && - && -	-
SMESG000016300.1	15.7805	19.4551	18.9049	17.0915	20.0096	19.0795	21.5456	19.4173	22.4499	21.3034	22.2755	26.3809	SMESG000016300.1	dd_Smes_g4_157	879463	892512	+	10310	protein_coding	- && sp|Q62504|MINT_MOUSE Msx2-interacting protein OS=Mus musculus OX=10090 GN=Spen PE=1 SV=2 && PF07744:SPOC domain|PF00076:RNA recognition motif. (a.k.a. RRM, RBD, or RNP domain)	RRM_1
SMESG000077134.1	18.1631	19.5609	17.1196	19.0715	18.7059	18.3169	25.1592	27.2711	28.2438	33.7064	25.3978	24.5633	SMESG000077134.1	dd_Smes_g4_89	710766	727009	-	2169	protein_coding	- && sp|Q5RFD2|S47A1_PONAB Multidrug and toxin extrusion protein 1 OS=Pongo abelii OX=9601 GN=SLC47A1 PE=2 SV=1 && PF01554:MatE	MatE
SMESG000005004.1	19.5459	22.2795	18.5101	21.2856	23.8508	23.4732	15.7512	14.9701	14.0746	14.3519	15.3938	15.1922	SMESG000005004.1	dd_Smes_g4_116	420473	421878	-	1406	protein_coding	- && - && -	-
SMESG000016303.1	19.7534	18.7976	20.9269	20.1178	21.4767	19.5431	18.0255	14.9054	18.796	16.7078	18.0718	18.2532	SMESG000016303.1	dd_Smes_g4_157	73461	111468	-	3360	protein_coding	- && - && PF01403:Sema domain	Sema
SMESG000021793.1	16.3915	17.0724	18.5894	16.5032	18.4195	17.6742	17.1212	17.6246	17.8468	17.2288	14.9892	16.5896	SMESG000021793.1	dd_Smes_g4_182	924495	968537	+	2880	protein_coding	- && sp|Q17850|PK1_CAEEL Serine/threonine-protein kinase pak-1 OS=Caenorhabditis elegans OX=6239 GN=pak-1 PE=1 SV=2 && PF00069:Protein kinase domain|PF00786:P21-Rho-binding domain	Pkinase
SMESG000060792.1	17.2132	18.7287	16.6381	21.0518	17.7016	20.0601	16.3802	21.2096	22.7856	21.3049	20.0867	18.7252	SMESG000060792.1	dd_Smes_g4_52	3796693	3802010	+	986	protein_coding	- && - && -	-
SMESG000010398.1	16.7544	14.8744	16.9287	15.8669	19.6025	17.8936	18.1177	17.3038	17.7297	19.6644	16.0977	17.6445	SMESG000010398.1	dd_Smes_g4_133	886540	890890	-	1013	protein_coding	- && sp|E1C7T6|TYW5_CHICK tRNA wybutosine-synthesizing protein 5 OS=Gallus gallus OX=9031 GN=TYW5 PE=3 SV=1 && PF13621:Cupin-like domain	-
SMESG000026170.1	13.5147	14.2314	13.865	15.4837	15.2091	16.2433	15.7969	15.1927	16.5411	17.5427	15.622	19.1047	SMESG000026170.1	dd_Smes_g4_1	15528730	15561408	+	3439	protein_coding	- && sp|Q6VAB6|KSR2_HUMAN Kinase suppressor of Ras 2 OS=Homo sapiens OX=9606 GN=KSR2 PE=1 SV=2 && PF07714:Protein tyrosine kinase	Pkinase_Tyr
SMESG000014647.1	16.7549	17.4498	18.1393	17.5757	19.6984	21.2173	17.5252	17.4132	18.9757	17.9008	18.0938	16.0147	SMESG000014647.1	dd_Smes_g4_14	4767455	4782047	+	1714	protein_coding	- && sp|Q1JQA7|TIGAR_BOVIN Fructose-2,6-bisphosphatase TIGAR OS=Bos taurus OX=9913 GN=TIGAR PE=2 SV=1 && PF00300:Histidine phosphatase superfamily (branch 1)	-
SMESG000079518.1	14.9428	18.1537	17.4181	16.8052	17.6713	15.6202	16.8313	18.289	16.9394	16.9048	19.1969	18.564	SMESG000079518.1	dd_Smes_g4_94	1875996	1899123	+	3682	protein_coding	- && - && -	-
SMESG000051680.1	21.2512	17.1527	19.015	21.6297	16.9057	20.2912	14.1874	13.5957	11.2869	15.3616	19.182	15.6669	SMESG000051680.1	dd_Smes_g4_3	5904996	5905720	-	677	protein_coding	- && sp|Q3T022|SAP18_BOVIN Histone deacetylase complex subunit SAP18 OS=Bos taurus OX=9913 GN=SAP18 PE=2 SV=1 && PF06487:Sin3 associated polypeptide p18 (SAP18)	-
SMESG000074871.1	18.3201	18.1385	17.2111	17.8841	19.3005	18.4766	17.7752	16.6798	16.8332	16.5542	18.5987	18.9972	SMESG000074871.1	dd_Smes_g4_81	763197	792251	+	3810	protein_coding	- && sp|O15084|ANR28_HUMAN Serine/threonine-protein phosphatase 6 regulatory ankyrin repeat subunit A OS=Homo sapiens OX=9606 GN=ANKRD28 PE=1 SV=5 && PF12796:Ankyrin repeats (3 copies)|PF13637:Ankyrin repeats (many copies)	-
SMESG000034993.1	14.6216	18.3843	18.0128	16.5032	18.6012	16.1419	18.3961	17.8677	20.0744	18.4923	19.5913	21.915	SMESG000034993.1	dd_Smes_g4_24	3276327	3300205	-	5996	protein_coding	- && - && -	-
SMESG000076743.1	15.3439	15.865	15.9644	17.7476	14.8711	16.8484	16.6743	19.2095	18.9669	16.7038	19.2551	17.9986	SMESG000076743.1	dd_Smes_g4_87	2794962	2797089	+	2128	protein_coding	- && sp|Q8VDI9|ALG9_MOUSE Alpha-1,2-mannosyltransferase ALG9 OS=Mus musculus OX=10090 GN=Alg9 PE=2 SV=1 && PF03901:Alg9-like mannosyltransferase family	Glyco_transf_22
SMESG000077440.1	18.0808	19.8913	17.9831	17.9661	18.1865	17.7795	14.1917	15.8658	18.2893	19.7167	17.1292	17.6042	SMESG000077440.1	dd_Smes_g4_8	73316	157524	+	2039	protein_coding	- && sp|O45228|PROD_CAEEL Proline dehydrogenase 1, mitochondrial OS=Caenorhabditis elegans OX=6239 GN=prdh-1 PE=2 SV=2 && PF01619:Proline dehydrogenase	-
SMESG000013725.1	23.1052	19.1737	19.3221	16.9173	13.9747	20.8797	14.2779	17.9918	13.1226	15.754	16.5888	13.8888	SMESG000013725.1	dd_Smes_g4_147	248076	248818	-	647	protein_coding	- && - && PF08561:Mitochondrial ribosomal protein L37	-
SMESG000023904.1	17.4314	21.1351	20.0309	20.2082	16.3955	19.4307	20.793	20.0718	18.4486	16.6215	17.8849	17.802	SMESG000023904.1	dd_Smes_g4_195	953617	963353	+	1986	protein_coding	- && - && PF00059:Lectin C-type domain	Lectin_C
SMESG000064101.1	17.0309	19.4073	19.8624	19.0571	18.7352	18.612	17.8479	17.5081	18.4855	19.3689	21.0637	17.4426	SMESG000064101.1	dd_Smes_g4_5	1584314	1612323	+	2300	protein_coding	- && sp|A6H782|TEKT3_BOVIN Tektin-3 OS=Bos taurus OX=9913 GN=TEKT3 PE=1 SV=1 && PF03148:Tektin family	-
SMESG000063102.1	16.0945	18.9553	18.8064	19.7984	15.2305	17.566	14.8064	18.3811	16.3148	17.4347	16.8895	16.5081	SMESG000063102.1	dd_Smes_g4_58	1373680	1375013	-	1285	protein_coding	- && sp|P07902|GALT_HUMAN Galactose-1-phosphate uridylyltransferase OS=Homo sapiens OX=9606 GN=GALT PE=1 SV=3 && PF02744:Galactose-1-phosphate uridyl transferase, C-terminal domain|PF01087:Galactose-1-phosphate uridyl transferase, N-terminal domain	-
SMESG000036897.1	14.7928	16.4249	16.7062	14.8235	14.995	16.4262	17.4845	18.699	16.9193	19.3681	19.0261	16.5139	SMESG000036897.1	dd_Smes_g4_262	273486	276776	+	1683	protein_coding	- && sp|Q6P0D5|WBP11_DANRE WW domain-binding protein 11 OS=Danio rerio OX=7955 GN=wbp11 PE=1 SV=1 && PF09429:WW domain binding protein 11	-
SMESG000013909.1	26.567	13.7323	17.4628	17.9288	13.7573	17.5032	12.8535	10.2543	10.0274	16.5151	15.693	9.62239	SMESG000013909.1	dd_Smes_g4_148	392286	392998	-	495	protein_coding	- && sp|P19761|TFPI1_RABIT Tissue factor pathway inhibitor OS=Oryctolagus cuniculus OX=9986 GN=TFPI PE=2 SV=2 && -	-
SMESG000042964.1	17.3774	23.6179	17.3511	18.2052	23.6244	13.0783	22.7906	12.5227	25.0283	17.0199	10.8258	19.0197	SMESG000042964.1	dd_Smes_g4_302	61086	66818	-	1216	protein_coding	- && sp|Q2YDF6|RT35_BOVIN 28S ribosomal protein S35, mitochondrial OS=Bos taurus OX=9913 GN=MRPS35 PE=1 SV=1 && PF10213:Mitochondrial ribosomal subunit protein	-
SMESG000075170.1	14.8857	19.6307	15.3156	18.716	15.7249	19.5116	18.1395	18.9806	19.0873	19.4942	18.1981	19.1269	SMESG000075170.1	dd_Smes_g4_82	439951	442572	+	2118	protein_coding	- && sp|Q01831|XPC_HUMAN DNA repair protein complementing XP-C cells OS=Homo sapiens OX=9606 GN=XPC PE=1 SV=4 && PF10403:Rad4 beta-hairpin domain 1|PF03835:Rad4 transglutaminase-like domain|PF10404:Rad4 beta-hairpin domain 2|PF10405:Rad4 beta-hairpin doma	-
SMESG000043410.1	21.1894	23.0153	20.2684	22.6405	25.0543	20.85	21.827	25.3651	25.5065	20.469	25.8615	19.9787	SMESG000043410.1	dd_Smes_g4_30	2084503	2094101	-	1777	protein_coding	- && sp|A8WVD0|STX1A_CAEBR Syntaxin-1A OS=Caenorhabditis briggsae OX=6238 GN=unc-64 PE=3 SV=1 && PF00804:Syntaxin	-
SMESG000011887.1	16.4582	18.465	17.1744	17.1318	19.7181	16.9247	19.409	18.1288	17.2288	18.4894	19.3295	19.0025	SMESG000011887.1	dd_Smes_g4_13	4137898	4139679	-	1721	protein_coding	- && - && PF01697:Glycosyltransferase family 92	-
SMESG000028883.1	13.3938	16.0349	16.1618	15.8272	15.7259	18.5474	18.9543	18.9276	17.8522	15.653	17.7951	24.4565	SMESG000028883.1	dd_Smes_g4_20	5521920	5528400	-	2056	protein_coding	- && - && -	-
SMESG000060101.1	20.78	18.4197	19.0931	14.6102	16.7575	16.8411	17.38	14.3757	16.7271	16.9603	17.1052	17.6843	SMESG000060101.1	dd_Smes_g4_51	2045663	2062020	+	1144	protein_coding	- && sp|A8WGS4|TLCD2_DANRE TLC domain-containing protein 2 OS=Danio rerio OX=7955 GN=tlcd2 PE=2 SV=1 && PF03798:TLC domain	LAG1
SMESG000051000.1	15.4944	17.0214	14.9176	14.5891	16.5653	17.4944	21.9213	19.6118	21.8632	21.0255	19.1611	23.8458	SMESG000051000.1	dd_Smes_g4_3	12546632	12579099	-	3268	protein_coding	- && sp|Q6QME8|AGO2_BOVIN Protein argonaute-2 OS=Bos taurus OX=9913 GN=AGO2 PE=2 SV=1 && PF16488:Argonaute linker 2 domain|PF16486:N-terminal domain of argonaute|PF02171:Piwi domain	Piwi
SMESG000032004.1	13.2562	15.3305	16.3566	17.7813	16.8729	13.4452	15.9874	18.7786	17.3511	16.6366	15.9747	15.3926	SMESG000032004.1	dd_Smes_g4_22	2438656	2440350	-	1611	protein_coding	- && sp|Q4R4T9|RANB3_MACFA Ran-binding protein 3 OS=Macaca fascicularis OX=9541 GN=RANBP3 PE=2 SV=1 && -	-
SMESG000008741.1	18.3117	18.6058	20.44	20.7421	21.5428	19.4704	18.8327	18.2709	18.5131	17.4214	18.2096	18.9456	SMESG000008741.1	dd_Smes_g4_12	1160798	1182615	-	2667	protein_coding	- && - && PF16477:Domain of unknown function (DUF5054)	-
SMESG000078335.1	14.5001	15.3845	16.6356	14.8635	15.7907	16.0072	14.7211	16.2855	16.0348	15.7385	14.752	14.8032	SMESG000078335.1	dd_Smes_g4_90	168269	177558	-	1841	protein_coding	- && sp|Q5T6V5|QSPP_HUMAN Queuosine salvage protein OS=Homo sapiens OX=9606 GN=C9orf64 PE=1 SV=1 && PF10343:Potential Queuosine, Q, salvage protein family	-
SMESG000070094.1	12.514	15.0443	15.5037	17.2065	16.2178	16.3848	14.96	15.7825	18.5618	17.6797	18.5816	17.0174	SMESG000070094.1	dd_Smes_g4_70	201829	205358	-	1235	protein_coding	- && - && -	-
SMESG000027094.1	15.9239	19.4164	17.6009	16.8245	18.652	17.9099	16.4451	16.9153	16.0068	16.7717	16.1969	16.4181	SMESG000027094.1	dd_Smes_g4_1	648998	686683	-	3921	protein_coding	- && sp|P34609|JIP_CAEEL JNK-interacting protein OS=Caenorhabditis elegans OX=6239 GN=unc-16 PE=1 SV=4 && PF09744:JNK_SAPK-associated protein-1|PF16471:JNK-interacting protein leucine zipper II	-
SMESG000046092.1	23.8682	18.9474	20.7373	23.5743	18.3472	21.8351	16.3876	15.7807	16.0895	15.5831	17.489	16.7315	SMESG000046092.1	dd_Smes_g4_33	336726	338166	+	1441	protein_coding	- && sp|P50236|ST2A2_MOUSE Bile salt sulfotransferase 2 OS=Mus musculus OX=10090 GN=Sult2a2 PE=2 SV=1 && PF00685:Sulfotransferase domain	Sulfotransfer_1
SMESG000018818.1	14.4198	16.6797	16.1316	16.9205	18.106	18.1007	15.5981	14.958	15.9127	17.8164	18.0907	20.1179	SMESG000018818.1	dd_Smes_g4_16	2220767	2270497	-	4330	protein_coding	- && sp|Q3UHC7|DAB2P_MOUSE Disabled homolog 2-interacting protein OS=Mus musculus OX=10090 GN=Dab2ip PE=1 SV=1 && PF00616:GTPase-activator protein for Ras-like GTPase	-
SMESG000053081.1	20.3712	17.9213	19.6349	20.0861	17.9001	17.5125	18.8931	17.2693	19.4165	20.2561	18.1005	18.5018	SMESG000053081.1	dd_Smes_g4_41	1735227	1769615	-	2516	protein_coding	- && sp|O88623|UBP2_MOUSE Ubiquitin carboxyl-terminal hydrolase 2 OS=Mus musculus OX=10090 GN=Usp2 PE=1 SV=2 && PF00443:Ubiquitin carboxyl-terminal hydrolase	UCH
SMESG000043412.1	21.691	24.8446	24.6636	16.8672	20.2047	16.1252	20.6608	21.0753	18.9055	25.8702	19.896	20.2446	SMESG000043412.1	dd_Smes_g4_30	2101306	2105241	-	456	protein_coding	- && sp|A8WVD0|STX1A_CAEBR Syntaxin-1A OS=Caenorhabditis briggsae OX=6238 GN=unc-64 PE=3 SV=1 && PF00804:Syntaxin	-
SMESG000062897.1	17.2646	25.3225	26.3875	27.2635	25.9455	25.4812	19.3124	15.199	18.403	19.5123	21.3573	17.3737	SMESG000062897.1	dd_Smes_g4_57	3507906	3508482	+	472	protein_coding	- && - && -	-
SMESG000043359.1	15.3654	14.8509	14.0987	16.804	13.4491	13.9299	16.039	15.0185	15.8383	15.6481	16.8233	16.1381	SMESG000043359.1	dd_Smes_g4_30	1474619	1479295	-	1068	protein_coding	- && sp|Q96FW1|OTUB1_HUMAN Ubiquitin thioesterase OTUB1 OS=Homo sapiens OX=9606 GN=OTUB1 PE=1 SV=2 && PF10275:Peptidase C65 Otubain	-
SMESG000017035.1	17.7776	20.5494	17.2838	16.8726	15.5317	18.4433	16.8372	13.0616	16.3088	17.7654	15.6427	16.9911	SMESG000017035.1	dd_Smes_g4_15	5458086	5472477	+	2627	protein_coding	- && - && PF13637:Ankyrin repeats (many copies)|PF12796:Ankyrin repeats (3 copies)	-
SMESG000004065.1	18.3316	17.946	19.8283	21.036	17.6315	17.3331	16.7593	18.5855	17.0602	16.0801	16.1252	15.4909	SMESG000004065.1	dd_Smes_g4_112	1562068	1581625	+	1493	protein_coding	- && sp|F1QQC3|LOL2A_DANRE Lysyl oxidase homolog 2A OS=Danio rerio OX=7955 GN=loxl2a PE=2 SV=1 && PF01186:Lysyl oxidase|PF00530:Scavenger receptor cysteine-rich domain	SRCR
SMESG000038665.1	16.1262	18.3122	17.771	17.1229	17.3016	18.9885	17.9313	19.8784	17.8155	17.0131	16.4311	17.7186	SMESG000038665.1	dd_Smes_g4_27	1255966	1301965	+	1624	protein_coding	- && - && -	-
SMESG000043379.1	25.2187	19.7544	18.8578	17.6925	18.6552	19.2403	18.4637	18.6421	15.8206	19.2205	18.8383	18.6311	SMESG000043379.1	dd_Smes_g4_30	1745458	1764515	-	2770	protein_coding	- && sp|Q8BMF5|GRIK4_MOUSE Glutamate receptor ionotropic, kainate 4 OS=Mus musculus OX=10090 GN=Grik4 PE=2 SV=2 && PF00060:Ligand-gated ion channel	Lig_chan
SMESG000043499.1	18.8821	14.6776	16.0455	16.1733	15.9276	13.4852	18.7708	19.6442	17.5718	18.0354	19.373	17.149	SMESG000043499.1	dd_Smes_g4_30	2832910	2834522	-	1509	protein_coding	- && sp|Q7ZTY4|RBBP7_DANRE Histone-binding protein RBBP7 OS=Danio rerio OX=7955 GN=rbbp7 PE=2 SV=1 && PF12265:Histone-binding protein RBBP4 or subunit C of CAF1 complex|PF00400:WD domain, G-beta repeat	WD40
SMESG000008720.1	15.9055	12.0444	17.1662	14.4907	11.8355	17.0009	13.9403	13.3098	17.9626	20.2381	13.5981	12.5076	SMESG000008720.1	dd_Smes_g4_12	1027508	1028885	-	1378	protein_coding	- && - && PF01762:Galactosyltransferase	Galactosyl_T
SMESG000065388.1	15.4175	12.6436	12.7037	13.5744	13.7297	13.1152	9.62478	9.84897	9.69695	11.04	10.3786	7.77359	SMESG000065388.1	dd_Smes_g4_60	3407838	3408854	-	1017	protein_coding	- && - && -	-
SMESG000016312.1	21.2601	18.8676	16.4601	18.4287	16.5596	17.6114	21.5297	17.3914	19.5388	21.2108	18.8127	17.2437	SMESG000016312.1	dd_Smes_g4_157	933269	935210	+	1327	protein_coding	- && sp|Q6NU46|THILA_XENLA Acetyl-CoA acetyltransferase A, mitochondrial OS=Xenopus laevis OX=8355 GN=acat1-a PE=2 SV=1 && PF02803:Thiolase, C-terminal domain|PF00108:Thiolase, N-terminal domain	Thiolase_N
SMESG000018051.1	16.8652	16.7547	15.506	17.1832	14.4573	18.226	15.3384	15.1514	16.3118	14.5101	13.7016	15.1596	SMESG000018051.1	dd_Smes_g4_164	965874	1012811	+	2086	protein_coding	- && sp|P58003|SESN1_XENLA Sestrin-1 OS=Xenopus laevis OX=8355 GN=sesn1 PE=2 SV=1 && PF04636:PA26 p53-induced protein (sestrin)	PA26
SMESG000038000.1	8.26162	6.1169	7.54879	10.514	10.4377	10.0863	10.3813	13.6339	14.4606	12.2073	17.7033	9.4465	SMESG000038000.1	dd_Smes_g4_270	140662	142078	-	1102	protein_coding	- && sp|A0A6P8HC43|ATPI1_ACTTE Actinia tenebrosa protease inhibitors OS=Actinia tenebrosa OX=6105 PE=1 SV=1 && PF00014:Kunitz/Bovine pancreatic trypsin inhibitor domain	Kunitz_BPTI
SMESG000011590.1	16.4575	17.7655	15.6701	16.5789	17.551	17.8769	16.0503	18.2247	16.0183	18.5453	18.57	16.6477	SMESG000011590.1	dd_Smes_g4_13	1517717	1535026	-	2165	protein_coding	- && - && -	-
SMESG000001734.1	16.5418	17.9059	20.6577	18.8847	20.4244	19.6928	19.6048	21.6144	20.5026	18.0444	23.0675	20.9453	SMESG000001734.1	dd_Smes_g4_107	1007789	1022789	-	1838	protein_coding	- && - && PF13855:Leucine rich repeat	-
SMESG000049882.1	15.3271	14.6764	17.6388	16.6401	16.6475	15.999	17.6581	17.458	17.886	17.8151	15.0266	17.2422	SMESG000049882.1	dd_Smes_g4_38	4689798	4690916	-	880	protein_coding	- && - && -	-
SMESG000015827.1	15.9959	17.3299	19.417	16.2471	14.3282	15.9637	16.2954	21.2718	14.1654	18.4675	15.885	15.3216	SMESG000015827.1	dd_Smes_g4_154	659719	667466	-	1314	protein_coding	- && sp|Q5IS35|TPC_MACFA Mitochondrial thiamine pyrophosphate carrier OS=Macaca fascicularis OX=9541 GN=SLC25A19 PE=2 SV=1 && PF00153:Mitochondrial carrier protein	Mito_carr
SMESG000057626.1	7.71449	8.1667	6.2725	6.8814	8.38198	8.56758	6.28664	7.47369	7.0118	7.26111	10.0952	6.77816	SMESG000057626.1	dd_Smes_g4_49	2591073	2592376	+	1304	protein_coding	- && - && -	-
SMESG000044776.1	17.3951	19.2315	16.7206	21.6086	25.9383	14.7277	18.2885	11.2797	12.9007	18.2506	26.4592	21.4776	SMESG000044776.1	dd_Smes_g4_322	231746	251135	+	1134	protein_coding	- && - && -	-
SMESG000002821.1	17.9122	17.0573	17.9802	15.7699	17.725	17.6126	19.1552	18.2504	19.6908	18.332	17.1009	19.6048	SMESG000002821.1	dd_Smes_g4_10	3608259	3615369	+	2670	protein_coding	- && sp|Q21407|GPCP1_CAEEL Putative glycerophosphocholine phosphodiesterase GPCPD1 homolog 1 OS=Caenorhabditis elegans OX=6239 GN=gpcp-1 PE=3 SV=2 && PF03009:Glycerophosphoryl diester phosphodiesterase family|PF00686:Starch binding domain	-
SMESG000054465.1	21.8095	16.6819	17.9072	16.8267	16.0389	16.1066	15.1541	15.5847	15.5186	15.4272	14.7701	15.9025	SMESG000054465.1	dd_Smes_g4_43	2994881	2999616	+	2180	protein_coding	- && sp|P44460|CITE_HAEIN Citrate lyase subunit beta OS=Haemophilus influenzae (strain ATCC 51907 / DSM 11121 / KW20 / Rd) OX=71421 GN=citE PE=3 SV=1 && PF03328:HpcH/HpaI aldolase/citrate lyase family	-
SMESG000005201.1	10.9471	15.2424	14.9894	13.6912	14.9577	14.305	18.7897	15.2985	17.4554	15.8913	16.0232	20.5647	SMESG000005201.1	dd_Smes_g4_117	360356	413765	+	4415	protein_coding	- && sp|Q13003|GRIK3_HUMAN Glutamate receptor ionotropic, kainate 3 OS=Homo sapiens OX=9606 GN=GRIK3 PE=2 SV=3 && PF10613:Ligated ion channel L-glutamate- and glycine-binding site|PF01094:Receptor family ligand binding region|PF00060:Ligand-gated ion chan	Lig_chan
SMESG000004134.1	24.249	13.2173	18.1591	15.4304	15.896	18.8947	16.8805	13.5357	15.6018	19.4505	14.4951	16.1861	SMESG000004134.1	dd_Smes_g4_112	2115718	2116429	+	540	protein_coding	- && sp|A0AUQ6|LIN52_DANRE Protein lin-52 homolog OS=Danio rerio OX=7955 GN=lin52 PE=3 SV=1 && PF10044:Retinal tissue protein	-
SMESG000002074.1	16.9348	17.0423	18.1112	17.0885	19.4115	18.8599	19.659	21.1032	21.9982	22.4931	21.8659	19.7094	SMESG000002074.1	dd_Smes_g4_108	1742409	1776127	-	4198	protein_coding	- && sp|Q14393|GAS6_HUMAN Growth arrest-specific protein 6 OS=Homo sapiens OX=9606 GN=GAS6 PE=1 SV=3 && PF12662:Complement Clr-like EGF-like|PF14670:Coagulation Factor Xa inhibitory site|PF07645:Calcium-binding EGF domain	EGF_CA
SMESG000039846.1	16.1002	18.6008	18.2704	17.3595	20.4085	19.4701	17.7888	18.0851	20.2318	17.9257	20.5341	22.5468	SMESG000039846.1	dd_Smes_g4_28	2234626	2316844	+	11889	protein_coding	- && sp|Q8IZQ1|WDFY3_HUMAN WD repeat and FYVE domain-containing protein 3 OS=Homo sapiens OX=9606 GN=WDFY3 PE=1 SV=2 && PF14844:PH domain associated with Beige/BEACH|PF02138:Beige/BEACH domain|PF01363:FYVE zinc finger	Beach
SMESG000068313.1	14.4487	13.8934	14.6238	15.5145	14.6223	15.1043	14.8119	17.4533	15.3489	17.3828	16.7886	17.078	SMESG000068313.1	dd_Smes_g4_68	2769662	2795649	+	1268	protein_coding	- && sp|Q9NWW5|CLN6_HUMAN Ceroid-lipofuscinosis neuronal protein 6 OS=Homo sapiens OX=9606 GN=CLN6 PE=1 SV=1 && PF15156:Ceroid-lipofuscinosis neuronal protein 6	-
SMESG000036178.1	13.856	15.8689	14.2181	17.3023	13.8344	15.8658	18.2762	16.0366	16.7682	18.1572	16.861	16.3189	SMESG000036178.1	dd_Smes_g4_25	1536806	1548963	+	1667	protein_coding	- && sp|Q9CWT6|DDX28_MOUSE Probable ATP-dependent RNA helicase DDX28 OS=Mus musculus OX=10090 GN=Ddx28 PE=2 SV=2 && PF00270:DEAD/DEAH box helicase|PF00271:Helicase conserved C-terminal domain	DEAD
SMESG000073131.1	18.2994	15.4935	16.5448	15.9115	16.9772	15.0132	15.5821	17.8256	14.5553	19.543	12.0999	20.7502	SMESG000073131.1	dd_Smes_g4_79	2068256	2069041	+	691	protein_coding	- && sp|Q3T1J8|RTF2_RAT Replication termination factor 2 OS=Rattus norvegicus OX=10116 GN=Rtf2 PE=2 SV=1 && PF04641:Rtf2 RING-finger	DUF602
SMESG000018139.1	16.8269	18.0975	19.7192	18.075	19.5751	19.3074	18.4368	19.6979	20.4833	17.0497	19.8541	19.877	SMESG000018139.1	dd_Smes_g4_165	672005	691823	-	3587	protein_coding	- && sp|Q16706|MA2A1_HUMAN Alpha-mannosidase 2 OS=Homo sapiens OX=9606 GN=MAN2A1 PE=1 SV=2 && PF01074:Glycosyl hydrolases family 38 N-terminal domain|PF09261:Alpha mannosidase middle domain|PF07748:Glycosyl hydrolases family 38 C-terminal domain	-
SMESG000040081.1	17.5623	15.3415	19.8158	19.5847	16.3729	19.8711	17.8434	14.2877	14.7854	14.0849	13.9185	11.7986	SMESG000040081.1	dd_Smes_g4_28	4590929	4591925	-	720	protein_coding	- && - && PF00010:Helix-loop-helix DNA-binding domain	HLH
SMESG000027576.1	15.7851	9.59139	17.497	14.0448	13.2235	15.8966	13.1617	14.5603	17.9537	19.9953	11.8123	16.0419	SMESG000027576.1	dd_Smes_g4_202	425522	426158	-	502	protein_coding	- && - && PF08925:Domain of Unknown Function (DUF1907)	-
SMESG000009931.1	15.6329	16.7389	17.4348	17.2147	16.556	15.2206	16.2854	16.2842	16.1725	17.7023	17.7184	13.7807	SMESG000009931.1	dd_Smes_g4_131	265147	268028	-	2423	protein_coding	- && sp|Q8BIQ5|CSTF2_MOUSE Cleavage stimulation factor subunit 2 OS=Mus musculus OX=10090 GN=Cstf2 PE=1 SV=2 && PF00076:RNA recognition motif. (a.k.a. RRM, RBD, or RNP domain)|PF14327:Hinge domain of cleavage stimulation factor subunit 2	RRM_1
SMESG000032185.1	13.5985	15.9813	13.8581	14.1081	16.777	15.3948	16.0929	17.0555	12.1964	12.7792	17.3845	13.9522	SMESG000032185.1	dd_Smes_g4_22	4296160	4297601	-	996	protein_coding	- && - && -	-
SMESG000056722.1	19.2556	17.4461	18.8159	17.6603	18.7336	18.8608	15.6985	16.3334	16.9123	16.5277	16.2086	18.4969	SMESG000056722.1	dd_Smes_g4_47	3425782	3443731	+	3406	protein_coding	- && sp|Q1L6Q1|DUSTY_APIME Dual serine/threonine and tyrosine protein kinase OS=Apis mellifera OX=7460 GN=DSTYK PE=2 SV=1 && PF00350:Dynamin family|PF07714:Protein tyrosine kinase	Pkinase_Tyr
SMESG000056022.1	18.9455	14.2149	16.3342	19.4906	23.4439	18.0093	17.0169	18.5694	18.0182	18.1072	17.8835	16.8505	SMESG000056022.1	dd_Smes_g4_46	1627760	1629082	+	1323	protein_coding	- && - && -	-
SMESG000046759.1	17.4799	17.4218	14.2126	18.805	18.0974	16.7387	15.786	18.1691	15.9445	16.4526	15.0434	14.9317	SMESG000046759.1	dd_Smes_g4_34	3255410	3271980	-	1151	protein_coding	- && sp|A8WGS4|TLCD2_DANRE TLC domain-containing protein 2 OS=Danio rerio OX=7955 GN=tlcd2 PE=2 SV=1 && PF03798:TLC domain	LAG1
SMESG000033543.1	19.1583	18.5541	16.2151	16.698	19.5846	15.5756	17.9694	18.2524	15.7534	17.3619	17.0214	17.1329	SMESG000033543.1	dd_Smes_g4_23	3370790	3388554	+	2247	protein_coding	- && sp|A6NFN9|ANKUB_HUMAN Protein ANKUB1 OS=Homo sapiens OX=9606 GN=ANKUB1 PE=2 SV=3 && -	-
SMESG000046952.1	16.8207	19.6485	16.1202	16.3584	17.5262	16.3331	17.53	17.4299	20.0021	20.9482	15.822	19.596	SMESG000046952.1	dd_Smes_g4_34	4688749	4689733	+	862	protein_coding	- && sp|Q62095|DDX3Y_MOUSE ATP-dependent RNA helicase DDX3Y OS=Mus musculus OX=10090 GN=Ddx3y PE=1 SV=2 && PF00270:DEAD/DEAH box helicase	DEAD
SMESG000017210.1	12.3157	17.3837	16.8569	15.0479	15.856	15.1715	14.1001	13.9221	14.9429	13.3369	13.9407	15.4816	SMESG000017210.1	dd_Smes_g4_15	7147818	7155088	-	2382	protein_coding	- && sp|Q8VI23|S12A8_MOUSE Solute carrier family 12 member 8 OS=Mus musculus OX=10090 GN=Slc12a8 PE=2 SV=2 && PF00324:Amino acid permease	AA_permease
SMESG000000122.1	18.8401	19.3593	19.5977	17.6144	20.351	21.3404	18.1137	21.8602	20.9887	20.8481	22.007	17.1023	SMESG000000122.1	dd_Smes_g4_100	145011	158688	-	1226	protein_coding	- && sp|Q5DHJ5|IFT46_SCHJA Intraflagellar transport protein 46 homolog OS=Schistosoma japonicum OX=6182 GN=SJCHGC08984 PE=2 SV=1 && PF12317:Intraflagellar transport complex B protein 46 C terminal	-
SMESG000048864.1	14.6239	15.5941	17.0659	17.6257	17.8691	17.4662	17.1095	15.8004	17.3757	17.1881	17.8528	15.6196	SMESG000048864.1	dd_Smes_g4_37	207479	240578	-	2056	protein_coding	- && sp|A2CEA7|RGRF2_DANRE Ras-specific guanine nucleotide-releasing factor 2 OS=Danio rerio OX=7955 GN=rasgrf2 PE=3 SV=1 && PF00617:RasGEF domain	-
SMESG000025197.1	18.9186	19.3552	18.3662	19.5472	20.0477	18.4319	19.5763	19.5892	19.4815	21.3632	21.3857	21.0091	SMESG000025197.1	dd_Smes_g4_19	6550231	6664367	+	4747	protein_coding	- && sp|Q5T5C0|STXB5_HUMAN Syntaxin-binding protein 5 OS=Homo sapiens OX=9606 GN=STXBP5 PE=1 SV=1 && PF08366:LLGL2	-
SMESG000033728.1	18.7157	19.1456	19.0971	19.235	18.7555	17.4611	16.9937	20.774	19.5808	19.5753	20.0973	21.5954	SMESG000033728.1	dd_Smes_g4_23	5135985	5181818	-	3222	protein_coding	- && sp|Q8BHY3|ANO1_MOUSE Anoctamin-1 OS=Mus musculus OX=10090 GN=Ano1 PE=1 SV=2 && PF16178:Dimerisation domain of Ca+-activated chloride-channel, anoctamin|PF04547:Calcium-activated chloride channel	-
SMESG000021802.1	8.14305	9.82438	9.59058	8.92995	11.4326	10.3239	9.46875	9.06341	10.0367	9.54158	8.13638	11.481	SMESG000021802.1	dd_Smes_g4_182	1134735	1135645	+	911	protein_coding	- && sp|Q76B49|CD63_FELCA CD63 antigen OS=Felis catus OX=9685 GN=CD63 PE=2 SV=3 && PF00335:Tetraspanin family	Tetraspannin
SMESG000012652.1	13.6105	17.7135	15.8313	14.6961	17.2477	16.7247	14.5312	13.5987	13.2966	13.0814	14.9133	15.8453	SMESG000012652.1	dd_Smes_g4_140	634077	654814	-	1503	protein_coding	- && sp|A7MB76|TPC13_BOVIN Trafficking protein particle complex subunit 13 OS=Bos taurus OX=9913 GN=TRAPPC13 PE=2 SV=1 && PF06159:Protein of unknown function (DUF974)	-
SMESG000078707.1	20.8707	18.0984	22.819	19.4352	19.1148	21.6019	17.1348	19.7044	19.4665	17.2468	17.7156	17.9301	SMESG000078707.1	dd_Smes_g4_91	592004	598335	-	1446	protein_coding	- && - && PF00079:Serpin (serine protease inhibitor)	Serpin
SMESG000007359.1	18.5594	16.9201	17.4599	18.066	19.8538	19.1412	20.5438	20.0901	13.9344	15.2149	18.1524	16.0795	SMESG000007359.1	dd_Smes_g4_123	1154368	1158599	-	1078	protein_coding	- && sp|Q8N6V9|TEX9_HUMAN Testis-expressed protein 9 OS=Homo sapiens OX=9606 GN=TEX9 PE=1 SV=1 && -	-
SMESG000009928.1	14.969	16.4643	16.5336	15.2674	16.0089	14.8805	15.1324	15.0326	16.9887	13.4267	13.8916	14.8842	SMESG000009928.1	dd_Smes_g4_131	217316	240887	+	3210	protein_coding	- && sp|Q80ZI6|LRSM1_MOUSE E3 ubiquitin-protein ligase LRSAM1 OS=Mus musculus OX=10090 GN=Lrsam1 PE=1 SV=1 && PF13855:Leucine rich repeat|PF13920:Zinc finger, C3HC4 type (RING finger)	-
SMESG000031365.1	15.193	17.5812	16.816	17.8402	17.196	15.1725	16.8091	17.5925	16.162	17.3499	15.9227	16.2872	SMESG000031365.1	dd_Smes_g4_224	345906	359484	+	3847	protein_coding	- && sp|Q9XTM1|EXOC5_DROME Exocyst complex component 5 OS=Drosophila melanogaster OX=7227 GN=Sec10 PE=2 SV=1 && PF07393:Exocyst complex component Sec10	-
SMESG000064566.1	15.6397	11.4193	13.5369	13.4316	16.429	14.5249	14.3841	14.1824	14.8357	16.6974	13.47	16.8139	SMESG000064566.1	dd_Smes_g4_5	6027507	6063574	+	2386	protein_coding	- && sp|Q8CIW6|S26A6_MOUSE Solute carrier family 26 member 6 OS=Mus musculus OX=10090 GN=Slc26a6 PE=1 SV=2 && PF00916:Sulfate permease family|PF01740:STAS domain	Sulfate_transp
SMESG000007315.1	11.3541	13.119	17.8766	13.5901	12.7775	13.6928	9.60903	6.5865	8.46796	10.262	7.63367	8.83176	SMESG000007315.1	dd_Smes_g4_123	725723	729709	-	3247	protein_coding	- && - && -	-
SMESG000041894.1	21.8386	17.754	17.9656	19.9864	19.7025	18.8982	20.4062	21.8479	19.6368	20.8698	20.1772	16.2142	SMESG000041894.1	dd_Smes_g4_2	15743438	15752984	+	1490	protein_coding	- && sp|Q9D7H3|RTCA_MOUSE RNA 3'-terminal phosphate cyclase OS=Mus musculus OX=10090 GN=RtcA PE=1 SV=2 && PF05189:RNA 3'-terminal phosphate cyclase (RTC), insert domain|PF01137:RNA 3'-terminal phosphate cyclase	-
SMESG000068209.1	17.2556	16.1161	17.3676	15.9255	10.8003	14.1833	16.9459	15.2515	17.2933	16.3723	17.6502	14.4776	SMESG000068209.1	dd_Smes_g4_68	2142140	2144114	+	1065	protein_coding	- && sp|P51950|MAT1_MARGL CDK-activating kinase assembly factor MAT1 OS=Marthasterias glacialis OX=7609 PE=1 SV=1 && PF06391:CDK-activating kinase assembly factor MAT1	-
SMESG000013975.1	24.4979	16.7517	24.1627	17.7523	18.9012	20.2499	17.6807	19.4945	18.2479	19.4244	17.2229	18.081	SMESG000013975.1	dd_Smes_g4_148	1010394	1012525	+	2083	protein_coding	- && - && -	-
SMESG000060206.1	16.6027	19.9555	17.83	16.4992	17.4108	17.4914	15.3743	15.8801	16.5196	16.4521	15.774	15.0521	SMESG000060206.1	dd_Smes_g4_51	2836526	2840788	+	3060	protein_coding	- && sp|Q6XPS3|TPTE2_HUMAN Phosphatidylinositol 3,4,5-trisphosphate 3-phosphatase TPTE2 OS=Homo sapiens OX=9606 GN=TPTE2 PE=1 SV=2 && PF00782:Dual specificity phosphatase, catalytic domain|PF10409:C2 domain of PTEN tumour-suppressor protein|PF00520:Ion tr	Ion_trans
SMESG000059817.1	18.545	21.5367	18.7361	17.26	18.2268	22.0806	16.8523	16.604	15.8355	16.4797	17.6958	16.3445	SMESG000059817.1	dd_Smes_g4_50	3406984	3409077	-	697	protein_coding	- && sp|Q9VKV8|CFA20_DROME Cilia- and flagella-associated protein 20 OS=Drosophila melanogaster OX=7227 GN=Bug22 PE=2 SV=1 && PF05018:Protein of unknown function (DUF667)	-
SMESG000066686.1	25.7162	17.8282	15.7678	19.6996	16.7334	17.3038	20.2104	19.0346	18.66	19.1717	16.4128	17.866	SMESG000066686.1	dd_Smes_g4_64	1509202	1509700	+	448	protein_coding	- && sp|Q5ZMM5|ZN706_CHICK Zinc finger protein 706 OS=Gallus gallus OX=9031 GN=ZNF706 PE=3 SV=1 && -	-
SMESG000019696.1	14.932	15.9534	15.9518	16.0269	17.0043	16.8338	15.9602	15.1153	17.2479	16.1768	17.4044	18.7666	SMESG000019696.1	dd_Smes_g4_171	107686	152385	+	9349	protein_coding	- && sp|E1BLZ4|ZFY26_BOVIN Zinc finger FYVE domain-containing protein 26 OS=Bos taurus OX=9913 GN=ZFYVE26 PE=3 SV=1 && PF04784:Protein of unknown function, DUF547|PF01363:FYVE zinc finger	FYVE
SMESG000066708.1	13.6142	15.9179	15.4011	17.0717	18.5577	21.1359	16.8357	17.1819	17.5932	15.609	14.7096	18.4299	SMESG000066708.1	dd_Smes_g4_64	1709704	1719414	-	1548	protein_coding	- && - && -	-
SMESG000044611.1	22.0878	18.4192	19.7107	20.7254	16.9358	22.6713	18.1053	17.7967	17.9125	15.9951	16.8225	17.4479	SMESG000044611.1	dd_Smes_g4_31	5142399	5145340	-	1061	protein_coding	- && sp|Q10002|APN1_CAEEL Apurinic-apyrimidinic endonuclease OS=Caenorhabditis elegans OX=6239 GN=apn-1 PE=2 SV=2 && PF01261:Xylose isomerase-like TIM barrel	-
SMESG000047315.1	12.5404	17.415	18.2053	11.9797	12.6748	15.6399	12.7411	14.9899	14.6812	14.1965	10.6834	13.7166	SMESG000047315.1	dd_Smes_g4_35	1404859	1405664	-	605	protein_coding	- && - && -	-
SMESG000014054.1	14.8531	12.812	16.0583	16.1957	15.5261	16.8086	15.3404	17.5815	18.047	16.3213	16.4155	16.4255	SMESG000014054.1	dd_Smes_g4_149	1396334	1398626	+	1994	protein_coding	- && sp|Q99KZ6|ZN639_MOUSE Zinc finger protein 639 OS=Mus musculus OX=10090 GN=Znf639 PE=1 SV=1 && -	-
SMESG000047488.1	38.3314	16.5007	16.5092	23.645	14.84	20.7551	18.3641	16.1082	18.3285	23.3429	20.5384	11.2512	SMESG000047488.1	dd_Smes_g4_35	2927405	2929575	+	563	protein_coding	- && - && -	-
SMESG000059731.1	15.1306	15.4616	15.5104	17.8009	15.2649	15.6292	16.6227	13.8548	16.5301	16.6262	18.9077	14.7434	SMESG000059731.1	dd_Smes_g4_50	2717101	2717954	-	806	protein_coding	- && sp|Q7KZN9|COX15_HUMAN Cytochrome c oxidase assembly protein COX15 homolog OS=Homo sapiens OX=9606 GN=COX15 PE=1 SV=1 && PF02628:Cytochrome oxidase assembly protein	-
SMESG000056870.1	18.2559	21.5578	15.2815	19.7059	21.733	16.1109	17.9246	20.8531	19.0834	16.6838	16.4297	18.1403	SMESG000056870.1	dd_Smes_g4_47	472658	486263	-	1256	protein_coding	- && - && -	-
SMESG000016119.1	19.4704	18.9681	17.5541	16.683	18.3581	22.1313	20.8726	24.3033	22.0071	19.9617	24.5651	23.1372	SMESG000016119.1	dd_Smes_g4_156	670758	770008	+	2846	protein_coding	- && sp|Q9C026|TRIM9_HUMAN E3 ubiquitin-protein ligase TRIM9 OS=Homo sapiens OX=9606 GN=TRIM9 PE=1 SV=1 && PF00622:SPRY domain|PF00097:Zinc finger, C3HC4 type (RING finger)	SPRY
SMESG000072537.1	15.6799	15.4524	17.9411	18.489	16.0058	15.2343	18.8433	19.3968	17.1393	16.8299	18.6739	17.634	SMESG000072537.1	dd_Smes_g4_77	686387	687875	-	1448	protein_coding	- && sp|Q05B56|TF2H3_BOVIN General transcription factor IIH subunit 3 OS=Bos taurus OX=9913 GN=GTF2H3 PE=2 SV=1 && PF03850:Transcription factor Tfb4	-
SMESG000077136.1	19.8096	21.7375	21.0634	17.7941	22.5518	20.2017	20.623	23.2212	21.4036	19.9547	20.1604	20.9096	SMESG000077136.1	dd_Smes_g4_89	729624	761449	-	4159	protein_coding	- && - && PF15309:ALMS motif	-
SMESG000043422.1	1.37072	3.1995	6.68169	11.2659	8.52141	7.24399	4.712	7.2978	11.8212	8.16953	8.1449	5.23187	SMESG000043422.1	dd_Smes_g4_30	2139081	2139911	-	779	protein_coding	- && - && -	-
SMESG000012542.1	16.0231	18.9616	18.2066	20.3568	17.6451	21.6085	18.9928	16.2943	18.7585	17.9753	13.7757	18.4075	SMESG000012542.1	dd_Smes_g4_140	1386290	1395252	-	947	protein_coding	- && - && -	-
SMESG000076708.1	22.7622	21.1845	21.88	18.9491	22.332	18.9581	19.2169	17.1572	18.5841	18.1263	16.3036	16.2228	SMESG000076708.1	dd_Smes_g4_87	2493501	2506099	-	1353	protein_coding	- && sp|Q80Y75|DJB13_MOUSE DnaJ homolog subfamily B member 13 OS=Mus musculus OX=10090 GN=Dnajb13 PE=1 SV=1 && PF00226:DnaJ domain|PF01556:DnaJ C terminal domain	DnaJ_C
SMESG000019159.1	19.5527	17.7018	16.653	17.6673	18.2407	16.0314	17.9709	19.9745	20.0012	23.1035	18.6953	16.8454	SMESG000019159.1	dd_Smes_g4_16	5323976	5328862	-	1440	protein_coding	- && sp|F6VSS6|TRM5_XENTR tRNA (guanine(37)-N1)-methyltransferase OS=Xenopus tropicalis OX=8364 GN=trmt5 PE=3 SV=1 && PF02475:Met-10+ like-protein	-
SMESG000078395.1	22.821	20.6375	23.5454	22.0793	20.5231	16.8731	15.2073	19.2633	15.8628	15.4141	13.8399	15.3741	SMESG000078395.1	dd_Smes_g4_90	230946	240388	-	527	protein_coding	- && - && -	-
SMESG000001939.1	13.4598	15.8466	12.9777	13.6079	13.262	14.5494	16.3956	14.1617	14.9723	13.2973	14.7207	15.1363	SMESG000001939.1	dd_Smes_g4_107	480850	526430	+	4000	protein_coding	- && sp|Q8T277|PRKAG_DICDI 5'-AMP-activated protein kinase subunit gamma OS=Dictyostelium discoideum OX=44689 GN=prkag PE=3 SV=3 && -	-
SMESG000060570.1	18.4471	12.8281	15.6094	15.682	15.5077	16.1719	19.9255	19.2014	17.4492	15.9961	16.2956	18.6795	SMESG000060570.1	dd_Smes_g4_52	1608959	1609786	-	786	protein_coding	- && sp|B7P877|NCBP2_IXOSC Nuclear cap-binding protein subunit 2 OS=Ixodes scapularis OX=6945 GN=Cbp20 PE=3 SV=1 && PF00076:RNA recognition motif. (a.k.a. RRM, RBD, or RNP domain)	RRM_1
SMESG000030352.1	19.6736	17.9852	21.6918	14.9852	15.7623	20.6502	14.4435	15.4274	15.685	19.3061	17.8618	15.8572	SMESG000030352.1	dd_Smes_g4_21	2860182	2861001	-	737	protein_coding	- && sp|B3N8S9|SDF2A_DROER Succinate dehydrogenase assembly factor 2-A, mitochondrial OS=Drosophila erecta OX=7220 GN=GG10665 PE=3 SV=1 && PF03937:Flavinator of succinate dehydrogenase	-
SMESG000007655.1	15.5251	15.8879	16.0152	16.9559	16.4539	15.9072	18.4955	13.3067	15.1423	17.3926	18.6795	15.226	SMESG000007655.1	dd_Smes_g4_125	1172743	1174276	-	1419	protein_coding	- && sp|Q78JW9|UBFD1_MOUSE Ubiquitin domain-containing protein UBFD1 OS=Mus musculus OX=10090 GN=Ubfd1 PE=1 SV=2 && PF00240:Ubiquitin family	ubiquitin
SMESG000055616.1	17.4382	15.6334	14.0872	15.0715	14.5921	16.2275	16.8841	19.2674	17.6568	18.2005	16.6994	16.4434	SMESG000055616.1	dd_Smes_g4_45	2754802	2763596	+	1953	protein_coding	- && sp|Q6GL89|IF2A_XENTR Eukaryotic translation initiation factor 2 subunit 1 OS=Xenopus tropicalis OX=8364 GN=eif2s1 PE=2 SV=1 && -	-
SMESG000044993.1	16.8327	18.3737	17.6721	15.482	16.3897	14.7911	17.9015	15.2732	18.5698	19.782	16.8195	17.1813	SMESG000044993.1	dd_Smes_g4_32	996829	1002060	+	1449	protein_coding	- && sp|Q32L00|ALKB3_BOVIN Alpha-ketoglutarate-dependent dioxygenase alkB homolog 3 OS=Bos taurus OX=9913 GN=ALKBH3 PE=2 SV=1 && PF13532:2OG-Fe(II) oxygenase superfamily	-
SMESG000073369.1	13.4966	14.8784	15.8464	16.3636	16.4422	16.0815	18.2394	14.7305	15.0063	12.6496	15.729	16.8496	SMESG000073369.1	dd_Smes_g4_7	131656	191208	-	2311	protein_coding	- && sp|O16011|MBL_DROME Protein muscleblind OS=Drosophila melanogaster OX=7227 GN=mbl PE=2 SV=2 && -	-
SMESG000023254.1	15.7793	16.2503	16.5943	19.9122	17.7557	19.3095	16.3057	13.9075	16.0119	16.2116	14.2363	16.9341	SMESG000023254.1	dd_Smes_g4_18	6705271	6706487	+	983	protein_coding	- && sp|B6IS04|MSRA_RHOCS Peptide methionine sulfoxide reductase MsrA OS=Rhodospirillum centenum (strain ATCC 51521 / SW) OX=414684 GN=msrA PE=3 SV=1 && PF01625:Peptide methionine sulfoxide reductase	PMSR
SMESG000049453.1	14.2963	16.7588	15.38	16.5527	17.1129	14.3183	17.4166	16.0831	15.7285	14.6061	17.7326	13.9402	SMESG000049453.1	dd_Smes_g4_38	87425	91518	-	1254	protein_coding	- && sp|Q2TBV5|TF2H2_BOVIN General transcription factor IIH subunit 2 OS=Bos taurus OX=9913 GN=GTF2H2 PE=2 SV=1 && PF04056:Ssl1-like	-
SMESG000036887.1	20.7003	21.3379	20.6487	20.0629	20.1906	18.4334	20.5628	19.3559	19.38	20.1487	20.3792	18.8486	SMESG000036887.1	dd_Smes_g4_262	206176	228602	+	2514	protein_coding	- && sp|Q5XIN9|CCD81_RAT Coiled-coil domain-containing protein 81 OS=Rattus norvegicus OX=10116 GN=Ccdc81 PE=1 SV=1 && PF18289:CCDC81 eukaryotic HU domain 2|PF14908:CCDC81 eukaryotic HU domain 1	-
SMESG000017137.1	13.6078	13.9962	15.5405	12.7051	12.501	14.5474	13.0616	13.5644	10.9889	16.314	16.3913	16.3853	SMESG000017137.1	dd_Smes_g4_15	6506946	6510864	+	2829	protein_coding	- && sp|P26794|PIM1_RAT Serine/threonine-protein kinase pim-1 OS=Rattus norvegicus OX=10116 GN=Pim1 PE=1 SV=1 && PF00069:Protein kinase domain	Pkinase
SMESG000062707.1	15.4314	16.41	16.1175	16.1218	16.7914	16.5017	15.6816	15.6477	16.6127	14.3492	15.3744	15.4685	SMESG000062707.1	dd_Smes_g4_57	1844931	1884425	-	5095	protein_coding	- && sp|Q96QB1|RHG07_HUMAN Rho GTPase-activating protein 7 OS=Homo sapiens OX=9606 GN=DLC1 PE=1 SV=4 && PF00620:RhoGAP domain|PF01852:START domain	RhoGAP
SMESG000002199.1	17.7709	18.4803	17.0266	16.7974	17.085	17.6583	15.2944	15.779	16.1178	17.1707	16.2046	16.6307	SMESG000002199.1	dd_Smes_g4_108	852126	885312	-	2492	protein_coding	- && sp|Q91192|MX1_ONCMY Interferon-induced GTP-binding protein Mx1 OS=Oncorhynchus mykiss OX=8022 GN=mx1 PE=2 SV=1 && PF01031:Dynamin central region|PF00350:Dynamin family	-
SMESG000037911.1	16.8127	12.4294	18.5281	13.5971	18.5949	16.5739	18.9621	15.7429	16.9931	18.0533	17.8818	15.7498	SMESG000037911.1	dd_Smes_g4_26	5641727	5644546	-	1668	protein_coding	- && sp|Q80SY5|PR38B_MOUSE Pre-mRNA-splicing factor 38B OS=Mus musculus OX=10090 GN=Prpf38b PE=1 SV=1 && PF03371:PRP38 family	PRP38
SMESG000067290.1	21.5406	22.3223	20.9193	19.5622	19.1883	20.3113	22.7561	26.5971	21.3357	25.5773	27.8429	21.7858	SMESG000067290.1	dd_Smes_g4_65	598271	607568	+	1855	protein_coding	- && - && PF02437:SKI/SNO/DAC family|PF08782:c-SKI Smad4 binding domain	-
SMESG000033854.1	16.1081	16.2761	15.3596	16.7487	14.8228	14.9662	17.6648	17.4345	16.1773	20.3959	17.6677	15.7077	SMESG000033854.1	dd_Smes_g4_23	6576468	6578025	-	1413	protein_coding	- && sp|G4V4G1|IGFBP_CUPSA Insulin-like growth factor-binding protein-related protein 1 OS=Cupiennius salei OX=6928 PE=2 SV=1 && PF00219:Insulin-like growth factor binding protein|PF13927:Immunoglobulin domain	-
SMESG000001778.1	16.1948	16.3745	16.3308	16.3902	13.5956	16.0652	12.9318	13.7558	13.9233	15.9381	13.713	13.4847	SMESG000001778.1	dd_Smes_g4_107	1265877	1267211	+	1107	protein_coding	- && - && -	-
SMESG000052685.1	16.4695	18.4502	17.6363	16.2093	17.3558	17.6599	17.582	16.8275	18.727	17.5509	18.2813	21.0079	SMESG000052685.1	dd_Smes_g4_40	3740564	3798509	+	4593	protein_coding	- && sp|O75376|NCOR1_HUMAN Nuclear receptor corepressor 1 OS=Homo sapiens OX=9606 GN=NCOR1 PE=1 SV=2 && -	-
SMESG000052641.1	20.1351	19.712	18.2155	16.7883	14.8819	19.409	19.8011	19.6261	20.9554	18.7795	18.749	16.1689	SMESG000052641.1	dd_Smes_g4_40	3379301	3401031	+	1069	protein_coding	- && - && -	-
SMESG000034820.1	15.6211	17.2969	15.6391	16.6164	16.4098	14.4543	17.1432	17.6042	15.4452	15.0579	17.5703	18.4371	SMESG000034820.1	dd_Smes_g4_24	267636	284252	+	3979	protein_coding	- && - && PF03177:Non-repetitive/WGA-negative nucleoporin C-terminal	-
SMESG000034756.1	13.9152	14.1685	15.2099	17.8022	17.5457	16.4419	18.6648	18.5322	16.9285	17.2207	17.6728	17.2099	SMESG000034756.1	dd_Smes_g4_24	1408311	1418582	+	1983	protein_coding	- && sp|P57772|SELB_HUMAN Selenocysteine-specific elongation factor OS=Homo sapiens OX=9606 GN=EEFSEC PE=1 SV=4 && PF00009:Elongation factor Tu GTP binding domain	GTP_EFTU
SMESG000002613.1	19.5559	17.9068	17.136	18.608	19.6644	19.5871	20.8748	15.7764	18.0611	18.254	18.2873	15.8545	SMESG000002613.1	dd_Smes_g4_10	1730348	1732640	-	2072	protein_coding	- && sp|P32490|MKK1_YEAST MAP kinase kinase MKK1/SSP32 OS=Saccharomyces cerevisiae (strain ATCC 204508 / S288c) OX=559292 GN=MKK1 PE=1 SV=1 && PF00240:Ubiquitin family|PF00069:Protein kinase domain	Pkinase
SMESG000063553.1	16.1822	16.9133	16.5789	15.2108	14.4079	18.7981	16.4876	18.1436	17.1381	15.9991	17.3688	15.4625	SMESG000063553.1	dd_Smes_g4_59	1735271	1736680	-	1410	protein_coding	- && sp|Q9D706|RPAP3_MOUSE RNA polymerase II-associated protein 3 OS=Mus musculus OX=10090 GN=Rpap3 PE=1 SV=1 && PF13877:Potential Monad-binding region of RPAP3|PF13414:TPR repeat	-
SMESG000070834.1	17.4876	16.9797	16.698	16.1808	16.1416	17.9156	17.4891	17.8173	17.954	20.6753	19.4872	20.1385	SMESG000070834.1	dd_Smes_g4_72	2896786	2958118	-	4467	protein_coding	- && sp|P24348|LET23_CAEEL Receptor tyrosine-protein kinase let-23 OS=Caenorhabditis elegans OX=6239 GN=let-23 PE=1 SV=3 && PF00757:Furin-like cysteine rich region|PF14843:Growth factor receptor domain IV|PF01030:Receptor L domain|PF07714:Protein tyrosine	Pkinase_Tyr
SMESG000076466.1	17.8962	14.8076	19.04	14.7162	15.3944	15.8215	17.5624	19.6859	18.6245	18.7879	18.7702	16.1035	SMESG000076466.1	dd_Smes_g4_86	364756	367618	+	1052	protein_coding	- && sp|Q8BTQ0|PCGF3_MOUSE Polycomb group RING finger protein 3 OS=Mus musculus OX=10090 GN=PcgF3 PE=1 SV=1 && PF13923:Zinc finger, C3HC4 type (RING finger)|PF16207:RAWUL domain RING finger- and WD40-associated ubiquitin-like	-
SMESG000030607.1	16.3011	19.8247	18.1727	17.5289	17.5893	19.4556	20.3518	20.9073	21.5381	19.8189	21.3188	20.5526	SMESG000030607.1	dd_Smes_g4_21	4457864	4485120	-	4506	protein_coding	- && sp|Q9VUX2|MIB_DROME E3 ubiquitin-protein ligase mind-bomb OS=Drosophila melanogaster OX=7227 GN=mib1 PE=1 SV=3 && PF13920:Zinc finger, C3HC4 type (RING finger)|PF00569:Zinc finger, ZZ type|PF12796:Ankyrin repeats (3 copies)|PF06701:Mib_herc2|PF18346:	ZZ
SMESG000011837.1	12.8311	14.766	15.8114	12.2097	14.2743	13.8595	16.8547	12.319	14.1774	13.0921	15.3775	17.3685	SMESG000011837.1	dd_Smes_g4_13	3802420	3827874	+	2225	protein_coding	- && sp|Q9U2C4|GALT9_CAEEL Probable N-acetylgalactosaminyltransferase 9 OS=Caenorhabditis elegans OX=6239 GN=gly-9 PE=2 SV=1 && PF00535:Glycosyl transferase family 2|PF00652:Ricin-type beta-trefoil lectin domain	Glycos_transf_2
SMESG000009992.1	15.9906	14.5747	17.0433	16.091	16.5609	17.3275	19.6982	17.6109	16.0098	17.2887	16.5838	15.5719	SMESG000009992.1	dd_Smes_g4_131	981678	993564	-	2056	protein_coding	- && sp|Q5ZJA3|CDR2_CHICK Cerebellar degeneration-related protein 2 OS=Gallus gallus OX=9031 GN=CDR2 PE=2 SV=1 && -	-
SMESG000065125.1	19.2623	17.3884	16.4539	23.0272	22.8472	17.2827	20.0469	15.8044	21.401	16.5647	20.436	17.1078	SMESG000065125.1	dd_Smes_g4_60	1560071	1560695	-	531	protein_coding	- && sp|Q4R5H7|DAZP2_MACFA DAZ-associated protein 2 OS=Macaca fascicularis OX=9541 GN=DAZAP2 PE=2 SV=1 && PF11029:DAZ associated protein 2 (DAZAP2)	-
SMESG000057088.1	13.4196	16.6675	16.8263	17.7119	17.3436	16.7116	15.2998	15.4434	16.8638	16.0832	17.4689	17.137	SMESG000057088.1	dd_Smes_g4_48	1963810	1986012	-	2831	protein_coding	- && sp|Q7ZX22|WDR24_XENLA GATOR complex protein WDR24 OS=Xenopus laevis OX=8355 GN=wdr24 PE=2 SV=1 && PF17120:Zinc-ribbon, C4HC2 type	-
SMESG000042567.1	16.6024	19.3291	17.2773	18.3757	18.8672	15.8266	16.8529	17.779	17.4214	18.2034	18.7189	19.51	SMESG000042567.1	dd_Smes_g4_2	8689864	8730641	-	3209	protein_coding	- && sp|Q5ZIJ9|MIB2_CHICK E3 ubiquitin-protein ligase MIB2 OS=Gallus gallus OX=9031 GN=MIB2 PE=2 SV=1 && PF12796:Ankyrin repeats (3 copies)	-
SMESG000029843.1	19.1928	16.4492	17.0118	17.5438	16.9688	17.6014	17.6401	16.0546	15.6263	19.2571	12.9752	15.6651	SMESG000029843.1	dd_Smes_g4_218	234380	234868	-	489	protein_coding	- && sp|Q7RTV0|PHF5A_HUMAN PHD finger-like domain-containing protein 5A OS=Homo sapiens OX=9606 GN=PHF5A PE=1 SV=1 && PF03660:PHF5-like protein	-
SMESG000018614.1	16.0153	17.1805	17.9137	16.264	18.2654	18.7507	18.6859	20.4027	20.5066	18.0633	21.2089	21.4774	SMESG000018614.1	dd_Smes_g4_169	314041	333958	-	3274	protein_coding	- && sp|Q6NRL1|AGAP1_XENLA Arf-GAP with GTPase, ANK repeat and PH domain-containing protein 1 OS=Xenopus laevis OX=8355 GN=agap1 PE=2 SV=1 && PF00071:Ras family|PF01412:Putative GTPase activating protein for Arf	Ras
SMESG000063418.1	19.1223	16.6407	14.5718	16.0689	17.2073	17.0833	17.6695	17.1372	18.3139	18.8077	19.3847	16.5623	SMESG000063418.1	dd_Smes_g4_59	915618	929033	+	2022	protein_coding	- && sp|Q8K135|K319L_MOUSE Dyslexia-associated protein KIAA0319-like protein OS=Mus musculus OX=10090 GN=Kiaa0319l PE=1 SV=1 && -	-
SMESG000069667.1	14.22	13.7191	15.3727	19.1686	18.3093	18.092	15.6745	13.0267	15.9008	13.5864	15.0418	12.6124	SMESG000069667.1	dd_Smes_g4_6	7171658	7197994	-	1569	protein_coding	- && - && PF07690:Major Facilitator Superfamily	MFS_1
SMESG000060238.1	13.5448	15.8043	14.9027	13.8769	14.1662	14.7391	15.6692	13.2979	15.9006	12.8083	14.0736	14.9037	SMESG000060238.1	dd_Smes_g4_51	3083903	3087568	-	2448	protein_coding	- && sp|Q5XK83|MCM4A_XENLA DNA replication licensing factor mcm4-A OS=Xenopus laevis OX=8355 GN=mcm4-a PE=1 SV=1 && PF14551:MCM N-terminal domain|PF17855:MCM AAA-lid domain|PF00493:MCM P-loop domain|PF17207:MCM OB domain	MCM
SMESG000067518.1	20.5801	14.813	18.284	16.2958	15.8244	15.0396	14.2173	17.571	15.5763	15.6193	16.0633	15.2153	SMESG000067518.1	dd_Smes_g4_66	218579	220758	-	2130	protein_coding	- && sp|P53795|HINT_CAEEL Histidine triad nucleotide-binding protein 1 OS=Caenorhabditis elegans OX=6239 GN=hint-1 PE=4 SV=1 && PF01230:HIT domain	HIT
SMESG000041687.1	22.3014	14.0865	19.1796	15.4782	18.5706	13.8732	17.2635	15.6365	14.8589	17.5205	17.4652	17.9268	SMESG000041687.1	dd_Smes_g4_2	13966697	13967263	-	567	protein_coding	- && sp|E0VI98|RU1C_PEDHC U1 small nuclear ribonucleoprotein C OS=Pediculus humanus subsp. corporis OX=121224 GN=PHUM222080 PE=3 SV=1 && PF06220:U1 zinc finger	-
SMESG000043802.1	15.4916	17.5066	18.4959	17.6185	18.8142	17.3181	19.5473	23.5308	21.3933	19.8217	18.1831	19.5033	SMESG000043802.1	dd_Smes_g4_30	534203	552927	-	2485	protein_coding	- && sp|P58195|PLS1_RAT Phospholipid scramblase 1 OS=Rattus norvegicus OX=10116 GN=Plscr1 PE=1 SV=1 && PF03803:Scramblase	Scramblase
SMESG000051515.1	13.6828	15.9011	15.7581	14.7721	16.0003	13.0541	16.9012	14.0699	15.0296	16.9975	17.997	17.0595	SMESG000051515.1	dd_Smes_g4_3	4461294	4463092	+	1799	protein_coding	- && sp|O55173|PDPK1_RAT 3-phosphoinositide-dependent protein kinase 1 OS=Rattus norvegicus OX=10116 GN=Pdpk1 PE=1 SV=2 && PF14593:PH domain|PF00069:Protein kinase domain	Pkinase
SMESG000028682.1	21.9377	20.0202	20.6977	16.6638	21.1739	21.1981	21.0687	21.5989	19.9818	18.8324	19.5723	19.686	SMESG000028682.1	dd_Smes_g4_20	3515281	3545028	-	2654	protein_coding	- && sp|Q765P7|MTSS2_HUMAN Protein MTSS 2 OS=Homo sapiens OX=9606 GN=MTSS2 PE=1 SV=1 && PF08397:IRSp53/MIM homology domain	-
SMESG000037868.1	25.0213	19.8086	19.8358	21.3896	26.0299	17.8346	19.195	18.3876	18.3738	21.4942	19.177	20.2269	SMESG000037868.1	dd_Smes_g4_26	5228476	5229616	-	1141	protein_coding	- && sp|Q9JLY7|DUS14_MOUSE Dual specificity protein phosphatase 14 OS=Mus musculus OX=10090 GN=Dusp14 PE=2 SV=2 && PF00782:Dual specificity phosphatase, catalytic domain	DSPc
SMESG000026303.1	14.0188	15.2266	15.1656	16.1984	13.8949	14.5654	13.6364	15.2351	17.5195	13.9081	14.2997	14.2315	SMESG000026303.1	dd_Smes_g4_1	16707534	16753968	-	1808	protein_coding	- && sp|Q8BGW6|ST32A_MOUSE Serine/threonine-protein kinase 32A OS=Mus musculus OX=10090 GN=Stk32a PE=2 SV=1 && PF00069:Protein kinase domain	Pkinase
SMESG000053054.1	20.5933	18.0632	18.7844	17.3082	19.7689	16.8212	21.2196	21.7707	17.8118	20.6961	20.2359	19.0235	SMESG000053054.1	dd_Smes_g4_41	1530200	1530914	-	715	protein_coding	- && - && -	-
SMESG000009901.1	17.2804	16.1074	17.641	22.2707	21.5667	21.7145	18.4781	17.6793	14.0394	15.4869	18.9592	19.0403	SMESG000009901.1	dd_Smes_g4_131	1492639	1493419	+	735	protein_coding	- && - && PF02291:Transcription initiation factor IID, 31kD subunit	-
SMESG000036571.1	15.3361	12.8649	23.8913	20.9195	16.6237	19.9703	23.3724	16.3238	17.2473	16.5788	21.0883	14.5237	SMESG000036571.1	dd_Smes_g4_25	5153193	5153910	-	568	protein_coding	- && - && PF08583:Cytochrome c oxidase biogenesis protein Cmc1 like	-
SMESG000043231.1	17.387	18.5427	15.5376	17.468	17.1905	18.7158	14.8975	15.4674	16.9467	18.2279	16.7478	13.1336	SMESG000043231.1	dd_Smes_g4_309	206486	207487	+	1002	protein_coding	- && sp|Q6PDY2|AEDO_MOUSE 2-aminoethanethiol dioxygenase OS=Mus musculus OX=10090 GN=Ado PE=1 SV=2 && PF07847:PCO_ADO	-
SMESG000062924.1	17.0737	18.7207	16.8469	18.7149	18.9734	17.6213	15.8657	17.4071	17.2394	18.48	17.3822	16.6475	SMESG000062924.1	dd_Smes_g4_57	3749466	3780782	-	2811	protein_coding	- && sp|Q9NV58|RN19A_HUMAN E3 ubiquitin-protein ligase RNF19A OS=Homo sapiens OX=9606 GN=RNF19A PE=1 SV=3 && PF01485:IBR domain, a half RING-finger domain	IBR
SMESG000015585.1	16.4233	14.8306	17.1152	17.4881	16.9719	17.9578	17.2134	17.4251	19.0857	17.481	16.6202	19.2308	SMESG000015585.1	dd_Smes_g4_153	1250940	1254107	-	1841	protein_coding	- && sp|Q9JJY4|DDX20_MOUSE Probable ATP-dependent RNA helicase DDX20 OS=Mus musculus OX=10090 GN=Ddx20 PE=1 SV=2 && PF00270:DEAD/DEAH box helicase|PF00271:Helicase conserved C-terminal domain	DEAD
SMESG000069511.1	15.7805	15.9058	16.6197	16.6742	14.9065	15.4267	17.5294	17.0018	15.8301	14.8254	17.0694	19.0346	SMESG000069511.1	dd_Smes_g4_6	5722524	5741528	-	2265	protein_coding	- && - && -	-
SMESG000069206.1	17.3997	17.4815	16.4705	20.664	16.5211	20.6553	16.6875	16.069	15.1165	14.7315	13.9021	16.1317	SMESG000069206.1	dd_Smes_g4_6	403386	433211	+	2009	protein_coding	- && - && PF00240:Ubiquitin family	ubiquitin
SMESG000017519.1	19.765	19.7277	19.2796	15.6388	18.7173	20.5989	15.603	15.3355	21.2692	18.3534	20.6035	25.8995	SMESG000017519.1	dd_Smes_g4_161	1294809	1309750	-	4956	protein_coding	- && - && PF00435:Spectrin repeat	-
SMESG000071385.1	14.9677	14.9157	16.8145	17.0954	15.1835	12.6032	17.7691	18.0929	16.3439	19.2921	14.5414	17.1741	SMESG000071385.1	dd_Smes_g4_74	1883004	1884222	+	995	protein_coding	- && - && -	-
SMESG000036622.1	14.3788	14.8547	15.9264	14.2518	16.03	15.2633	16.7724	16.6819	17.8775	16.6961	17.1659	18.5629	SMESG000036622.1	dd_Smes_g4_25	5528094	5541238	-	2349	protein_coding	- && - && -	-
SMESG000057976.1	15.9908	16.9742	16.641	16.062	16.5974	18.1384	18.3743	15.9544	17.4609	17.7446	14.3456	16.368	SMESG000057976.1	dd_Smes_g4_4	9845742	9868252	-	1455	protein_coding	- && sp|Q9NRG4|SMYD2_HUMAN N-lysine methyltransferase SMYD2 OS=Homo sapiens OX=9606 GN=SMYD2 PE=1 SV=2 && PF01753:MYND finger	zf-MYND
SMESG000067020.1	18.0399	16.5744	16.8776	15.6992	15.7592	15.6482	15.1101	15.6674	16.749	16.7421	17.8608	14.6213	SMESG000067020.1	dd_Smes_g4_65	1509923	1511084	+	1162	protein_coding	- && sp|Q9VUJ0|RM39_DROME 39S ribosomal protein L39, mitochondrial OS=Drosophila melanogaster OX=7227 GN=mRpL39 PE=2 SV=2 && PF07973:Threonyl and Alanyl tRNA synthetase second additional domain	-
SMESG000066497.1	15.113	19.3721	18.7032	15.6178	20.6318	18.3941	15.9524	15.8653	17.9263	16.6007	18.1677	20.9821	SMESG000066497.1	dd_Smes_g4_63	3348220	3351694	+	2696	protein_coding	- && sp|A1L1S5|FOXF1_DANRE Forkhead box protein F1 OS=Danio rerio OX=7955 GN=foxf1 PE=2 SV=1 && PF00250:Forkhead domain	Fork_head
SMESG000027963.1	17.6462	18.753	18.5048	16.8554	14.4529	17.8978	17.8173	17.6703	18.9466	16.9525	20.3394	19.3008	SMESG000027963.1	dd_Smes_g4_205	585151	586951	-	1758	protein_coding	- && - && PF00855:PWWP domain	PWWP
SMESG000058563.1	6.19419	9.88534	9.33739	11.5477	10.118	11.387	15.5929	15.4627	14.3967	14.7914	15.0457	18.0969	SMESG000058563.1	dd_Smes_g4_4	1851188	1856104	-	871	protein_coding	- && sp|Q295B2|TMEDE_DROPS Transmembrane emp24 domain-containing protein eca OS=Drosophila pseudoobscura pseudoobscura OX=46245 GN=eca PE=3 SV=1 && PF01105:emp24/gp25L/p24 family/GOLD	-
SMESG000003146.1	16.4004	18.4152	15.0641	19.5904	16.6999	19.0725	16.8064	14.2819	16.9483	13.8696	14.9936	13.8163	SMESG000003146.1	dd_Smes_g4_10	6496255	6511116	-	1052	protein_coding	- && - && PF00240:Ubiquitin family	ubiquitin
SMESG000003588.1	13.8645	15.4172	14.5025	14.5537	14.6269	15.7937	14.2854	13.9136	14.9097	15.6539	16.8123	15.2329	SMESG000003588.1	dd_Smes_g4_110	1603771	1607078	+	3259	protein_coding	- && sp|Q7ZUP1|TET5C_DANRE Terminal nucleotidyltransferase 5C OS=Danio rerio OX=7955 GN=tent5c PE=2 SV=1 && PF07984:Nucleotidyltransferase	-
SMESG000009988.1	19.8119	17.0759	16.4531	18.6403	15.7607	17.0973	16.0219	15.7589	18.4778	16.4522	17.3707	15.491	SMESG000009988.1	dd_Smes_g4_131	959072	963539	+	1997	protein_coding	- && - && PF00650:CRAL/TRIO domain	-
SMESG000045143.1	17.7943	16.6311	17.5869	17.3641	17.4894	16.7643	17.0398	16.7534	18.6552	17.5388	17.8215	19.6133	SMESG000045143.1	dd_Smes_g4_32	2387575	2413495	-	5906	protein_coding	- && sp|A2AGT5|CKAP5_MOUSE Cytoskeleton-associated protein 5 OS=Mus musculus OX=10090 GN=Ckap5 PE=1 SV=1 && PF12348:CLASP N terminal	-
SMESG000079659.1	17.3279	16.9966	15.6515	19.1809	18.7397	19.3148	17.5019	15.9305	15.2716	16.1404	16.9949	15.0132	SMESG000079659.1	dd_Smes_g4_94	588536	590510	+	1933	protein_coding	- && - && PF13676:TIR domain	-
SMESG000016870.1	15.8715	17.6064	16.1546	15.6075	16.7929	16.5591	17.5384	16.9719	18.3675	18.0311	18.7799	19.4826	SMESG000016870.1	dd_Smes_g4_15	3835956	3855747	+	6795	protein_coding	- && sp|Q8N201|INT1_HUMAN Integrator complex subunit 1 OS=Homo sapiens OX=9606 GN=INTS1 PE=1 SV=2 && -	-
SMESG000075207.1	19.2684	16.8925	12.7802	22.7151	13.4889	13.1305	17.0423	19.8201	16.3275	20.9733	18.6365	19.4662	SMESG000075207.1	dd_Smes_g4_82	703808	704543	-	560	protein_coding	- && - && -	-
SMESG000032274.1	15.9199	14.5784	17.1881	18.3221	19.21	17.4896	17.2219	15.1061	17.0775	17.4601	17.2516	19.8961	SMESG000032274.1	dd_Smes_g4_22	5153103	5179188	-	1698	protein_coding	- && sp|Q80VD1|FA98B_MOUSE Protein FAM98B OS=Mus musculus OX=10090 GN=Fam98b PE=1 SV=1 && PF10239:Protein of unknown function (DUF2465)	-
SMESG000059440.1	15.0167	16.9507	17.127	17.8894	15.7527	16.7593	15.2871	17.5219	17.9936	16.2072	17.1393	18.2712	SMESG000059440.1	dd_Smes_g4_4	8704273	8720399	-	4214	protein_coding	- && sp|Q14517|FAT1_HUMAN Protocadherin Fat 1 OS=Homo sapiens OX=9606 GN=FAT1 PE=1 SV=2 && PF08266:Cadherin-like|PF00028:Cadherin domain	Cadherin
SMESG000080567.1	17.3367	17.9616	17.0812	19.0262	16.8658	17.5186	17.2237	13.5822	14.9419	14.9822	14.8245	15.6547	SMESG000080567.1	dd_Smes_g4_98	2116139	2145756	+	1744	protein_coding	- && sp|O95238|SPDEF_HUMAN SAM pointed domain-containing Ets transcription factor OS=Homo sapiens OX=9606 GN=SPDEF PE=1 SV=1 && PF00178:Ets-domain	Ets
SMESG000074873.1	13.0922	16.6537	15.6251	14.3448	14.8449	13.6268	16.2123	15.8352	16.6098	16.6064	17.7049	16.2348	SMESG000074873.1	dd_Smes_g4_81	795065	798429	-	1966	protein_coding	- && - && -	-
SMESG000061316.1	6.79489	10.2947	12.1978	14.4249	15.3082	13.4533	1.87231	3.14526	3.15034	1.76595	2.94996	3.83432	SMESG000061316.1	dd_Smes_g4_54	1048581	1056633	-	7940	protein_coding	- && - && -	-
SMESG000028362.1	20.7898	17.0342	17.1919	22.9164	18.8476	19.9978	17.302	16.6369	17.3796	14.386	13.94	14.7663	SMESG000028362.1	dd_Smes_g4_209	360286	361961	+	1676	protein_coding	- && sp|Q9NRW7|VPS45_HUMAN Vacuolar protein sorting-associated protein 45 OS=Homo sapiens OX=9606 GN=VPS45 PE=1 SV=1 && PF00995:Sec1 family	Sec1
SMESG000018027.1	16.6074	19.5551	18.3377	16.3615	18.5978	17.8603	19.5676	20.9044	20.1729	19.1743	21.5074	23.8197	SMESG000018027.1	dd_Smes_g4_164	760584	797181	-	2917	protein_coding	- && - && PF00041:Fibronectin type III domain	fn3
SMESG000038342.1	10.9081	14.8961	10.6831	12.8332	13.6154	22.7391	23.4204	31.2362	13.4359	23.7876	15.4344	13.3081	SMESG000038342.1	dd_Smes_g4_275	115089	116338	-	1118	protein_coding	- && sp|O00170|AIP_HUMAN AH receptor-interacting protein OS=Homo sapiens OX=9606 GN=AIP PE=1 SV=2 && -	-
SMESG000059031.1	21.4167	21.7823	22.4427	24.2691	22.1633	20.6595	16.7673	16.4933	16.7502	16.5562	16.4364	17.2381	SMESG000059031.1	dd_Smes_g4_4	5666839	5724533	-	2897	protein_coding	- && sp|O00429|DNM1L_HUMAN Dynamin-1-like protein OS=Homo sapiens OX=9606 GN=DNM1L PE=1 SV=2 && PF00350:Dynamin family|PF01031:Dynamin central region	-
SMESG000056110.1	13.3194	12.2992	14.4016	14.2484	13.9418	15.8335	15.2788	15.3501	14.8795	16.693	14.8396	14.7913	SMESG000056110.1	dd_Smes_g4_46	186043	195378	-	1962	protein_coding	- && sp|M0R4F8|DNMBP_RAT Dynamin-binding protein OS=Rattus norvegicus OX=10116 GN=Dnmbp PE=1 SV=2 && PF00018:SH3 domain	SH3_1
SMESG000057170.1	12.084	13.725	12.2316	12.4876	15.1021	14.5985	13.6961	14.7919	15.4541	14.9741	17.4554	16.7333	SMESG000057170.1	dd_Smes_g4_48	2769382	2813285	-	2823	protein_coding	- && sp|Q9H0K1|SIK2_HUMAN Serine/threonine-protein kinase SIK2 OS=Homo sapiens OX=9606 GN=SIK2 PE=1 SV=1 && PF00069:Protein kinase domain	Pkinase
SMESG000005704.1	18.1792	19.6735	16.6534	18.2769	18.3344	17.6586	16.0368	17.6513	17.3507	17.1022	15.989	15.6457	SMESG000005704.1	dd_Smes_g4_11	1904967	1907232	+	2266	protein_coding	- && sp|Q10751|ACE_CHICK Angiotensin-converting enzyme (Fragment) OS=Gallus gallus OX=9031 GN=ACE PE=2 SV=1 && PF01401:Angiotensin-converting enzyme	Peptidase_M2
SMESG000016313.1	18.2905	15.576	17.7208	14.8283	16.2273	17.1431	15.9679	16.2108	12.2062	14.6162	16.178	14.6626	SMESG000016313.1	dd_Smes_g4_157	935714	937101	-	931	protein_coding	- && - && -	-
SMESG000047911.1	18.1018	20.7819	19.5113	18.8006	18.9007	19.1008	18.0558	17.9542	17.1686	17.2883	18.643	19.6463	SMESG000047911.1	dd_Smes_g4_365	47682	49758	-	2077	protein_coding	- && - && PF13855:Leucine rich repeat	-
SMESG000073518.1	20.0524	18.1106	19.8549	20.4624	20.1767	20.3115	19.0713	22.5277	20.2062	18.1456	19.4041	19.9643	SMESG000073518.1	dd_Smes_g4_7	2400232	2424578	-	2130	protein_coding	- && sp|P09482|ACHA4_CHICK Neuronal acetylcholine receptor subunit alpha-4 OS=Gallus gallus OX=9031 GN=CHRNA4 PE=1 SV=1 && PF02931:Neurotransmitter-gated ion-channel ligand binding domain|PF02932:Neurotransmitter-gated ion-channel transmembrane region	Neur_chan_LBD
SMESG000015870.1	19.4804	13.4796	18.9857	18.9214	16.845	13.5641	16.4094	13.2192	17.428	18.1483	19.2494	15.2648	SMESG000015870.1	dd_Smes_g4_155	806567	807336	+	727	protein_coding	- && sp|P10735|RT12_DROME 40S ribosomal protein S12, mitochondrial OS=Drosophila melanogaster OX=7227 GN=tko PE=1 SV=1 && PF00164:Ribosomal protein S12/S23	Ribosomal_S12
SMESG000079318.1	18.8137	17.908	18.676	18.6127	17.6268	18.6191	17.8946	19.1335	18.0585	19.0258	20.7146	18.6192	SMESG000079318.1	dd_Smes_g4_93	441751	494975	+	4188	protein_coding	- && sp|Q9BZA8|PC11Y_HUMAN Protocadherin-11 Y-linked OS=Homo sapiens OX=9606 GN=PCDH11Y PE=1 SV=1 && PF00028:Cadherin domain	Cadherin
SMESG000000528.1	13.742	15.92	14.6157	15.7333	16.6771	16.3923	16.7938	16.9651	17.2	14.4419	17.2582	15.6884	SMESG000000528.1	dd_Smes_g4_101	593178	633456	-	2601	protein_coding	- && sp|Q9HAP2|MLXIP_HUMAN MLX-interacting protein OS=Homo sapiens OX=9606 GN=MLXIP PE=1 SV=2 && -	-
SMESG000006773.1	14.4185	15.4826	14.475	14.602	15.3492	15.8981	16.3943	16.1468	17.9142	16.7942	16.5677	17.7042	SMESG000006773.1	dd_Smes_g4_121	1039256	1045716	-	4116	protein_coding	- && sp|Q14562|DHX8_HUMAN ATP-dependent RNA helicase DHX8 OS=Homo sapiens OX=9606 GN=DHX8 PE=1 SV=1 && PF07717:Oligonucleotide/oligosaccharide-binding (OB)-fold|PF00270:DEAD/DEAH box helicase|PF00271:Helicase conserved C-terminal domain|PF00575:S1 RNA bin	HA2
SMESG000059254.1	18.6588	13.8617	12.6634	14.8695	12.3383	15.5319	18.4504	17.0091	14.3405	14.0986	15.0598	14.3545	SMESG000059254.1	dd_Smes_g4_4	7402971	7403771	-	756	protein_coding	- && - && PF00098:Zinc knuckle	zf-CCHC
SMESG000047759.1	14.1593	14.8603	14.6784	16.4176	11.7127	14.9238	15.0322	13.2193	16.5226	14.0304	14.2315	15.7133	SMESG000047759.1	dd_Smes_g4_35	920967	928398	-	1925	protein_coding	- && sp|Q7SXG4|SAE2_DANRE SUMO-activating enzyme subunit 2 OS=Danio rerio OX=7955 GN=uba2 PE=1 SV=2 && PF00899:ThiF family|PF14732:Ubiquitin/SUMO-activating enzyme ubiquitin-like domain	-
SMESG000075771.1	12.6872	13.9421	13.8625	13.2201	10.9135	12.7752	14.908	16.3267	12.5616	15.3071	27.3534	12.326	SMESG000075771.1	dd_Smes_g4_84	2735475	2737686	+	1227	protein_coding	- && sp|Q9UNZ2|NSF1C_HUMAN NSFL1 cofactor p47 OS=Homo sapiens OX=9606 GN=NSFL1C PE=1 SV=2 && PF08059:SEP domain|PF14555:UBA-like domain	-
SMESG000036432.1	22.1206	16.0846	18.8324	20.9462	19.4492	19.7453	18.8375	17.9886	18.2128	19.2007	15.4597	17.0812	SMESG000036432.1	dd_Smes_g4_25	4131779	4134090	-	1377	protein_coding	- && sp|O15442|MPPD1_HUMAN Metallophosphoesterase domain-containing protein 1 OS=Homo sapiens OX=9606 GN=MPPED1 PE=1 SV=3 && PF00149:Calcineurin-like phosphoesterase	Metallophos
SMESG000014785.1	17.3391	18.3262	18.0145	16.5333	18.1813	19.4668	19.3681	18.204	21.4354	18.9699	20.4959	22.817	SMESG000014785.1	dd_Smes_g4_14	5841133	5878421	+	5335	protein_coding	- && sp|Q864R9|MRP1_MACFA Multidrug resistance-associated protein 1 OS=Macaca fascicularis OX=9541 GN=ABCC1 PE=1 SV=1 && PF00664:ABC transporter transmembrane region|PF00005:ABC transporter	ABC_membrane
SMESG000042620.1	14.0272	14.5573	16.172	14.8774	15.9601	15.6675	16.0591	16.9378	17.1877	15.8907	17.6459	20.0178	SMESG000042620.1	dd_Smes_g4_2	966682	980740	-	7440	protein_coding	- && sp|Q5TYW4|NBAS_DANRE Neuroblastoma-amplified sequence OS=Danio rerio OX=7955 GN=nbas PE=2 SV=1 && PF15492:Neuroblastoma-amplified sequence, N terminal	-
SMESG000037565.1	14.4666	15.5022	15.4188	14.1541	15.6144	14.9045	16.6927	16.3077	16.8251	17.5026	16.4569	18.8455	SMESG000037565.1	dd_Smes_g4_26	2615011	2636086	-	4922	protein_coding	- && sp|O42130|TOP2A_CHICK DNA topoisomerase 2-alpha OS=Gallus gallus OX=9031 GN=TOP2A PE=2 SV=2 && PF00204:DNA gyrase B|PF00521:DNA gyrase/topoisomerase IV, subunit A|PF02518:Histidine kinase-, DNA gyrase B-, and HSP90-like ATPase|PF16898:C-terminal asso	DNA_gyraseB
SMESG000035167.1	18.8008	17.5994	19.0058	20.6621	20.0124	16.2683	13.2168	15.9416	14.3455	13.9071	11.911	13.4113	SMESG000035167.1	dd_Smes_g4_24	4428364	4439801	-	1384	protein_coding	- && sp|Q5E9X2|MP2K6_BOVIN Dual specificity mitogen-activated protein kinase kinase 6 OS=Bos taurus OX=9913 GN=MAP2K6 PE=2 SV=1 && PF00069:Protein kinase domain	Pkinase
SMESG000018901.1	18.881	18.4603	16.7396	17.9202	21.2045	16.7448	16.7559	15.3672	15.8074	15.284	15.7407	20.6416	SMESG000018901.1	dd_Smes_g4_16	3046916	3050588	+	3673	protein_coding	- && - && -	-
SMESG000051384.1	21.8588	19.533	18.8169	17.3122	21.4941	16.7599	20.2337	21.5808	20.874	17.3427	19.8539	20.8833	SMESG000051384.1	dd_Smes_g4_3	3322194	3337479	+	2697	protein_coding	- && - && -	-
SMESG000070491.1	23.9455	18.8103	18.9911	14.2418	14.6643	16.1192	20.5007	20.9859	21.836	16.8676	17.1285	16.8644	SMESG000070491.1	dd_Smes_g4_71	2356593	2358581	+	1319	protein_coding	- && - && PF13649:Methyltransferase domain	-
SMESG000075887.1	17.0686	15.9024	15.9302	17.467	19.1117	18.1197	15.0659	15.2672	14.6578	14.9613	15.1481	16.5498	SMESG000075887.1	dd_Smes_g4_85	1244482	1285479	+	2611	protein_coding	- && sp|Q9NXL6|SIDT1_HUMAN SID1 transmembrane family member 1 OS=Homo sapiens OX=9606 GN=SIDT1 PE=2 SV=2 && PF13965:dsRNA-gated channel SID-1	-
SMESG000000804.1	16.9183	14.5582	17.5997	16.7768	16.8607	17.981	18.5149	20.6991	18.6152	19.3457	18.5632	17.2984	SMESG000000804.1	dd_Smes_g4_103	1086923	1102789	-	1249	protein_coding	- && sp|P51166|CDK5_XENLA Cyclin-dependent-like kinase 5 OS=Xenopus laevis OX=8355 GN=cdk5 PE=2 SV=1 && PF00069:Protein kinase domain	Pkinase
SMESG000035959.1	15.7437	13.9069	13.7322	11.7154	15.1782	14.069	15.985	15.1913	17.3797	15.3565	16.1178	15.5212	SMESG000035959.1	dd_Smes_g4_257	476435	478715	+	2281	protein_coding	- && sp|Q8K268|ABCF3_MOUSE ATP-binding cassette sub-family F member 3 OS=Mus musculus OX=10090 GN=Abcf3 PE=1 SV=1 && PF00005:ABC transporter|PF12848:ABC transporter	ABC_tran
SMESG000034878.1	13.3622	17.2229	14.2376	15.3137	17.1126	15.0025	17.4456	15.3613	17.1391	15.1732	15.6757	17.3141	SMESG000034878.1	dd_Smes_g4_24	2228768	2242145	+	2595	protein_coding	- && sp|Q9UP83|COG5_HUMAN Conserved oligomeric Golgi complex subunit 5 OS=Homo sapiens OX=9606 GN=COG5 PE=1 SV=3 && -	-
SMESG000017241.1	12.8621	17.8404	15.4033	15.9857	18.9081	15.4842	16.4612	15.2451	16.3948	14.962	18.3701	16.4777	SMESG000017241.1	dd_Smes_g4_15	7391724	7401842	-	1940	protein_coding	- && sp|Q5ZKJ5|MF13A_CHICK Transmembrane protein 180 OS=Gallus gallus OX=9031 GN=MFSD13A PE=2 SV=1 && PF13347:MFS/sugar transport protein	-
SMESG000030798.1	15.474	16.0824	16.7802	14.8186	13.3325	15.7521	16.5978	14.8121	16.5992	14.9246	16.7757	15.2289	SMESG000030798.1	dd_Smes_g4_21	5723058	5727719	-	1983	protein_coding	- && sp|Q9Z0G2|SRPK3_MOUSE SRSF protein kinase 3 OS=Mus musculus OX=10090 GN=Srpk3 PE=1 SV=1 && PF00069:Protein kinase domain	Pkinase
SMESG000030781.1	15.1424	16.7724	17.68	16.2727	17.1113	16.8359	17.1985	16.5798	15.6896	15.7733	16.1505	15.8481	SMESG000030781.1	dd_Smes_g4_21	5593855	5609549	-	2739	protein_coding	- && sp|Q8R3S6|EXOC1_MOUSE Exocyst complex component 1 OS=Mus musculus OX=10090 GN=Exoc1 PE=1 SV=4 && PF09763:Exocyst complex component Sec3	-
SMESG000047323.1	17.6515	17.1376	14.6325	16.8522	16.1236	15.7531	14.9765	15.578	12.2676	17.5256	16.1141	15.1583	SMESG000047323.1	dd_Smes_g4_35	1487965	1492260	-	1299	protein_coding	- && - && PF06058:Dcp1-like decapping family	-
SMESG000016989.1	17.7764	15.9578	14.3938	14.7019	15.1785	15.4005	19.4518	17.059	15.2784	15.9398	16.8027	16.5028	SMESG000016989.1	dd_Smes_g4_15	5087416	5088022	+	607	protein_coding	- && - && -	-
SMESG000062821.1	16.5974	17.873	18.652	18.8339	20.2469	19.1361	15.3394	15.2326	16.458	15.4546	15.392	16.5677	SMESG000062821.1	dd_Smes_g4_57	2856942	2885678	+	2377	protein_coding	- && sp|Q3UPY5|GLBL2_MOUSE Beta-galactosidase-1-like protein 2 OS=Mus musculus OX=10090 GN=Glb1l2 PE=1 SV=1 && PF01301:Glycosyl hydrolases family 35	-
SMESG000042010.1	14.69	13.9101	12.3484	16.8604	13.5585	16.1023	13.82	16.2623	15.5052	16.2045	16.9788	16.2502	SMESG000042010.1	dd_Smes_g4_2	383258	428098	-	2085	protein_coding	- && - && PF13180:PDZ domain	-
SMESG000018708.1	20.191	14.7351	21.9981	19.5009	21.5359	18.8382	12.8486	17.6772	11.9062	12.7972	15.5515	13.0874	SMESG000018708.1	dd_Smes_g4_16	908275	915784	-	938	protein_coding	- && - && PF13649:Methyltransferase domain	-
SMESG000071466.1	14.026	12.3101	14.7153	15.8208	12.679	13.7905	10.2309	11.3755	13.5277	11.7712	12.8865	9.87915	SMESG000071466.1	dd_Smes_g4_74	334513	344728	-	1178	protein_coding	- && - && PF00106:short chain dehydrogenase	adh_short
SMESG000020473.1	14.2258	16.6007	17.4099	16.1594	17.9907	17.65	18.3015	16.6734	19.1399	17.8771	16.9466	21.0125	SMESG000020473.1	dd_Smes_g4_177	27444	57178	-	5910	protein_coding	- && sp|Q5SSW2|PSME4_MOUSE Proteasome activator complex subunit 4 OS=Mus musculus OX=10090 GN=Psme4 PE=1 SV=1 && PF11919:Domain of unknown function (DUF3437)|PF16507:Proteasome-substrate-size regulator, mid region	-
SMESG000012096.1	16.7893	19.1187	16.9396	15.9662	16.3782	15.7071	16.5558	16.9518	17.2521	16.1062	16.0697	17.7118	SMESG000012096.1	dd_Smes_g4_13	5742061	5798910	-	2631	protein_coding	- && sp|A7XZ53|XPR1_MUSPA Xenotropic and polytropic retrovirus receptor 1 homolog OS=Mus pahari OX=10093 GN=Xpr1 PE=1 SV=1 && PF03124:EXS family|PF03105:SPX domain	SPX
SMESG000024679.1	14.6629	17.99	17.5399	17.3219	14.6475	16.1028	18.7963	15.0396	17.51	16.1529	18.6723	17.2074	SMESG000024679.1	dd_Smes_g4_19	2483812	2514964	+	2223	protein_coding	- && sp|Q8N103|TAGAP_HUMAN T-cell activation Rho GTPase-activating protein OS=Homo sapiens OX=9606 GN=TAGAP PE=1 SV=1 && PF00620:RhoGAP domain	RhoGAP
SMESG000050221.1	17.5962	17.3453	20.5125	21.2858	15.3128	18.7119	16.7922	17.7364	15.3141	18.6265	15.7855	13.3427	SMESG000050221.1	dd_Smes_g4_39	1740962	1741823	-	725	protein_coding	- && sp|Q08EJ0|PL8L1_MOUSE PLAC8-like protein 1 OS=Mus musculus OX=10090 GN=Plac8l1 PE=2 SV=2 && PF04749:PLAC8 family	-
SMESG000039803.1	23.6652	22.3927	24.0718	18.1039	19.4031	14.072	22.129	22.5242	18.2664	20.009	16.6312	18.5674	SMESG000039803.1	dd_Smes_g4_28	1894495	1896283	-	1280	protein_coding	- && - && PF05186:Dpy-30 motif	Dpy-30
SMESG000019511.1	19.5015	15.9388	16.6222	17.1493	17.5104	19.2652	18.017	16.5448	17.5731	17.8269	20.0416	13.7362	SMESG000019511.1	dd_Smes_g4_170	1173468	1183995	+	1219	protein_coding	- && sp|P49281|NRAM2_HUMAN Natural resistance-associated macrophage protein 2 OS=Homo sapiens OX=9606 GN=SLC11A2 PE=1 SV=2 && PF01566:Natural resistance-associated macrophage protein	-
SMESG000065729.1	15.447	19.4533	15.7878	15.3485	16.0826	17.1812	15.9084	14.5473	17.6688	18.2801	15.09	14.073	SMESG000065729.1	dd_Smes_g4_61	2820289	2824689	+	1619	protein_coding	- && sp|Q63707|PYRD_RAT Dihydroorotate dehydrogenase (quinone), mitochondrial OS=Rattus norvegicus OX=10116 GN=Dhodh PE=1 SV=1 && PF01180:Dihydroorotate dehydrogenase	DHO_dh
SMESG000060051.1	13.6867	17.5708	16.0761	16.2681	16.605	16.8286	16.93	14.2354	15.6241	15.9705	17.4768	16.7247	SMESG000060051.1	dd_Smes_g4_51	1679947	1726569	-	3946	protein_coding	- && sp|Q8IS20|GEFC_DICDI Ras guanine nucleotide exchange factor C OS=Dictyostelium discoideum OX=44689 GN=gefC PE=2 SV=1 && PF00617:RasGEF domain	-
SMESG000073268.1	22.1607	19.0333	18.9995	20.1567	18.8398	19.733	19.7633	23.7219	22.3476	20.7377	24.5901	22.2263	SMESG000073268.1	dd_Smes_g4_79	275358	297188	-	3241	protein_coding	- && sp|P19490|GRIA1_RAT Glutamate receptor 1 OS=Rattus norvegicus OX=10116 GN=Gria1 PE=1 SV=2 && PF10613:Ligated ion channel L-glutamate- and glycine-binding site|PF00060:Ligand-gated ion channel|PF01094:Receptor family ligand binding region	Lig_chan
SMESG000008868.1	13.0944	14.2509	15.0594	15.8667	13.0783	16.9244	15.4137	16.6241	14.7317	16.5546	17.298	17.1891	SMESG000008868.1	dd_Smes_g4_12	2274854	2277544	+	2691	protein_coding	- && sp|Q9JLI8|SART3_MOUSE Squamous cell carcinoma antigen recognized by T-cells 3 OS=Mus musculus OX=10090 GN=Sart3 PE=1 SV=1 && PF00076:RNA recognition motif. (a.k.a. RRM, RBD, or RNP domain)	RRM_1
SMESG000079844.1	15.3835	16.5477	13.7129	17.8133	16.4224	18.9163	15.5757	17.1313	15.1381	15.3051	13.6573	16.5848	SMESG000079844.1	dd_Smes_g4_95	2370079	2392480	-	1359	protein_coding	- && - && -	-
SMESG000026635.1	14.3105	16.9973	19.5647	18.0119	18.9288	19.4743	21.645	19.0954	18.5525	17.3461	18.8934	23.2482	SMESG000026635.1	dd_Smes_g4_1	3162846	3172695	-	1563	protein_coding	- && - && PF03607:Doublecortin	-
SMESG000074815.1	14.0614	15.8952	15.4084	15.638	15.1175	14.3555	16.7647	17.4896	16.2604	14.4762	14.7392	16.2604	SMESG000074815.1	dd_Smes_g4_81	2865614	2873730	+	2434	protein_coding	- && sp|P49756|RBM25_HUMAN RNA-binding protein 25 OS=Homo sapiens OX=9606 GN=RBM25 PE=1 SV=3 && PF01480:PWI domain|PF00076:RNA recognition motif. (a.k.a. RRM, RBD, or RNP domain)	RRM_1
SMESG000070125.1	16.5578	19.3026	17.8829	18.3259	19.2452	18.7363	17.335	17.7756	18.4545	19.028	17.7039	18.998	SMESG000070125.1	dd_Smes_g4_70	2315015	2353410	+	3815	protein_coding	- && sp|P46019|KPB2_HUMAN Phosphorylase b kinase regulatory subunit alpha, liver isoform OS=Homo sapiens OX=9606 GN=PHKA2 PE=1 SV=1 && PF00723:Glycosyl hydrolases family 15	-
SMESG000005026.1	13.0958	15.8005	14.8816	17.1766	16.7791	15.3497	16.8993	14.9874	16.7558	16.5681	16.586	18.3382	SMESG000005026.1	dd_Smes_g4_116	639699	648028	+	2592	protein_coding	- && - && PF00076:RNA recognition motif. (a.k.a. RRM, RBD, or RNP domain)	RRM_1
SMESG000076098.1	14.1084	14.3858	14.4769	11.8634	15.4161	12.4793	16.8634	16.4257	17.022	17.3906	16.4936	14.3339	SMESG000076098.1	dd_Smes_g4_85	537077	539705	+	2398	protein_coding	- && sp|Q28E61|NSUN2_XENTR RNA cytosine-C(5)-methyltransferase NSUN2 OS=Xenopus tropicalis OX=8364 GN=nsun2 PE=2 SV=1 && PF01189:16S rRNA methyltransferase RsmB/F	-
SMESG000074797.1	13.92	14.7984	17.2379	17.6498	14.2447	13.6619	15.4546	16.8466	14.1646	15.9716	13.4818	17.6387	SMESG000074797.1	dd_Smes_g4_81	2706621	2724766	-	1623	protein_coding	- && sp|Q9NU19|TB22B_HUMAN TBC1 domain family member 22B OS=Homo sapiens OX=9606 GN=TBC1D22B PE=1 SV=3 && PF00566:Rab-GTPase-TBC domain	TBC
SMESG000032414.1	21.2678	18.735	19.1773	18.8373	17.9776	21.3051	14.335	14.9812	15.2017	13.5721	13.6487	13.4151	SMESG000032414.1	dd_Smes_g4_22	6285859	6288658	-	1929	protein_coding	- && - && PF17921:Integrase zinc binding domain	-
SMESG000034790.1	15.7536	16.5608	16.7328	17.3424	18.1801	15.5521	16.2598	17.9595	18.1447	18.5646	17.8042	14.723	SMESG000034790.1	dd_Smes_g4_24	1701071	1703687	+	2408	protein_coding	- && - && -	-
SMESG000017603.1	18.5688	21.2835	19.8849	18.453	19.884	20.9447	18.1565	18.6346	18.269	18.8605	18.5523	18.7131	SMESG000017603.1	dd_Smes_g4_161	131339	145978	-	2052	protein_coding	- && sp|A6QQZ7|MPP7_BOVIN MAGUK p55 subfamily member 7 OS=Bos taurus OX=9913 GN=MPP7 PE=2 SV=1 && PF00625:Guanylate kinase	-
SMESG000068995.1	14.1961	17.869	15.609	16.0071	17.2273	16.4293	17.2904	17.4208	17.6478	16.5702	16.1182	19.1462	SMESG000068995.1	dd_Smes_g4_6	221240	249648	-	2498	protein_coding	- && - && -	-
SMESG000051715.1	16.3844	16.1722	16.2868	19.5876	19.5363	15.8431	15.2482	15.335	15.1929	14.85	17.2878	14.5383	SMESG000051715.1	dd_Smes_g4_3	6304126	6304960	+	662	protein_coding	- && sp|Q9CR60|GOT1B_MOUSE Vesicle transport protein GOT1B OS=Mus musculus OX=10090 GN=Golt1b PE=1 SV=1 && PF04178:Got1/Sft2-like family	-
SMESG000039544.1	19.765	18.7219	17.3291	18.3149	12.6899	18.6782	15.7264	18.4491	18.7259	21.0469	19.1797	19.489	SMESG000039544.1	dd_Smes_g4_286	228769	229518	-	708	protein_coding	- && - && -	-
SMESG000060677.1	15.9097	14.1614	14.8448	15.944	16.2002	15.5829	17.6931	15.8728	16.0221	16.918	17.896	16.9744	SMESG000060677.1	dd_Smes_g4_52	2598904	2601683	+	2780	protein_coding	- && sp|Q9VK33|SMBT_DROME Polycomb protein Sfmbt OS=Drosophila melanogaster OX=7227 GN=Sfmbt PE=1 SV=2 && PF02820:mbt repeat|PF12140:SLED domain	MBT
SMESG000069643.1	15.1679	16.9085	16.8119	15.4855	17.0187	16.795	17.5434	16.2185	19.1475	17.076	17.1457	19.6812	SMESG000069643.1	dd_Smes_g4_6	6934752	6965006	+	5454	protein_coding	- && sp|B3DLA6|DICER_XENTR Endoribonuclease Dicer OS=Xenopus tropicalis OX=8364 GN=dicer1 PE=2 SV=2 && PF02170:PAZ domain|PF00636:Ribonuclease III domain|PF03368:Dicer dimerisation domain	PAZ
SMESG000056086.1	15.2727	17.0037	14.0053	18.1862	17.1101	16.7053	16.046	15.3468	13.7657	14.7348	15.7285	17.2111	SMESG000056086.1	dd_Smes_g4_46	2101589	2103277	-	1689	protein_coding	- && - && -	-
SMESG000016262.1	15.8295	18.1849	18.2292	17.7009	19.344	17.3473	16.6601	19.2493	17.1452	17.1649	18.7367	19.7198	SMESG000016262.1	dd_Smes_g4_157	447873	463321	+	6529	protein_coding	- && sp|P0C091|FREM3_HUMAN FRAS1-related extracellular matrix protein 3 OS=Homo sapiens OX=9606 GN=FREM3 PE=3 SV=2 && PF16184:Cadherin-like|PF00059:Lectin C-type domain	Lectin_C
SMESG000080294.1	17.9334	12.3599	16.0723	24.0249	18.0141	17.2551	4.53753	6.85831	5.60443	5.02009	6.90403	5.20896	SMESG000080294.1	dd_Smes_g4_97	2284646	2290458	+	2319	protein_coding	- && - && -	-
SMESG000028929.1	16.52	17.575	17.312	17.5722	17.0379	18.4447	16.4138	17.2696	17.4965	15.6929	19.1999	19.581	SMESG000028929.1	dd_Smes_g4_20	6042229	6072295	-	5028	protein_coding	- && sp|Q86X10|RLGPB_HUMAN Ral GTPase-activating protein subunit beta OS=Homo sapiens OX=9606 GN=RALGAPB PE=1 SV=1 && -	-
SMESG000013211.1	20.9774	17.2661	21.7028	19.0064	21.034	17.5136	11.8167	10.8109	11.4439	13.9155	15.4165	14.9673	SMESG000013211.1	dd_Smes_g4_144	1375062	1376364	+	1227	protein_coding	- && - && -	-
SMESG000044434.1	15.6938	14.4418	15.4145	15.4436	15.8517	17.8416	18.0063	17.6811	16.107	16.1951	17.3597	18.1875	SMESG000044434.1	dd_Smes_g4_31	3217657	3274538	-	4444	protein_coding	- && sp|Q8CHT1|NGEF_MOUSE Ephexin-1 OS=Mus musculus OX=10090 GN=Ngef PE=1 SV=1 && PF00621:RhoGEF domain	RhoGEF
SMESG000070635.1	13.542	16.3646	15.1422	15.0056	16.4872	15.8252	17.2412	17.0525	18.0979	15.0966	17.7366	17.2983	SMESG000070635.1	dd_Smes_g4_71	781106	786112	-	3818	protein_coding	- && sp|F1R4C4|PIS4A_DANRE E3 SUMO-protein ligase PIAS4-A OS=Danio rerio OX=7955 GN=pias4a PE=2 SV=2 && PF02891:MIZ/SP-RING zinc finger	zf-MIZ
SMESG000004908.1	16.7876	17.4531	15.1694	17.1418	15.0847	15.5046	17.0038	15.2963	16.1175	15.9162	16.2761	16.198	SMESG000004908.1	dd_Smes_g4_116	1339203	1380485	+	2022	protein_coding	- && - && PF02893:GRAM domain	GRAM
SMESG000066406.1	18.2932	18.3009	17.2347	15.8093	15.8008	14.5848	16.248	16.2209	12.586	14.1605	14.2603	15.3872	SMESG000066406.1	dd_Smes_g4_63	2563263	2564576	-	1235	protein_coding	- && - && -	-
SMESG000033609.1	17.7083	20.3987	20.5655	21.6815	16.8031	19.6581	17.3703	18.56	17.2773	17.8081	17.0009	19.3151	SMESG000033609.1	dd_Smes_g4_23	4003707	4025829	-	1444	protein_coding	- && sp|Q8C0E2|VP26B_MOUSE Vacuolar protein sorting-associated protein 26B OS=Mus musculus OX=10090 GN=Vps26b PE=1 SV=1 && PF03643:Vacuolar protein sorting-associated protein 26	-
SMESG000068328.1	13.1959	14.2913	14.2831	15.3793	16.5705	15.3451	16.8729	16.9972	16.8705	17.1924	16.8986	15.5984	SMESG000068328.1	dd_Smes_g4_68	3081442	3085031	+	3488	protein_coding	- && sp|Q8R081|HNRPL_MOUSE Heterogeneous nuclear ribonucleoprotein L OS=Mus musculus OX=10090 GN=Hnrnpl PE=1 SV=2 && PF13893:RNA recognition motif. (a.k.a. RRM, RBD, or RNP domain)|PF11835:RRM-like domain	-
SMESG000080200.1	16.951	13.9157	16.5661	17.7131	17.3887	15.5021	18.3498	23.6704	20.1375	20.5282	19.777	19.4547	SMESG000080200.1	dd_Smes_g4_96	710752	712956	+	1787	protein_coding	- && - && PF13855:Leucine rich repeat	-
SMESG000018450.1	36.0253	19.7533	14.9351	20.8173	19.76	16.1745	21.5428	19.6672	19.9837	28.3024	25.341	20.6489	SMESG000018450.1	dd_Smes_g4_167	659697	662889	+	585	protein_coding	- && - && -	-
SMESG000067831.1	15.0422	12.1083	13.7779	15.3044	10.6899	14.8329	15.0101	15.4729	14.1424	14.9547	13.8325	16.5657	SMESG000067831.1	dd_Smes_g4_67	1800281	1801526	+	1076	protein_coding	- && sp|P68250|1433B_BOVIN 14-3-3 protein beta/alpha OS=Bos taurus OX=9913 GN=YWHAB PE=1 SV=2 && PF00244:14-3-3 protein	-
SMESG000074908.1	17.2224	15.8364	14.5417	13.0417	16.5524	14.955	17.235	13.6085	12.0086	17.3581	16.5779	17.1072	SMESG000074908.1	dd_Smes_g4_82	908456	913889	-	930	protein_coding	- && - && -	-
SMESG000075997.1	11.6455	13.5185	14.8239	15.3537	14.9226	16.2906	15.3834	15.5605	14.3317	16.9557	15.4975	14.3196	SMESG000075997.1	dd_Smes_g4_85	282906	291507	+	1718	protein_coding	- && sp|Q6AYY8|ACATN_RAT Acetyl-coenzyme A transporter 1 OS=Rattus norvegicus OX=10116 GN=Slc33a1 PE=2 SV=1 && PF13000:Acetyl-coenzyme A transporter 1	-
SMESG000070236.1	15.4095	13.3026	15.6811	12.2783	12.9588	12.1724	15.9456	19.3429	18.5817	19.4944	16.6799	14.7312	SMESG000070236.1	dd_Smes_g4_70	3161625	3175061	-	1550	protein_coding	- && sp|Q6IWL4|TRAF6_DANRE TNF receptor-associated factor 6 OS=Danio rerio OX=7955 GN=traf6 PE=1 SV=2 && -	-
SMESG000074013.1	14.4766	13.5592	13.6089	17.4931	15.5059	16.6916	14.5696	12.5818	16.1093	16.7858	15.1307	18.2574	SMESG000074013.1	dd_Smes_g4_7	6475478	6476300	+	823	protein_coding	- && - && -	-
SMESG000055157.1	19.4572	16.6206	18.4933	18.3314	19.0648	20.138	16.8846	14.5157	15.1809	16.5896	15.8816	14.6216	SMESG000055157.1	dd_Smes_g4_44	3884059	3886290	+	1837	protein_coding	- && - && -	-
SMESG000070793.1	17.9078	16.1637	16.6657	17.0241	15.7576	14.8488	18.6008	18.4451	16.2606	17.6267	17.6193	17.4455	SMESG000070793.1	dd_Smes_g4_72	2471645	2500013	-	3904	protein_coding	- && sp|Q62824|EXOC4_RAT Exocyst complex component 4 OS=Rattus norvegicus OX=10116 GN=Exoc4 PE=1 SV=1 && -	-
SMESG000076607.1	16.5033	14.1109	15.2869	17.4655	17.1514	16.2917	11.0102	10.4436	11.9634	11.3032	11.792	11.6373	SMESG000076607.1	dd_Smes_g4_87	1732824	1748396	+	2806	protein_coding	- && sp|P57103|NAC3_HUMAN Sodium/calcium exchanger 3 OS=Homo sapiens OX=9606 GN=SLC8A3 PE=1 SV=2 && PF16494:C-terminal extension of sodium/calcium exchanger domain|PF01699:Sodium/calcium exchanger protein|PF03160:Calx-beta domain	Na_Ca_ex
SMESG000030483.1	15.2512	16.5832	16.7709	17.1671	16.0895	15.8817	17.2228	14.9089	19.6166	18.5028	19.3793	16.0833	SMESG000030483.1	dd_Smes_g4_21	3722370	3734811	-	2760	protein_coding	- && sp|Q05B17|WDR48_XENTR WD repeat-containing protein 48 OS=Xenopus tropicalis OX=8364 GN=wdr48 PE=2 SV=1 && PF11816:Domain of unknown function (DUF3337)|PF00400:WD domain, G-beta repeat	WD40
SMESG000020499.1	23.5873	22.5342	19.0813	22.2228	22.9216	22.0513	24.3929	26.1204	19.6049	23.6514	19.8562	25.5825	SMESG000020499.1	dd_Smes_g4_177	612366	619570	+	1096	protein_coding	- && sp|Q562C6|LZTL1_RAT Leucine zipper transcription factor-like protein 1 OS=Rattus norvegicus OX=10116 GN=Lztfl1 PE=2 SV=1 && PF15294:Leucine zipper	-
SMESG000009974.1	17.6768	18.6512	17.2092	16.5814	18.0623	17.2502	17.163	17.8313	17.2687	17.7655	17.7968	21.1984	SMESG000009974.1	dd_Smes_g4_131	803284	862694	+	6384	protein_coding	- && sp|O54827|AT10A_MOUSE Phospholipid-transporting ATPase VA OS=Mus musculus OX=10090 GN=Atp10a PE=1 SV=4 && PF16212:Phospholipid-translocating P-type ATPase C-terminal|PF16209:Phospholipid-translocating ATPase N-terminal|PF00122:E1-E2 ATPase|PF00702:ha	E1-E2_ATPase
SMESG000013154.1	17.2252	17.9758	16.1866	16.7146	18.839	18.3826	16.5413	15.4354	17.6923	16.9531	16.9816	20.2953	SMESG000013154.1	dd_Smes_g4_143	86166	110036	+	1938	protein_coding	- && sp|Q7KRY7|SCRIB_DROME Protein lap4 OS=Drosophila melanogaster OX=7227 GN=scrib PE=1 SV=1 && PF13855:Leucine rich repeat	-
SMESG000002559.1	13.8602	16.0916	16.0713	16.1353	14.1133	18.9041	17.6886	16.4401	16.5478	17.2119	18.0255	15.6722	SMESG000002559.1	dd_Smes_g4_10	1363557	1379320	-	2964	protein_coding	- && sp|A7YWP4|HUTH_BOVIN Histidine ammonia-lyase OS=Bos taurus OX=9913 GN=HAL PE=2 SV=1 && PF00221:Aromatic amino acid lyase	-
SMESG000065064.1	16.2512	16.5048	17.6543	19.3259	19.2535	16.6082	14.7983	16.4452	13.7873	15.2746	14.3436	12.7956	SMESG000065064.1	dd_Smes_g4_60	950244	975380	-	1819	protein_coding	- && - && PF07690:Major Facilitator Superfamily	MFS_1
SMESG000062271.1	17.69	14.8695	16.6354	17.1444	17.4278	16.1934	15.2944	18.9192	15.9564	16.4628	17.8568	18.7488	SMESG000062271.1	dd_Smes_g4_56	1865467	1871458	+	880	protein_coding	- && - && -	-
SMESG000054006.1	22.0961	17.1512	17.6259	16.923	18.2312	19.4206	16.4738	16.941	16.9674	15.8622	17.617	14.8988	SMESG000054006.1	dd_Smes_g4_42	4124161	4134762	-	1582	protein_coding	- && sp|Q9XWZ2|ACD11_CAEEL Acyl-CoA dehydrogenase family member 11 OS=Caenorhabditis elegans OX=6239 GN=acdh-11 PE=1 SV=1 && PF00441:Acyl-CoA dehydrogenase, C-terminal domain|PF02770:Acyl-CoA dehydrogenase, middle domain	-
SMESG000064498.1	22.0171	12.4344	15.0189	13.6789	16.9234	15.9011	15.2011	17.5386	13.739	17.2731	15.0957	16.3929	SMESG000064498.1	dd_Smes_g4_5	5376645	5377342	+	656	protein_coding	- && - && -	-
SMESG000039240.1	17.1947	17.3312	17.1376	16.6729	23.9592	20.5606	19.3088	22.0146	17.3529	16.1637	22.0577	19.4518	SMESG000039240.1	dd_Smes_g4_280	444249	453788	-	621	protein_coding	- && - && -	-
SMESG000057169.1	12.6944	13.7693	13.193	12.6027	13.5934	12.2441	16.9749	15.4451	16.9033	15.3969	15.33	14.2546	SMESG000057169.1	dd_Smes_g4_48	2761923	2766892	+	3431	protein_coding	- && sp|Q8C0S1|DI3L1_MOUSE DIS3-like exonuclease 1 OS=Mus musculus OX=10090 GN=Dis3l PE=1 SV=2 && PF17215:S1 domain|PF17849:Dis3-like cold-shock domain 2 (CSD2)|PF00773:RNB domain	RNB
SMESG000016933.1	17.5884	15.436	17.1541	14.7383	15.9249	14.4502	16.4689	15.2011	15.3702	16.5774	14.6409	17.9223	SMESG000016933.1	dd_Smes_g4_15	4518614	4521999	+	1211	protein_coding	- && - && PF10147:Growth arrest and DNA-damage-inducible proteins-interacting protein 1	-
SMESG000040645.1	15.6143	17.0481	15.1936	14.558	20.1745	16.8508	17.5415	17.2627	18.4011	18.4248	20.3988	17.7305	SMESG000040645.1	dd_Smes_g4_298	126712	131598	-	2811	protein_coding	- && sp|P85037|FOXK1_HUMAN Forkhead box protein K1 OS=Homo sapiens OX=9606 GN=FOXK1 PE=1 SV=1 && PF00250:Forkhead domain	Fork_head
SMESG000065355.1	25.9963	51.3181	60.1212	46.6071	48.3837	51.4209	40.4523	41.0487	35.7262	36.1487	40.9167	23.6566	SMESG000065355.1	dd_Smes_g4_60	3184626	3185714	+	1042	protein_coding	- && - && -	-
SMESG000056883.1	18.7331	18.3031	17.9543	17.4107	18.7463	15.8699	16.3687	17.4166	17.0573	14.5706	18.3271	16.3053	SMESG000056883.1	dd_Smes_g4_47	628631	644835	+	1566	protein_coding	- && sp|Q5PRD4|KC1G1_DANRE Casein kinase I isoform gamma-1 OS=Danio rerio OX=7955 GN=csnk1g1 PE=2 SV=1 && PF00069:Protein kinase domain	Pkinase
SMESG000035022.1	20.546	17.9682	19.1974	18.7762	19.2803	22.1158	15.9522	15.5248	17.0883	15.6241	15.1433	15.664	SMESG000035022.1	dd_Smes_g4_24	3440573	3454466	+	1116	protein_coding	- && sp|Q22460|BCA1_CAEEL Beta carbonic anhydrase 1 OS=Caenorhabditis elegans OX=6239 GN=bca-1 PE=3 SV=1 && PF00484:Carbonic anhydrase	-
SMESG000077752.1	21.8069	18.0864	16.7277	17.9288	15.9877	18.1155	17.4987	18.8579	17.1843	18.4323	15.7777	15.751	SMESG000077752.1	dd_Smes_g4_8	4512367	4598089	+	1353	protein_coding	- && sp|P51817|PRKX_HUMAN cAMP-dependent protein kinase catalytic subunit PRKX OS=Homo sapiens OX=9606 GN=PRKX PE=1 SV=1 && PF00069:Protein kinase domain	Pkinase
SMESG000017945.1	18.4095	15.0076	15.8592	15.6893	18.4572	15.7583	15.944	17.0049	17.068	16.2038	18.2291	14.3529	SMESG000017945.1	dd_Smes_g4_164	1140878	1142266	-	1389	protein_coding	- && - && -	-
SMESG000043611.1	14.9521	16.7598	14.9836	15.6054	17.1752	15.5015	16.9381	16.1435	17.1834	18.1227	17.156	19.3552	SMESG000043611.1	dd_Smes_g4_30	3660600	3680018	-	3052	protein_coding	- && sp|P43404|ZAP70_MOUSE Tyrosine-protein kinase ZAP-70 OS=Mus musculus OX=10090 GN=Zap70 PE=1 SV=3 && PF00017:SH2 domain|PF07714:Protein tyrosine kinase	Pkinase_Tyr
SMESG000014293.1	14.7451	16.1007	16.3112	17.5884	21.4679	18.9565	17.952	14.9531	17.436	15.7186	16.7863	14.0136	SMESG000014293.1	dd_Smes_g4_14	2171866	2172816	+	869	protein_coding	- && sp|Q9CY16|RT28_MOUSE 28S ribosomal protein S28, mitochondrial OS=Mus musculus OX=10090 GN=Mrps28 PE=1 SV=1 && PF10246:Mitochondrial ribosomal protein MRP-S35	-
SMESG000033127.1	23.4733	21.8164	20.3138	15.445	19.4273	17.5238	18.481	21.3981	19.4439	19.9021	19.4396	20.3904	SMESG000033127.1	dd_Smes_g4_237	354893	371658	-	2059	protein_coding	- && sp|Q80VN0|CP100_MOUSE Cilia- and flagella-associated protein 100 OS=Mus musculus OX=10090 GN=Cfap100 PE=2 SV=2 && PF13863:Domain of unknown function (DUF4200)	-
SMESG000042649.1	18.0126	17.1067	18.1392	20.9297	16.3036	16.0771	14.9894	19.0888	17.3043	16.0675	14.1065	18.8162	SMESG000042649.1	dd_Smes_g4_2	9710949	9711740	-	702	protein_coding	- && - && -	-
SMESG000009286.1	16.1641	15.174	17.1114	15.4437	14.8713	16.3337	16.0942	17.9489	14.0448	17.2008	16.7072	15.25	SMESG000009286.1	dd_Smes_g4_12	6420126	6443409	+	1874	protein_coding	- && sp|O70571|PDK4_MOUSE [Pyruvate dehydrogenase (acetyl-transferring)] kinase isozyme 4, mitochondrial OS=Mus musculus OX=10090 GN=Pdk4 PE=1 SV=1 && PF02518:Histidine kinase-, DNA gyrase B-, and HSP90-like ATPase|PF10436:Mitochondrial branched-chain alp	HATPase_c
SMESG000025444.1	14.9703	17.6893	18.0133	16.5959	17.4438	19.0077	15.0964	16.0102	16.936	14.8584	15.6329	16.3166	SMESG000025444.1	dd_Smes_g4_1	9679797	9693828	-	2549	protein_coding	- && sp|O35346|FAK1_RAT Focal adhesion kinase 1 OS=Rattus norvegicus OX=10116 GN=Ptk2 PE=1 SV=1 && PF07714:Protein tyrosine kinase	Pkinase_Tyr
SMESG000037449.1	11.9431	15.3005	16.7526	17.773	17.162	14.3775	14.7628	11.8958	13.3603	14.9518	12.6604	14.4337	SMESG000037449.1	dd_Smes_g4_26	1654213	1661075	-	1007	protein_coding	- && - && PF13716:Divergent CRAL/TRIO domain	-
SMESG000000631.1	16.2578	17.0716	16.1272	16.8218	18.0813	17.6063	17.3791	17.4909	16.6746	16.6609	15.7947	17.8485	SMESG000000631.1	dd_Smes_g4_102	215486	251591	+	4798	protein_coding	- && sp|O95405|ZFYV9_HUMAN Zinc finger FYVE domain-containing protein 9 OS=Homo sapiens OX=9606 GN=ZFYVE9 PE=1 SV=2 && PF11979:Domain of unknown function (DUF3480)|PF01363:FYVE zinc finger	FYVE
SMESG000009752.1	15.2179	18.0297	16.1535	17.6449	18.3956	16.7888	17.3893	17.4689	18.202	19.0493	16.902	14.9295	SMESG000009752.1	dd_Smes_g4_130	1670253	1671515	+	1263	protein_coding	- && sp|Q9BRY0|S39A3_HUMAN Zinc transporter ZIP3 OS=Homo sapiens OX=9606 GN=SLC39A3 PE=1 SV=2 && PF02535:ZIP Zinc transporter	-
SMESG000016777.1	18.5933	11.625	11.734	10.9156	10.5341	10.5636	20.1642	19.024	18.6832	24.0039	19.6185	18.2002	SMESG000016777.1	dd_Smes_g4_15	3142662	3143513	-	804	protein_coding	- && - && -	-
SMESG000025886.1	15.2686	13.6515	14.1664	14.303	14.1659	17.3288	12.9915	12.9874	13.6819	14.3958	15.1156	15.2897	SMESG000025886.1	dd_Smes_g4_1	12927770	12958046	+	2444	protein_coding	- && sp|Q69ZW3|EHBP1_MOUSE EH domain-binding protein 1 OS=Mus musculus OX=10090 GN=Ehbp1 PE=1 SV=3 && PF10358:N-terminal C2 in EEIG1 and EHBP1 proteins|PF12130:Bivalent Mical/EHBP Rab binding domain|PF00307:Calponin homology (CH) domain	CH
SMESG000044349.1	13.1703	16.1307	14.7016	14.9142	17.025	15.916	15.1164	16.1978	17.4763	15.7371	17.1488	19.5056	SMESG000044349.1	dd_Smes_g4_31	2435511	2494980	+	1805	protein_coding	- && sp|Q98948|SSBP3_CHICK Single-stranded DNA-binding protein 3 OS=Gallus gallus OX=9031 GN=SSBP3 PE=2 SV=3 && -	-
SMESG000023567.1	17.3951	15.2036	14.8541	16.2213	16.8869	14.0651	10.3287	11.1821	12.2515	11.1992	13.6052	14.2777	SMESG000023567.1	dd_Smes_g4_191	983354	992537	-	1386	protein_coding	- && - && -	-
SMESG000006885.1	14.7559	16.4403	12.9633	14.6994	13.8621	14.1295	14.2321	14.7891	14.3453	13.3222	16.3731	12.0611	SMESG000006885.1	dd_Smes_g4_121	125066	135353	+	1771	protein_coding	- && - && -	-
SMESG000022809.1	17.9067	16.9886	18.6391	15.402	14.0514	15.9013	13.3315	12.0639	13.8827	13.4423	13.6882	12.0134	SMESG000022809.1	dd_Smes_g4_18	2185780	2202442	+	2244	protein_coding	- && sp|Q6AXS0|NCLX_RAT Mitochondrial sodium/calcium exchanger protein OS=Rattus norvegicus OX=10116 GN=Slc8b1 PE=1 SV=1 && PF01699:Sodium/calcium exchanger protein	Na_Ca_ex
SMESG000079713.1	16.2621	16.1556	20.0888	18.6172	17.2731	17.2391	13.3042	14.6978	13.1551	14.111	11.8737	13.0856	SMESG000079713.1	dd_Smes_g4_95	1155740	1180180	+	3366	protein_coding	- && sp|Q6DIZ0|3HAO_XENTR 3-hydroxyanthranilate 3,4-dioxygenase OS=Xenopus tropicalis OX=8364 GN=haao PE=2 SV=1 && PF05699:hAT family C-terminal dimerisation region|PF06052:3-hydroxyanthranilic acid dioxygenase	hATC
SMESG000019888.1	16.8435	18.076	16.9937	18.507	15.4304	13.103	21.5397	20.9403	17.1668	22.5329	17.7721	16.1457	SMESG000019888.1	dd_Smes_g4_172	632448	634965	+	1031	protein_coding	- && - && PF02892:BED zinc finger	zf-BED
SMESG000060499.1	22.6933	18.691	19.065	18.1567	18.672	19.105	23.4476	26.893	22.9305	23.2071	25.2707	21.4679	SMESG000060499.1	dd_Smes_g4_52	1082683	1111765	-	3264	protein_coding	- && sp|Q03412|UNC7_CAEEL Innexin unc-7 OS=Caenorhabditis elegans OX=6239 GN=unc-7 PE=1 SV=1 && PF00876:Innexin	-
SMESG000037372.1	20.9859	17.6868	27.6488	17.1628	19.7996	21.0445	14.8426	11.5653	17.6364	12.3347	13.5109	16.4716	SMESG000037372.1	dd_Smes_g4_269	536159	536675	+	474	protein_coding	- && - && -	-
SMESG000015078.1	20.7418	18.3491	19.1454	15.2476	17.3744	19.2361	17.4694	16.1939	16.2169	16.0594	17.8028	20.7833	SMESG000015078.1	dd_Smes_g4_14	7906936	7907821	+	886	protein_coding	- && - && -	-
SMESG000031083.1	14.3205	17.708	17.4988	17.2694	17.5886	16.9205	16.0176	15.764	15.5554	14.4529	15.1101	17.3283	SMESG000031083.1	dd_Smes_g4_221	256376	257586	+	1142	protein_coding	- && - && -	-
SMESG000054602.1	14.1115	14.7458	14.7295	16.9902	14.4195	14.9133	13.8844	17.3504	15.4817	14.4228	14.2909	15.1321	SMESG000054602.1	dd_Smes_g4_43	4376779	4398351	-	2278	protein_coding	- && - && -	-
SMESG000022425.1	24.7761	18.8142	23.8753	22.7965	19.6222	20.4303	22.1467	19.1634	20.3655	19.1631	18.4908	18.8907	SMESG000022425.1	dd_Smes_g4_187	408856	409692	+	837	protein_coding	- && - && -	-
SMESG000051914.1	14.3275	13.0979	13.5012	19.4878	14.2499	14.3065	19.9492	18.859	17.9409	20.0417	16.8753	15.8181	SMESG000051914.1	dd_Smes_g4_3	7875994	7876547	-	506	protein_coding	- && - && -	-
SMESG000004364.1	16.7672	18.1453	18.666	15.6581	16.7275	15.9101	21.0256	18.4814	22.1587	19.0899	18.9134	21.6246	SMESG000004364.1	dd_Smes_g4_113	157466	196499	+	3640	protein_coding	- && sp|Q8IWQ3|BRSK2_HUMAN Serine/threonine-protein kinase BRSK2 OS=Homo sapiens OX=9606 GN=BRSK2 PE=1 SV=3 && PF00069:Protein kinase domain	Pkinase
SMESG000041975.1	15.7525	17.1548	16.277	15.841	17.2425	17.5836	16.2858	16.0569	15.8631	16.9021	17.1528	18.8842	SMESG000041975.1	dd_Smes_g4_2	2937951	2961506	+	3903	protein_coding	- && sp|Q5DRB2|PCDG8_PANTR Protocadherin gamma-A8 OS=Pan troglodytes OX=9598 GN=PCDHGA8 PE=3 SV=1 && PF00028:Cadherin domain	Cadherin
SMESG000015150.1	16.8558	18.3786	15.293	15.7514	15.3944	14.0577	15.2618	15.9456	16.4783	16.07	17.0476	18.2002	SMESG000015150.1	dd_Smes_g4_150	631260	663600	+	2814	protein_coding	- && sp|Q09328|MGT5A_HUMAN Alpha-1,6-mannosylglycoprotein 6-beta-N-acetylglucosaminyltransferase A OS=Homo sapiens OX=9606 GN=MGAT5 PE=1 SV=1 && PF15024:Glycosyltransferase family 18|PF15027:Domain of unknown function (DUF4525)	-
SMESG000047415.1	18.4064	15.3141	15.1309	16.8169	13.641	14.8025	15.4129	17.3787	19.6816	19.152	15.8587	13.9413	SMESG000047415.1	dd_Smes_g4_35	2314549	2315580	+	1032	protein_coding	- && - && PF00628:PHD-finger	PHD
SMESG000017208.1	16.3099	16.922	20.0029	17.2622	19.5185	17.6462	17.4229	16.4784	15.3621	15.8441	16.0455	16.3807	SMESG000017208.1	dd_Smes_g4_15	1001597	1040555	+	3873	protein_coding	- && sp|Q27J81|INF2_HUMAN Inverted formin-2 OS=Homo sapiens OX=9606 GN=INF2 PE=1 SV=2 && PF06371:Diaphanous GTPase-binding Domain|PF06367:Diaphanous FH3 Domain|PF02181:Formin Homology 2 Domain	FH2
SMESG000002522.1	14.4534	18.1917	15.4103	15.834	14.0449	17.0407	19.2478	15.5501	15.4322	16.9541	16.1018	15.4492	SMESG000002522.1	dd_Smes_g4_109	644489	645254	-	766	protein_coding	- && - && -	-
SMESG000046135.1	16.1365	18.508	16.6799	19.4654	18.8391	20.952	19.383	19.7675	13.4985	19.8509	17.8334	13.9776	SMESG000046135.1	dd_Smes_g4_33	4148981	4179968	-	808	protein_coding	- && sp|Q3ZC25|T106B_BOVIN Transmembrane protein 106B OS=Bos taurus OX=9913 GN=TMEM106B PE=2 SV=1 && PF07092:Protein of unknown function (DUF1356)	-
SMESG000041792.1	17.2007	18.9341	18.5754	16.4058	17.9613	19.3828	18.3548	21.2251	20.1371	20.2638	19.1491	19.1571	SMESG000041792.1	dd_Smes_g4_2	14763020	14824818	-	3973	protein_coding	- && sp|Q01973|ROR1_HUMAN Inactive tyrosine-protein kinase transmembrane receptor ROR1 OS=Homo sapiens OX=9606 GN=ROR1 PE=1 SV=2 && PF00051:Kringle domain|PF07714:Protein tyrosine kinase|PF07679:Immunoglobulin I-set domain	Pkinase_Tyr
SMESG000052922.1	13.6399	13.7885	14.7194	14.2824	11.9339	17.729	16.8075	17.1484	18.0823	17.7869	15.6158	16.1816	SMESG000052922.1	dd_Smes_g4_415	77246	80438	-	1405	protein_coding	- && sp|Q9H6P5|TASP1_HUMAN Threonine aspartase 1 OS=Homo sapiens OX=9606 GN=TASP1 PE=1 SV=1 && PF01112:Asparaginase	Asparaginase_2
SMESG000003563.1	17.2235	15.7695	14.9521	15.321	16.3502	17.1559	19.0479	17.7253	17.1847	16.1728	17.4491	16.9676	SMESG000003563.1	dd_Smes_g4_110	1429651	1431940	+	1638	protein_coding	- && sp|O60870|KIN17_HUMAN DNA/RNA-binding protein KIN17 OS=Homo sapiens OX=9606 GN=KIN PE=1 SV=2 && PF10357:Domain of Kin17 curved DNA-binding protein|PF18131:KN17 SH3-like C-terminal domain	-
SMESG000008151.1	18.2984	19.5939	14.8958	16.6611	13.9018	20.8741	15.616	14.9688	17.0497	16.6965	16.5123	14.279	SMESG000008151.1	dd_Smes_g4_127	189914	203968	-	1379	protein_coding	- && sp|Q4R568|MDHM_MACFA Malate dehydrogenase, mitochondrial OS=Macaca fascicularis OX=9541 GN=MDH2 PE=2 SV=1 && PF02866:lactate/malate dehydrogenase, alpha/beta C-terminal domain|PF00056:lactate/malate dehydrogenase, NAD binding domain	-
SMESG000006557.1	18.1765	15.8685	17.4769	14.6489	17.5369	17.3228	17.1899	15.6844	14.9692	15.3289	14.2456	12.8387	SMESG000006557.1	dd_Smes_g4_120	973755	1006131	+	1178	protein_coding	- && - && PF00168:C2 domain	C2
SMESG000060430.1	17.6577	16.644	16.696	18.7173	18.7573	14.7076	15.03	16.7525	14.9165	16.5761	16.7279	15.7011	SMESG000060430.1	dd_Smes_g4_51	980372	1013938	-	1620	protein_coding	- && - && -	-
SMESG000043987.1	18.8896	17.581	16.8171	18.2875	17.1637	17.2152	22.3083	18.6975	20.0884	20.0192	20.9214	18.1107	SMESG000043987.1	dd_Smes_g4_313	117926	124209	+	1437	protein_coding	- && sp|Q62559|IFT52_MOUSE Intraflagellar transport protein 52 homolog OS=Mus musculus OX=10090 GN=Ift52 PE=1 SV=2 && -	-
SMESG000060680.1	16.8442	17.041	14.1621	15.7389	12.6247	15.8776	13.0194	11.5374	12.589	14.2971	12.8837	11.1065	SMESG000060680.1	dd_Smes_g4_52	2644039	2655566	-	1795	protein_coding	- && sp|Q29496|CP3AO_SHEEP Cytochrome P450 3A24 OS=Ovis aries OX=9940 GN=CYP3A24 PE=2 SV=1 && PF00067:Cytochrome P450	p450
SMESG000037279.1	16.0247	11.6671	13.5181	17.9905	17.5321	16.9727	20.0415	13.5512	18.7724	17.128	21.9093	15.2129	SMESG000037279.1	dd_Smes_g4_267	67942	87608	-	1743	protein_coding	- && - && -	-
SMESG000036512.1	18.2408	16.8076	19.2245	16.1971	20.0478	19.3098	16.4319	18.1246	18.0911	18.3301	18.2024	17.3832	SMESG000036512.1	dd_Smes_g4_25	4714537	4748691	-	3805	protein_coding	- && sp|B5DEL3|TTC17_RAT Tetratricopeptide repeat protein 17 OS=Rattus norvegicus OX=10116 GN=Ttc17 PE=1 SV=1 && -	-
SMESG000069806.1	16.7209	14.8076	17.0079	14.9975	19.4197	15.1171	13.0264	19.0426	14.7754	15.8861	16.9664	12.5561	SMESG000069806.1	dd_Smes_g4_6	8587370	8595081	+	1052	protein_coding	- && sp|Q3T174|TAF12_BOVIN Transcription initiation factor TFIID subunit 12 OS=Bos taurus OX=9913 GN=TAF12 PE=2 SV=1 && PF03847:Transcription initiation factor TFIID subunit A	-
SMESG000017307.1	14.5542	17.8887	16.7831	15.9713	19.5924	16.6409	17.8139	17.182	17.4094	17.8827	17.1444	20.7844	SMESG000017307.1	dd_Smes_g4_15	1206625	1253549	-	9221	protein_coding	- && sp|P42858|HD_HUMAN Huntingtin OS=Homo sapiens OX=9606 GN=HTT PE=1 SV=2 && -	-
SMESG000042164.1	13.9133	14.2505	16.182	19.0846	20.1222	15.8715	15.2507	16.136	14.7125	13.9631	15.0194	15.5538	SMESG000042164.1	dd_Smes_g4_2	4911919	4913667	-	1749	protein_coding	- && - && PF02204:Vacuolar sorting protein 9 (VPS9) domain	VPS9
SMESG000062724.1	17.5337	17.4751	17.3126	17.0469	18.4534	16.0916	15.419	18.2787	16.8787	16.9255	16.7056	18.5783	SMESG000062724.1	dd_Smes_g4_57	2113913	2120399	+	1718	protein_coding	- && sp|Q5UEM7|CR3L4_RAT Cyclic AMP-responsive element-binding protein 3-like protein 4 OS=Rattus norvegicus OX=10116 GN=Creb3l4 PE=2 SV=1 && PF00170:bZIP transcription factor	bZIP_1
SMESG000022279.1	17.3437	15.8308	16.0041	18.6768	13.2263	15.4015	13.3294	12.953	16.1328	16.1731	13.5089	15.9669	SMESG000022279.1	dd_Smes_g4_186	77622	80648	-	1510	protein_coding	- && sp|P79143|AMPN_CANLF Aminopeptidase N OS=Canis lupus familiaris OX=9615 GN=ANPEP PE=1 SV=2 && PF17900:Peptidase M1 N-terminal domain|PF01433:Peptidase family M1 domain	-
SMESG000064953.1	14.5799	15.4518	14.5381	17.0833	15.9421	15.681	17.1496	16.2617	17.3604	15.7954	16.7259	12.9101	SMESG000064953.1	dd_Smes_g4_5	9726162	9734653	-	1723	protein_coding	- && sp|Q99M01|SYFM_MOUSE Phenylalanine--tRNA ligase, mitochondrial OS=Mus musculus OX=10090 GN=Fars2 PE=1 SV=1 && PF01409:tRNA synthetases class II core domain (F)|PF03147:Ferredoxin-fold anticodon binding domain	tRNA-synt_2d
SMESG000064198.1	18.7331	18.8217	17.8346	15.859	20.5332	16.0655	17.9246	16.5963	16.0502	17.3841	16.2723	18.0621	SMESG000064198.1	dd_Smes_g4_5	2451376	2472475	+	1884	protein_coding	- && sp|Q92630|DYRK2_HUMAN Dual specificity tyrosine-phosphorylation-regulated kinase 2 OS=Homo sapiens OX=9606 GN=DYRK2 PE=1 SV=3 && PF00069:Protein kinase domain	Pkinase
SMESG000076325.1	18.1343	16.3707	15.8477	16.9181	16.0505	16.9836	14.4729	14.5685	18.4293	16.8057	15.6207	15.6563	SMESG000076325.1	dd_Smes_g4_86	1756258	1763706	+	2346	protein_coding	- && sp|Q9VHN6|RM19_DROME 39S ribosomal protein L19, mitochondrial OS=Drosophila melanogaster OX=7227 GN=mRpL19 PE=2 SV=1 && PF01245:Ribosomal protein L19	-
SMESG000042840.1	20.4361	22.6756	21.4084	21.7707	18.7109	21.5113	16.0772	19.2333	17.3129	16.6407	15.6739	16.7681	SMESG000042840.1	dd_Smes_g4_2	11334191	11346212	-	1309	protein_coding	- && - && -	-
SMESG000019881.1	17.6772	17.9984	17.4036	16.7682	18.0322	17.64	18.3808	18.9225	21.23	18.9287	20.7242	19.6803	SMESG000019881.1	dd_Smes_g4_172	567568	593540	-	5322	protein_coding	- && sp|Q04205|TENS_CHICK Tensin OS=Gallus gallus OX=9031 GN=TNS PE=1 SV=2 && PF08416:Phosphotyrosine-binding domain|PF00017:SH2 domain	SH2
SMESG000080623.1	14.3447	15.1807	15.4171	16.2776	14.5306	14.7914	15.7128	16.1242	15.1609	15.3091	16.7893	17.607	SMESG000080623.1	dd_Smes_g4_98	417545	475101	-	3765	protein_coding	- && sp|O43314|VIP2_HUMAN Inositol hexakisphosphate and diphosphoinositol-pentakisphosphate kinase 2 OS=Homo sapiens OX=9606 GN=PPIP5K2 PE=1 SV=3 && PF18086:Diphosphoinositol pentakisphosphate kinase 2 N-terminal domain|PF00328:Histidine phosphatase super	Acid_phosphat_A
SMESG000080562.1	16.7183	16.0356	15.3487	16.5004	16.3142	17.0478	12.9889	13.9632	14.3363	15.3297	14.5815	15.9622	SMESG000080562.1	dd_Smes_g4_98	2033989	2065252	+	2501	protein_coding	- && sp|Q8MIQ9|P_PIG P protein OS=Sus scrofa OX=9823 GN=Oca2 PE=2 SV=3 && PF03600:Citrate transporter	-
SMESG000081676.1	20.0887	17.3344	15.5992	16.5063	14.4187	17.2443	13.7076	16.5803	17.1389	16.6904	16.7502	15.4119	SMESG000081676.1	dd_Smes_g4_9	6572201	6575829	-	1147	protein_coding	- && sp|P81004|VDAC2_XENLA Voltage-dependent anion-selective channel protein 2 OS=Xenopus laevis OX=8355 GN=vdac2 PE=1 SV=1 && PF01459:Eukaryotic porin	-
SMESG000017279.1	20.2498	18.5344	18.549	20.6355	20.2367	15.1798	18.1752	14.6497	16.1691	16.3236	15.2361	16.2804	SMESG000017279.1	dd_Smes_g4_15	7756709	7772394	+	2989	protein_coding	- && sp|Q804S5|MIB1_DANRE E3 ubiquitin-protein ligase mib1 OS=Danio rerio OX=7955 GN=mib1 PE=1 SV=1 && PF13920:Zinc finger, C3HC4 type (RING finger)|PF12796:Ankyrin repeats (3 copies)|PF13857:Ankyrin repeats (many copies)|PF18346:Mind bomb SH3 repeat doma	Ank
SMESG000035203.1	19.4045	18.8159	14.9089	17.4978	21.9598	13.7519	16.6313	15.973	16.3275	16.9151	14.5653	15.066	SMESG000035203.1	dd_Smes_g4_24	4732646	4734751	-	1144	protein_coding	- && - && -	-
SMESG000059170.1	14.7772	17.5076	15.388	14.2024	15.487	16.5363	11.9157	14.7082	15.9007	15.965	16.291	15.3025	SMESG000059170.1	dd_Smes_g4_4	6643527	6655940	-	1951	protein_coding	- && sp|Q13133|NR1H3_HUMAN Oxysterols receptor LXR-alpha OS=Homo sapiens OX=9606 GN=NR1H3 PE=1 SV=2 && PF00105:Zinc finger, C4 type (two domains)	zf-C4
SMESG000009537.1	13.9698	15.6648	16.8229	15.7538	18.7887	15.4088	16.2844	15.4914	16.0654	15.3801	15.9684	16.4528	SMESG000009537.1	dd_Smes_g4_12	8301619	8330955	-	1931	protein_coding	- && sp|Q9P3U4|HEL1_SCHPO E3 ubiquitin-protein ligase dbl4 OS=Schizosaccharomyces pombe (strain 972 / ATCC 24843) OX=284812 GN=dbl4 PE=3 SV=1 && -	-
SMESG000004480.1	14.3876	17.7698	19.9412	17.3039	19.8777	19.7995	14.9267	17.0009	15.0715	17.2261	16.1786	19.5944	SMESG000004480.1	dd_Smes_g4_114	1178588	1179419	+	832	protein_coding	- && - && PF04505:Interferon-induced transmembrane protein	-
SMESG000051307.1	13.075	16.4349	15.3963	17.072	16.8368	16.4992	16.1891	17.2189	16.9717	15.7861	15.6918	16.1175	SMESG000051307.1	dd_Smes_g4_3	2600668	2647984	-	2940	protein_coding	- && - && -	-
SMESG000037494.1	14.1506	17.6129	17.49	15.8604	18.3061	17.7744	18.2546	15.8887	15.8008	17.0613	16.4185	14.476	SMESG000037494.1	dd_Smes_g4_26	2016866	2018030	+	1116	protein_coding	- && sp|O15541|R113A_HUMAN E3 ubiquitin-protein ligase RNF113A OS=Homo sapiens OX=9606 GN=RNF113A PE=1 SV=1 && PF00642:Zinc finger C-x8-C-x5-C-x3-H type (and similar)|PF00097:Zinc finger, C3HC4 type (RING finger)	zf-CCCH
SMESG000079767.1	14.6295	15.6916	15.476	17.2419	19.6748	15.1181	16.947	18.2825	15.9746	14.5361	18.3486	15.8696	SMESG000079767.1	dd_Smes_g4_95	1677630	1681744	+	1018	protein_coding	- && sp|Q7ZV35|MED7_DANRE Mediator of RNA polymerase II transcription subunit 7 OS=Danio rerio OX=7955 GN=med7 PE=2 SV=1 && PF05983:MED7 protein	MED7
SMESG000039073.1	19.9249	19.4149	18.5424	16.5663	21.5706	16.9989	17.9224	16.5382	18.0186	15.0305	16.6264	20.4126	SMESG000039073.1	dd_Smes_g4_27	4800211	4842479	-	14241	protein_coding	- && sp|Q8TE73|DYH5_HUMAN Dynein axonemal heavy chain 5 OS=Homo sapiens OX=9606 GN=DNAH5 PE=1 SV=3 && PF17852:Dynein heavy chain AAA lid domain|PF12780:P-loop containing dynein motor region D4|PF18198:Dynein heavy chain AAA lid domain|PF17857:AAA+ lid dom	Dynein_heavy
SMESG000017356.1	22.1751	17.6591	15.8178	20.2711	16.2024	21.4611	26.4427	24.3601	23.9994	31.3247	35.7216	18.9317	SMESG000017356.1	dd_Smes_g4_160	1162453	1163721	-	664	protein_coding	- && sp|P81656|VA5_POLDO Venom allergen 5 OS=Polistes dominula OX=743375 PE=1 SV=2 && PF00188:Cysteine-rich secretory protein family	SCP
SMESG000005069.1	19.6407	19.9174	19.6401	20.641	19.4937	17.3156	17.0186	17.8785	16.8946	17.4833	16.1886	17.5948	SMESG000005069.1	dd_Smes_g4_116	1165137	1168418	+	3282	protein_coding	- && sp|Q5R7A9|LYAG_PONAB Lysosomal alpha-glucosidase OS=Pongo abelii OX=9601 GN=GAA PE=2 SV=1 && PF01055:Glycosyl hydrolases family 31|PF16863:N-terminal barrel of NtMGAM and CtMGAM, maltase-glucoamylase|PF13802:Galactose mutarotase-like|PF00088:Trefoil	Glyco_hydro_31
SMESG000004287.1	15.764	16.3026	15.895	16.6061	16.4099	13.3735	21.2431	16.7255	18.0471	16.1318	19.6011	16.129	SMESG000004287.1	dd_Smes_g4_113	1500603	1521031	-	959	protein_coding	- && sp|A6ND01|JUNO_HUMAN Sperm-egg fusion protein Juno OS=Homo sapiens OX=9606 GN=IZUMO1R PE=1 SV=3 && PF03024:Folate receptor family	-
SMESG000081136.1	15.8219	13.5873	17.5846	15.824	19.5263	16.561	15.0188	15.8526	11.8411	16.8972	15.2251	14.5985	SMESG000081136.1	dd_Smes_g4_9	1918406	1931123	-	888	protein_coding	- && sp|Q503L4|IAH1_DANRE Isoamyl acetate-hydrolyzing esterase 1 homolog OS=Danio rerio OX=7955 GN=iah1 PE=2 SV=2 && PF00657:GDSL-like Lipase/Acylhydrolase	Lipase_GDSL
SMESG000035036.1	20.1941	18.9005	20.1401	16.6456	16.326	16.8245	16.004	14.9654	19.8573	17.7746	13.8733	18.7109	SMESG000035036.1	dd_Smes_g4_24	3612623	3613635	+	1013	protein_coding	- && - && PF17784:Sulfotransferase domain	-
SMESG000066395.1	14.1005	18.0923	14.7764	16.885	15.8846	17.3427	17.3344	16.1511	17.6106	17.4209	15.733	17.7015	SMESG000066395.1	dd_Smes_g4_63	2489488	2499916	-	1387	protein_coding	- && sp|Q5RC80|RBM39_PONAB RNA-binding protein 39 OS=Pongo abelii OX=9601 GN=RBM39 PE=2 SV=1 && PF15519:linker between RRM2 and RRM3 domains in RBM39 protein|PF00076:RNA recognition motif. (a.k.a. RRM, RBD, or RNP domain)	RRM_1
SMESG000046938.1	16.8099	13.3366	12.9144	13.482	12.654	13.3077	10.7498	12.3264	11.347	12.718	15.9806	13.3788	SMESG000046938.1	dd_Smes_g4_34	4567055	4580435	-	2026	protein_coding	- && sp|P23730|IFEA_ASCSU Intermediate filament protein A (Fragment) OS=Ascaris suum OX=6253 PE=1 SV=1 && PF00038:Intermediate filament protein	Filament
SMESG000055124.1	12.0906	13.8935	14.3296	17.31	18.6876	14.38	14.019	12.1413	12.8606	16.0986	14.2531	15.0374	SMESG000055124.1	dd_Smes_g4_44	3514299	3515725	-	1427	protein_coding	- && - && -	-
SMESG000062741.1	14.7853	16.1808	17.2598	15.0849	19.1613	14.8932	16.6195	14.1404	15.5023	15.1532	14.209	17.7935	SMESG000062741.1	dd_Smes_g4_57	2246518	2272914	-	2216	protein_coding	- && sp|Q7Z6J6|FRMD5_HUMAN FERM domain-containing protein 5 OS=Homo sapiens OX=9606 GN=FRMD5 PE=1 SV=1 && PF09380:FERM C-terminal PH-like domain|PF09379:FERM N-terminal domain|PF00373:FERM central domain	Band_41
SMESG000058428.1	15.8506	15.8967	16.5439	15.6245	15.5557	16.4379	15.359	15.0608	14.8557	15.431	15.1377	15.9588	SMESG000058428.1	dd_Smes_g4_4	1655649	1690928	-	2840	protein_coding	- && sp|Q6P3W7|SCYL2_HUMAN SCY1-like protein 2 OS=Homo sapiens OX=9606 GN=SCYL2 PE=1 SV=1 && PF00069:Protein kinase domain	Pkinase
SMESG000066973.1	19.6242	20.516	16.379	18.429	19.6506	19.9568	19.8153	21.3085	21.8659	21.4164	21.4353	23.3443	SMESG000066973.1	dd_Smes_g4_65	1108830	1141444	-	4310	protein_coding	- && sp|O97394|SDK_DROME Protein sidekick OS=Drosophila melanogaster OX=7227 GN=sdk PE=1 SV=2 && PF07679:Immunoglobulin I-set domain|PF13927:Immunoglobulin domain	I-set
SMESG000027793.1	17.2523	20.3745	17.0832	16.4997	17.7181	14.5693	15.7175	16.5852	13.3373	15.7471	17.6566	16.1092	SMESG000027793.1	dd_Smes_g4_204	92177	93148	-	759	protein_coding	- && sp|B3MRT7|NFU1_DROAN NFU1 iron-sulfur cluster scaffold homolog, mitochondrial OS=Drosophila ananassae OX=7217 GN=GF20932 PE=3 SV=1 && PF01106:NifU-like domain|PF08712:Scaffold protein Nfu/NifU N terminal	-
SMESG000041898.1	14.6524	14.2674	12.8443	16.6808	14.0629	15.0165	14.7009	16.4013	14.2713	13.9829	16.9942	14.6744	SMESG000041898.1	dd_Smes_g4_2	15773388	15778488	+	1469	protein_coding	- && sp|Q9DCU6|RM04_MOUSE 39S ribosomal protein L4, mitochondrial OS=Mus musculus OX=10090 GN=Mrpl4 PE=1 SV=1 && PF00573:Ribosomal protein L4/L1 family	-
SMESG000023854.1	12.5424	15.1603	15.3443	13.3855	15.994	14.2248	16.1013	16.4482	17.2082	17.5126	17.9792	19.5746	SMESG000023854.1	dd_Smes_g4_194	491101	497585	+	3374	protein_coding	- && sp|Q8C5D8|PIAS2_MOUSE E3 SUMO-protein ligase PIAS2 OS=Mus musculus OX=10090 GN=Pias2 PE=1 SV=2 && -	-
SMESG000041710.1	12.8066	14.8379	14.6299	12.2585	14.7433	13.7926	17.7975	15.9259	15.5475	14.6267	16.0202	16.1501	SMESG000041710.1	dd_Smes_g4_2	14109311	14121787	+	2554	protein_coding	- && - && PF06248:Centromere/kinetochore Zw10	-
SMESG000022852.1	19.3297	15.4242	17.7606	18.9994	16.4934	17.3362	15.197	18.3206	19.9674	18.7023	19.6401	13.3707	SMESG000022852.1	dd_Smes_g4_18	304276	314888	-	628	protein_coding	- && - && -	-
SMESG000049230.1	18.4464	21.3691	23.2224	21.9002	22.8177	20.9566	20.1466	17.5893	20.0736	17.3828	19.0142	23.1475	SMESG000049230.1	dd_Smes_g4_37	847011	853478	+	6468	protein_coding	- && - && -	-
SMESG000057519.1	17.7241	16.4833	16.4358	17.9713	17.6213	18.3437	14.4447	14.6958	15.708	15.3013	14.9249	13.5069	SMESG000057519.1	dd_Smes_g4_49	1786591	1801125	+	2952	protein_coding	- && - && PF13637:Ankyrin repeats (many copies)|PF12796:Ankyrin repeats (3 copies)	-
SMESG000078208.1	24.0934	17.5451	20.9291	19.8283	20.2006	17.8232	19.1292	20.0972	18.8802	21.9273	18.7165	17.4302	SMESG000078208.1	dd_Smes_g4_8	9175042	9176058	+	1017	protein_coding	- && - && -	-
SMESG000046067.1	14.2334	16.0488	14.6141	14.817	16.911	14.9825	16.8798	17.3912	17.0528	15.7294	16.0254	17.9542	SMESG000046067.1	dd_Smes_g4_33	3507889	3523981	+	4592	protein_coding	- && sp|Q9NYV4|CDK12_HUMAN Cyclin-dependent kinase 12 OS=Homo sapiens OX=9606 GN=CDK12 PE=1 SV=2 && PF00069:Protein kinase domain	Pkinase
SMESG000028260.1	8.86397	9.76331	27.4307	38.8019	23.7277	16.4978	0.497378	0.550231	0.743365	0.168261	0.771355	0.239532	SMESG000028260.1	dd_Smes_g4_208	773293	774059	-	615	protein_coding	- && sp|Q66S54|MBL2_HYLLA Mannose-binding protein C OS=Hylobates lar OX=9580 GN=MBL2 PE=3 SV=1 && PF00059:Lectin C-type domain	Lectin_C
SMESG000080873.1	20.6578	12.6095	14.324	19.7554	16.3315	19.0002	15.434	15.6835	13.1962	16.8333	14.3506	16.5362	SMESG000080873.1	dd_Smes_g4_99	761327	762242	+	876	protein_coding	- && - && PF10232:Mediator of RNA polymerase II transcription complex subunit 8	-
SMESG000012303.1	16.3375	17.0546	17.8827	15.9046	18.0423	17.7963	15.7642	15.7241	17.3307	17.8031	16.2363	16.6886	SMESG000012303.1	dd_Smes_g4_13	7392098	7396566	+	2604	protein_coding	- && sp|Q8N0W4|NLGNX_HUMAN Neuroligin-4, X-linked OS=Homo sapiens OX=9606 GN=NLGN4X PE=1 SV=1 && PF00135:Carboxylesterase family	COesterase
SMESG000015619.1	21.3125	20.1267	17.7597	20.9988	19.4981	20.6852	18.596	17.0973	16.2703	16.3613	14.5996	16.1006	SMESG000015619.1	dd_Smes_g4_153	1447859	1472328	+	1714	protein_coding	- && sp|Q2LZZ7|TRC_DROPS Serine/threonine-protein kinase tricornered OS=Drosophila pseudoobscura pseudoobscura OX=46245 GN=trc PE=3 SV=1 && PF00069:Protein kinase domain	Pkinase
SMESG000030647.1	29.1651	18.6582	16.4089	19.5113	12.8826	16.4789	24.2101	22.2922	17.0239	24.7667	33.5834	11.636	SMESG000030647.1	dd_Smes_g4_21	4766794	4767710	-	422	protein_coding	- && - && -	-
SMESG000025213.1	15.0413	19.2069	18.3174	17.4389	20.4377	12.9993	18.0584	18.3466	16.6366	20.2153	17.5546	18.9317	SMESG000025213.1	dd_Smes_g4_19	6839411	6853101	+	1162	protein_coding	- && - && PF12924:Copper-binding of amyloid precursor, CuBD	-
SMESG000009812.1	10.7272	14.8262	12.6989	14.6733	15.2315	14.8434	14.7931	15.3161	15.2428	13.9089	15.8093	15.7446	SMESG000009812.1	dd_Smes_g4_130	364866	367793	+	2258	protein_coding	- && sp|Q8NHQ9|DDX55_HUMAN ATP-dependent RNA helicase DDX55 OS=Homo sapiens OX=9606 GN=DDX55 PE=1 SV=3 && PF00270:DEAD/DEAH box helicase|PF13959:Domain of unknown function (DUF4217)|PF00271:Helicase conserved C-terminal domain	Helicase_C
SMESG000060958.1	14.4941	16.128	15.1262	16.5901	17.5438	15.0276	17.5795	18.514	18.7164	17.057	18.2893	20.153	SMESG000060958.1	dd_Smes_g4_53	171896	218249	+	6452	protein_coding	- && sp|Q9QXL2|KI21A_MOUSE Kinesin-like protein KIF21A OS=Mus musculus OX=10090 GN=Kif21a PE=1 SV=2 && PF00225:Kinesin motor domain	Kinesin
SMESG000034003.1	12.5672	13.6633	15.0338	11.5208	14.3783	15.4675	15.2559	14.8365	13.0456	14.3001	12.7386	15.3296	SMESG000034003.1	dd_Smes_g4_241	105536	127665	+	1592	protein_coding	- && sp|Q9VR50|S35E1_DROME Solute carrier family 35 member E1 homolog OS=Drosophila melanogaster OX=7227 GN=CG14621 PE=2 SV=1 && PF03151:Triose-phosphate Transporter family	-
SMESG000080868.1	13.0842	14.9154	13.9915	15.7267	14.7634	15.7538	14.332	13.2671	14.6363	15.5772	14.3222	15.2826	SMESG000080868.1	dd_Smes_g4_99	701787	704417	+	2066	protein_coding	- && sp|Q2TBX0|ZPR1_BOVIN Zinc finger protein ZPR1 OS=Bos taurus OX=9913 GN=ZNF259 PE=2 SV=1 && PF03367:ZPR1 zinc-finger domain	-
SMESG000041289.1	15.0492	16.571	14.6486	15.7471	17.0999	15.8998	16.9582	21.4268	15.6216	15.2984	19.3318	19.3129	SMESG000041289.1	dd_Smes_g4_29	4629913	4675126	+	2868	protein_coding	- && sp|P53483|ACTX_TAKRU Actin, alpha anomalous OS=Takifugu rubripes OX=31033 PE=2 SV=1 && PF00022:Actin	Actin
SMESG000017227.1	16.849	12.1618	18.3377	15.64	13.0612	11.797	20.5897	14.7924	18.9487	13.6106	14.2223	13.7719	SMESG000017227.1	dd_Smes_g4_15	7297076	7297592	+	517	protein_coding	- && - && -	-
SMESG000026221.1	16.5941	12.479	16.4828	16.719	11.9798	19.4276	18.946	20.2567	17.2126	19.3653	19.937	19.0866	SMESG000026221.1	dd_Smes_g4_1	16022031	16023764	+	1734	protein_coding	- && sp|Q1DDU5|KYNU_MYXXD Kynureninase OS=Myxococcus xanthus (strain DK1622) OX=246197 GN=kynU PE=3 SV=1 && PF00266:Aminotransferase class-V	Aminotran_5
SMESG000054431.1	13.2596	17.6061	14.4105	16.6748	16.6368	16.4465	14.6352	15.2758	17.5082	15.8736	16.1781	18.3826	SMESG000054431.1	dd_Smes_g4_43	2642814	2664072	-	2738	protein_coding	- && sp|Q86W92|LIPB1_HUMAN Liprin-beta-1 OS=Homo sapiens OX=9606 GN=PPFIBP1 PE=1 SV=2 && PF07647:SAM domain (Sterile alpha motif)|PF00536:SAM domain (Sterile alpha motif)	SAM_2
SMESG000008326.1	18.3658	17.3035	17.1058	16.0277	15.2759	14.3923	17.4252	17.8334	17.8159	17.0866	16.2779	17.8713	SMESG000008326.1	dd_Smes_g4_128	1044986	1059867	+	2907	protein_coding	- && sp|O75914|PAK3_HUMAN Serine/threonine-protein kinase PAK 3 OS=Homo sapiens OX=9606 GN=PAK3 PE=1 SV=2 && -	-
SMESG000007865.1	17.1916	15.5878	14.6634	15.7014	16.1755	15.4113	12.9122	14.9713	13.6971	13.8785	15.1294	14.3914	SMESG000007865.1	dd_Smes_g4_126	976673	1004459	+	3743	protein_coding	- && - && PF00169:PH domain	PH
SMESG000013095.1	15.2137	17.9997	17.493	15.8956	17.4825	16.6016	17.0681	15.3835	16.1219	16.1667	16.3276	17.7835	SMESG000013095.1	dd_Smes_g4_143	450897	464471	+	3018	protein_coding	- && sp|Q8CFI0|NED4L_MOUSE E3 ubiquitin-protein ligase NEDD4-like OS=Mus musculus OX=10090 GN=Nedd4l PE=1 SV=2 && PF00168:C2 domain|PF00397:WW domain|PF00632:HECT-domain (ubiquitin-transferase)	HECT
SMESG000014040.1	14.4679	15.7186	13.0763	14.3192	16.99	14.2686	12.2276	14.3149	12.9268	14.257	13.8081	11.2755	SMESG000014040.1	dd_Smes_g4_149	1207238	1220632	+	1546	protein_coding	- && - && PF01266:FAD dependent oxidoreductase	DAO
SMESG000019081.1	22.0333	24.3932	26.9691	22.2819	26.4549	19.4268	26.063	23.3777	22.4844	24.9617	23.2481	24.9054	SMESG000019081.1	dd_Smes_g4_16	4796464	4803369	+	1737	protein_coding	- && sp|Q503Q1|MIEAP_DANRE Mitochondria-eating protein OS=Danio rerio OX=7955 GN=spata18 PE=2 SV=2 && PF16026:Mitochondria-eating protein	-
SMESG000056130.1	15.708	16.3653	18.3869	17.9907	17.5835	16.1967	14.934	14.2378	15.8489	15.0168	14.4293	16.4784	SMESG000056130.1	dd_Smes_g4_46	2362145	2426263	-	9041	protein_coding	- && sp|Q5S007|LRRK2_HUMAN Leucine-rich repeat serine/threonine-protein kinase 2 OS=Homo sapiens OX=9606 GN=LRRK2 PE=1 SV=2 && PF08477:Ras of Complex, Roc, domain of DAPkinase|PF16095:C-terminal of Roc, COR, domain|PF04410:Gar1/Naf1 RNA binding region|PF1	Pkinase
SMESG000019776.1	13.0375	12.6286	12.7633	14.1779	14.8657	11.7685	16.9795	13.9949	16.6071	18.0715	16.2471	15.7704	SMESG000019776.1	dd_Smes_g4_172	1101834	1115685	-	3095	protein_coding	- && - && PF13920:Zinc finger, C3HC4 type (RING finger)|PF12796:Ankyrin repeats (3 copies)	-
SMESG000079054.1	15.9304	17.7519	16.8755	19.5382	18.0725	19.1308	14.8676	15.3255	15.0004	14.5827	13.3798	13.5815	SMESG000079054.1	dd_Smes_g4_92	2632305	2648711	+	2473	protein_coding	- && sp|Q9VCR7|CTNS_DROME Cystinosin homolog OS=Drosophila melanogaster OX=7227 GN=CG17119 PE=1 SV=2 && PF04193:PQ loop repeat	-
SMESG000014624.1	13.4702	14.3005	14.7227	16.1764	18.2133	15.762	12.8605	12.4986	11.3234	13.977	11.7955	13.9884	SMESG000014624.1	dd_Smes_g4_14	4621765	4625277	-	2036	protein_coding	- && - && -	-
SMESG000001361.1	15.5359	15.2848	16.5059	16.5631	16.0603	15.4491	14.6326	16.5129	16.2097	13.6503	15.5016	17.2336	SMESG000001361.1	dd_Smes_g4_105	1884248	1907976	-	1664	protein_coding	- && sp|A6QL92|S35F5_BOVIN Solute carrier family 35 member F5 OS=Bos taurus OX=9913 GN=SLC35F5 PE=2 SV=1 && PF00892:EamA-like transporter family	DUF6
SMESG000062145.1	16.4054	15.909	14.3178	13.8471	17.4356	17.6096	18.4834	17.222	16.8972	19.243	18.0165	16.3819	SMESG000062145.1	dd_Smes_g4_56	1153430	1165104	+	1175	protein_coding	- && sp|Q9VYV5|FUT8_DROME Alpha-(1,6)-fucosyltransferase OS=Drosophila melanogaster OX=7227 GN=FucT6 PE=1 SV=1 && -	-
SMESG000046293.1	19.6725	15.9701	14.6851	18.9847	16.296	16.8791	18.0581	18.6324	17.8567	16.4962	14.4178	13.9368	SMESG000046293.1	dd_Smes_g4_33	909937	937398	-	1057	protein_coding	- && sp|O16852|PCNA_SARCR Proliferating cell nuclear antigen OS=Sarcophaga crassipalpis OX=59312 GN=PCNA PE=3 SV=1 && PF02747:Proliferating cell nuclear antigen, C-terminal domain|PF00705:Proliferating cell nuclear antigen, N-terminal domain	PCNA_N
SMESG000048977.1	16.9601	17.2354	18.575	16.2639	17.9269	17.5999	19.554	19.5527	21.037	19.6605	20.4622	21.6454	SMESG000048977.1	dd_Smes_g4_37	3174019	3210645	+	6445	protein_coding	- && sp|E1C8P7|DSCL1_CHICK Down syndrome cell adhesion molecule-like protein 1 homolog OS=Gallus gallus OX=9031 GN=DSCAML1 PE=1 SV=2 && PF00041:Fibronectin type III domain|PF13927:Immunoglobulin domain|PF07679:Immunoglobulin I-set domain	fn3
SMESG000065945.1	16.5572	19.7388	17.0701	15.7584	19.8749	18.9418	14.6355	14.5509	14.8706	15.6017	15.0526	17.7341	SMESG000065945.1	dd_Smes_g4_62	1439714	1469289	-	2600	protein_coding	- && sp|E1BBG2|MILK1_BOVIN MICAL-like protein 1 OS=Bos taurus OX=9913 GN=MICALL1 PE=1 SV=2 && PF12130:Bivalent Mical/EHBP Rab binding domain|PF00307:Calponin homology (CH) domain	CH
SMESG000014397.1	13.9728	15.3807	14.7768	14.6116	17.9926	14.8522	20.1426	14.4916	16.4275	18.0199	16.0053	14.0772	SMESG000014397.1	dd_Smes_g4_14	3165959	3174765	+	3101	protein_coding	- && sp|Q13114|TRAF3_HUMAN TNF receptor-associated factor 3 OS=Homo sapiens OX=9606 GN=TRAF3 PE=1 SV=2 && -	-
SMESG000068578.1	14.4167	17.6927	15.0391	15.2229	15.647	17.3658	13.4697	12.9951	14.3461	13.9617	13.0255	15.136	SMESG000068578.1	dd_Smes_g4_69	2239901	2288705	-	1953	protein_coding	- && sp|P30684|GNAS_LYMST Guanine nucleotide-binding protein G(s) subunit alpha OS=Lymnaea stagnalis OX=6523 PE=2 SV=1 && PF00503:G-protein alpha subunit	G-alpha
SMESG000003984.1	15.7531	14.7518	15.054	15.9709	17.5825	18.6102	17.0308	15.2808	17.5109	15.0011	17.2683	17.0399	SMESG000003984.1	dd_Smes_g4_111	1042904	1049675	-	1559	protein_coding	- && sp|A6H611|MIPEP_MOUSE Mitochondrial intermediate peptidase OS=Mus musculus OX=10090 GN=Mipep PE=1 SV=1 && PF01432:Peptidase family M3	Peptidase_M3
SMESG000033660.1	13.7637	15.2694	16.2134	15.0343	16.8058	16.4648	13.4092	16.3212	15.715	18.7996	15.031	16.9206	SMESG000033660.1	dd_Smes_g4_23	4573865	4597291	+	1866	protein_coding	- && sp|E7FBS9|DHC5B_DANRE Palmitoyltransferase ZDHHC5-B OS=Danio rerio OX=7955 GN=zdhhc5b PE=2 SV=1 && PF01529:DHHC palmitoyltransferase	-
SMESG000032817.1	16.8878	17.7788	16.6369	16.5164	17.0183	17.3057	15.7411	16.6146	15.81	14.1812	15.8103	16.4494	SMESG000032817.1	dd_Smes_g4_233	429503	479863	+	3218	protein_coding	- && sp|Q5PQT2|MTMR3_RAT Myotubularin-related protein 3 OS=Rattus norvegicus OX=10116 GN=Mtmr3 PE=1 SV=1 && PF06602:Myotubularin-like phosphatase domain	-
SMESG000028922.1	23.3034	19.4841	20.5125	18.149	18.105	17.5916	18.406	24.1542	18.4106	17.2171	16.8692	16.8054	SMESG000028922.1	dd_Smes_g4_20	5977213	5984301	+	1160	protein_coding	- && - && -	-
SMESG000016476.1	14.6281	17.3034	17.3934	16.0079	17.4694	16.4679	15.804	16.3028	16.9739	17.0981	17.1838	18.5078	SMESG000016476.1	dd_Smes_g4_158	819035	873802	-	10204	protein_coding	- && sp|Q8BIK4|DOCK9_MOUSE Dedicator of cytokinesis protein 9 OS=Mus musculus OX=10090 GN=Dock9 PE=1 SV=2 && PF14429:C2 domain in Dock180 and Zizimin proteins|PF06920:Dock homology region 2	Ded_cyto
SMESG000060298.1	16.5798	14.2095	16.7631	16.0252	18.6972	18.6559	17.0091	14.2178	17.5664	17.8718	18.2326	13.6802	SMESG000060298.1	dd_Smes_g4_51	419466	424268	+	1766	protein_coding	- && sp|Q6PC78|RN185_DANRE E3 ubiquitin-protein ligase RNF185 OS=Danio rerio OX=7955 GN=rnf185 PE=2 SV=1 && PF13920:Zinc finger, C3HC4 type (RING finger)	-
SMESG000066575.1	15.2546	14.6582	14.2189	13.232	16.1784	14.0677	14.6812	13.9709	15.8638	15.0885	15.0391	18.7899	SMESG000066575.1	dd_Smes_g4_63	1233760	1290503	-	7184	protein_coding	- && sp|Q6VGS5|DAPLE_MOUSE Protein Daple OS=Mus musculus OX=10090 GN=Ccdc88c PE=1 SV=1 && PF05622:HOOK protein	-
SMESG000050161.1	15.8795	16.7607	18.2251	16.3636	17.8712	16.2358	17.6137	16.6941	19.1681	17.5258	17.0726	19.6035	SMESG000050161.1	dd_Smes_g4_39	1258572	1299863	+	8777	protein_coding	- && sp|Q9BY12|SCAPE_HUMAN S phase cyclin A-associated protein in the endoplasmic reticulum OS=Homo sapiens OX=9606 GN=SCAPER PE=1 SV=2 && PF16501:S phase cyclin A-associated protein in the endoplasmic reticulum|PF12874:Zinc-finger of C2H2 type	-
SMESG000065210.1	16.1682	18.6701	15.854	15.9576	14.6132	15.8346	18.5894	18.8678	18.66	20.1089	19.0552	21.6278	SMESG000065210.1	dd_Smes_g4_60	2102322	2106531	-	3031	protein_coding	- && - && -	-
SMESG000032921.1	15.8244	15.8188	15.4553	16.7394	18.1358	16.05	15.9147	14.861	17.5572	16.4574	18.5521	20.5406	SMESG000032921.1	dd_Smes_g4_234	22089	61678	-	1726	protein_coding	- && sp|Q08D86|GLPK5_BOVIN Putative glycerol kinase 5 OS=Bos taurus OX=9913 GN=GK5 PE=2 SV=1 && PF00370:FGGY family of carbohydrate kinases, N-terminal domain|PF02782:FGGY family of carbohydrate kinases, C-terminal domain	FGGY_N
SMESG000052962.1	22.5079	16.8023	19.1943	19.0058	26.1419	16.9789	11.6383	13.8914	18.0644	19.1679	16.1047	13.7049	SMESG000052962.1	dd_Smes_g4_419	49923	64838	-	799	protein_coding	- && sp|P0C0A3|CHMP6_MOUSE Charged multivesicular body protein 6 OS=Mus musculus OX=10090 GN=Chmp6 PE=1 SV=2 && PF03357:Snf7	ESCRT-III
SMESG000053881.1	27.7063	24.2443	22.7256	22.2855	22.318	22.4013	21.4733	26.1239	25.5362	24.318	24.7272	20.4764	SMESG000053881.1	dd_Smes_g4_42	2960025	2961077	-	1000	protein_coding	- && - && -	-
SMESG000025970.1	14.0782	16.1926	16.8995	15.6379	12.4856	15.3153	12.4827	15.7233	18.4715	17.3513	17.7295	16.616	SMESG000025970.1	dd_Smes_g4_1	13604618	13605704	+	990	protein_coding	- && - && -	-
SMESG000038434.1	16.1993	14.9218	14.4317	17.9333	16.6981	16.5169	18.2541	18.1367	16.2448	15.0189	15.8008	17.7113	SMESG000038434.1	dd_Smes_g4_277	215942	233268	-	1974	protein_coding	- && sp|Q8CFY5|COX10_MOUSE Protoheme IX farnesyltransferase, mitochondrial OS=Mus musculus OX=10090 GN=Cox10 PE=2 SV=1 && PF01040:UbiA prenyltransferase family	UbiA
SMESG000032659.1	18.0653	15.1459	14.8837	15.7609	17.7831	14.4957	16.7938	14.919	17.5402	16.5704	15.6789	15.0259	SMESG000032659.1	dd_Smes_g4_231	437972	442480	+	1683	protein_coding	- && sp|Q28FF3|S49A3_XENTR Solute carrier family 49 member A3 OS=Xenopus tropicalis OX=8364 GN=slc49a3 PE=2 SV=2 && PF07690:Major Facilitator Superfamily	MFS_1
SMESG000081049.1	14.4533	15.9824	15.114	14.8959	13.5027	16.1537	15.3517	16.8562	17.3263	17.6344	15.3612	17.7167	SMESG000081049.1	dd_Smes_g4_9	1143767	1155891	-	1602	protein_coding	- && sp|Q01664|TFAP4_HUMAN Transcription factor AP-4 OS=Homo sapiens OX=9606 GN=TFAP4 PE=1 SV=2 && PF00010:Helix-loop-helix DNA-binding domain	HLH
SMESG000004636.1	13.0267	13.3187	14.4468	14.5266	15.6222	16.2723	13.926	13.2653	15.0841	15.8472	14.7073	17.5123	SMESG000004636.1	dd_Smes_g4_114	618165	623039	-	2403	protein_coding	- && sp|Q29RZ2|PPWD1_BOVIN Peptidylprolyl isomerase domain and WD repeat-containing protein 1 OS=Bos taurus OX=9913 GN=PPWD1 PE=2 SV=1 && PF00160:Cyclophilin type peptidyl-prolyl cis-trans isomerase/CLD	Pro_isomerase
SMESG000023315.1	13.0352	15.3365	16.6362	13.0696	14.5374	14.6578	15.8358	16.8286	17.6083	15.254	16.592	16.5349	SMESG000023315.1	dd_Smes_g4_18	7336787	7356539	-	3531	protein_coding	- && - && -	-
SMESG000057252.1	16.0698	14.1841	13.3548	14.9568	13.9327	16.8662	11.7745	12.4725	13.0341	11.9351	11.8238	12.3393	SMESG000057252.1	dd_Smes_g4_48	3519533	3546611	-	5627	protein_coding	- && sp|Q5F364|MRP1_CHICK Multidrug resistance-associated protein 1 OS=Gallus gallus OX=9031 GN=ABCC1 PE=2 SV=1 && PF00005:ABC transporter|PF00664:ABC transporter transmembrane region	ABC_membrane
SMESG000033033.1	17.0647	16.4215	15.5282	15.5899	15.2898	15.366	15.5778	14.1182	13.2338	15.7417	15.3827	12.5035	SMESG000033033.1	dd_Smes_g4_235	686019	688293	+	1673	protein_coding	- && - && -	-
SMESG000017032.1	17.3894	18.5632	19.5437	16.6427	17.3045	22.9285	16.6926	22.845	17.1772	21.9041	14.4283	18.578	SMESG000017032.1	dd_Smes_g4_15	5436766	5437476	+	711	protein_coding	- && - && -	-
SMESG000048100.1	18.8258	19.04	17.2131	16.3847	15.0743	16.816	18.0016	17.6216	15.3641	19.8926	18.7577	15.3462	SMESG000048100.1	dd_Smes_g4_36	1736252	1746552	+	2627	protein_coding	- && - && PF01221:Dynein light chain type 1|PF13499:EF-hand domain pair	-
SMESG000058434.1	19.2103	12.0733	17.8792	14.6723	17.7967	15.5873	14.9253	13.9711	15.2331	18.5183	15.4206	12.0456	SMESG000058434.1	dd_Smes_g4_4	12915702	12919339	-	746	protein_coding	- && - && PF08923:Mitogen-activated protein kinase kinase 1 interacting	-
SMESG000016238.1	22.4614	12.2013	16.6711	16.1117	15.7945	13.8183	19.1399	15.6863	17.2769	17.9248	20.883	16.1267	SMESG000016238.1	dd_Smes_g4_157	1448638	1449929	+	1221	protein_coding	- && sp|Q9UT67|IMT2_SCHPO Inositol phosphoceramide mannosyltransferase 2 OS=Schizosaccharomyces pombe (strain 972 / ATCC 24843) OX=284812 GN=SPCC4F11.04c PE=3 SV=1 && PF04488:Glycosyltransferase sugar-binding region containing DXD motif	Gly_transf_sug
SMESG000033307.1	15.7645	16.4098	15.2939	16.4152	15.3235	14.5541	14.8776	14.955	15.6117	15.801	15.1055	15.3595	SMESG000033307.1	dd_Smes_g4_239	466879	491912	+	3376	protein_coding	- && sp|Q92562|FIG4_HUMAN Polyphosphoinositide phosphatase OS=Homo sapiens OX=9606 GN=FIG4 PE=1 SV=1 && PF02383:SacI homology domain	-
SMESG000004902.1	16.3251	14.8494	16.7455	16.4181	14.7698	15.0002	13.994	16.6456	13.1545	12.359	12.3637	15.3077	SMESG000004902.1	dd_Smes_g4_116	1273847	1274878	+	988	protein_coding	- && - && -	-
SMESG000079774.1	23.5453	17.5827	16.1307	19.9026	16.8002	19.5232	19.5506	14.1773	13.6811	16.2183	16.5019	16.5932	SMESG000079774.1	dd_Smes_g4_95	146466	147248	+	654	protein_coding	- && - && PF00581:Rhodanese-like domain	Rhodanese
SMESG000020523.1	16.5732	18.6864	18.2242	15.7728	19.6301	17.5804	17.6298	17.2277	19.3685	17.5726	18.6698	22.6246	SMESG000020523.1	dd_Smes_g4_177	1025867	1157862	+	13235	protein_coding	- && sp|Q0KI50|DMDD_DROME Dystrophin, isoform D OS=Drosophila melanogaster OX=7227 GN=Dys PE=1 SV=1 && PF00307:Calponin homology (CH) domain|PF00569:Zinc finger, ZZ type|PF09069:EF-hand|PF09068:EF hand	ZZ
SMESG000032045.1	17.9806	18.9198	16.6291	18.7596	19.4584	17.7299	15.5884	14.0406	13.8866	12.9759	15.9773	16.5277	SMESG000032045.1	dd_Smes_g4_22	225315	251058	-	3485	protein_coding	- && sp|Q64512|PTN13_MOUSE Tyrosine-protein phosphatase non-receptor type 13 OS=Mus musculus OX=10090 GN=Ptpn13 PE=1 SV=2 && PF00102:Protein-tyrosine phosphatase	Y_phosphatase
SMESG000078005.1	15.0797	13.1975	16.7889	16.3917	15.0554	17.1599	13.0923	13.3762	15.4726	15.4408	13.5438	14.0113	SMESG000078005.1	dd_Smes_g4_8	7155759	7170836	-	1528	protein_coding	- && - && -	-
SMESG000016693.1	19.7596	14.808	15.4912	19.474	16.0049	18.6098	14.5262	16.2243	17.8186	18.1918	14.8245	17.5451	SMESG000016693.1	dd_Smes_g4_15	1975059	1978520	+	876	protein_coding	- && - && -	-
SMESG000070137.1	16.4171	14.4403	15.1776	15.0771	14.8699	16.2458	16.3318	14.9944	16.3989	16.4165	15.0516	14.8548	SMESG000070137.1	dd_Smes_g4_70	2473315	2487382	+	1828	protein_coding	- && sp|Q5RBD5|IVD_PONAB Isovaleryl-CoA dehydrogenase, mitochondrial OS=Pongo abelii OX=9601 GN=IVD PE=2 SV=1 && PF00441:Acyl-CoA dehydrogenase, C-terminal domain|PF02771:Acyl-CoA dehydrogenase, N-terminal domain|PF02770:Acyl-CoA dehydrogenase, middle dom	-
SMESG000064115.1	13.3914	17.1671	16.2527	14.7676	18.0819	15.292	18.2475	16.9443	19.8202	17.5018	18.1439	20.0568	SMESG000064115.1	dd_Smes_g4_5	1706924	1711724	+	4801	protein_coding	- && sp|Q8IRW8|TRR_DROME Histone-lysine N-methyltransferase trr OS=Drosophila melanogaster OX=7227 GN=trr PE=1 SV=2 && PF13771:PHD-like zinc-binding domain|PF05965:F/Y rich C-terminus|PF00856:SET domain|PF05964:F/Y-rich N-terminus	FYRC
SMESG000053122.1	15.0361	15.6741	19.6201	18.7586	17.9303	16.6421	12.8205	11.7732	14.4173	14.1589	12.9695	13.9369	SMESG000053122.1	dd_Smes_g4_41	2159924	2173955	-	983	protein_coding	- && - && PF00169:PH domain	PH
SMESG000017023.1	14.5371	14.2433	14.7412	16.8859	18.772	12.3968	14.1009	15.0614	16.7994	14.9912	16.8811	14.6177	SMESG000017023.1	dd_Smes_g4_15	5370447	5372208	-	1384	protein_coding	- && - && PF00443:Ubiquitin carboxyl-terminal hydrolase	UCH
SMESG000065348.1	48.9373	38.8059	53.7162	57.6602	38.6459	36.4952	36.9846	38.19	30.7466	34.5048	35.5017	37.4019	SMESG000065348.1	dd_Smes_g4_60	3105831	3107678	-	1540	protein_coding	- && - && -	-
SMESG000061430.1	15.1661	15.7521	14.9129	15.8888	16.0114	14.3478	14.7287	14.9263	14.2474	15.9828	15.0276	15.3198	SMESG000061430.1	dd_Smes_g4_54	2085912	2116064	-	2920	protein_coding	- && sp|Q49GP3|PI4KB_DANRE Phosphatidylinositol 4-kinase beta OS=Danio rerio OX=7955 GN=pi4kb PE=2 SV=2 && PF00454:Phosphatidylinositol 3- and 4-kinase	PI3_PI4_kinase
SMESG000007399.1	19.9475	16.8552	18.3721	17.9716	15.5683	15.0225	14.498	16.9735	13.6727	16.0555	14.3676	15.0286	SMESG000007399.1	dd_Smes_g4_124	868652	883111	+	941	protein_coding	- && sp|Q9W719|HPRT_CHICK Hypoxanthine-guanine phosphoribosyltransferase OS=Gallus gallus OX=9031 GN=HPRT1 PE=2 SV=1 && PF00156:Phosphoribosyl transferase domain	Pribosyltran
SMESG000075236.1	12.3841	14.8383	13.7892	15.3023	13.1431	12.8791	14.9621	12.351	12.9323	12.4292	14.9441	13.9296	SMESG000075236.1	dd_Smes_g4_83	855731	858471	+	1611	protein_coding	- && - && -	-
SMESG000005868.1	13.0987	14.4648	13.6593	17.3219	18.732	15.9231	18.8198	16.5281	16.0057	13.8772	13.9226	16.2418	SMESG000005868.1	dd_Smes_g4_11	3190841	3202115	-	1167	protein_coding	- && sp|Q9FHE1|GSTT3_ARATH Glutathione S-transferase T3 OS=Arabidopsis thaliana OX=3702 GN=GSTT3 PE=2 SV=1 && PF02798:Glutathione S-transferase, N-terminal domain	GST_N
SMESG000056635.1	20.4436	19.1031	16.8451	18.0397	19.5409	17.6457	19.5561	18.3846	17.5393	18.67	18.1832	20.8356	SMESG000056635.1	dd_Smes_g4_47	2805846	2862267	+	6144	protein_coding	- && sp|Q9DDD0|NRX1A_CHICK Neurexin-1 (Fragment) OS=Gallus gallus OX=9031 GN=NRXN1 PE=2 SV=1 && PF02210:Laminin G domain|PF00400:WD domain, G-beta repeat	Laminin_G_2
SMESG000006491.1	17.5091	14.8054	13.9688	16.2113	13.2519	15.5836	16.5976	15.3187	15.7386	16.3092	16.2736	15.9659	SMESG000006491.1	dd_Smes_g4_11	8378839	8397393	+	1913	protein_coding	- && sp|Q52T38|ZDH22_ARATH Protein S-acyltransferase 24 OS=Arabidopsis thaliana OX=3702 GN=PAT24 PE=2 SV=1 && PF12796:Ankyrin repeats (3 copies)|PF01529:DHHC palmitoyltransferase	-
SMESG000038861.1	16.5466	17.2716	18.1555	15.5734	14.8858	15.1259	18.1871	18.2819	18.2955	19.6214	20.0296	20.0486	SMESG000038861.1	dd_Smes_g4_27	2625123	2635407	-	2099	protein_coding	- && sp|Q14562|DHX8_HUMAN ATP-dependent RNA helicase DHX8 OS=Homo sapiens OX=9606 GN=DHX8 PE=1 SV=1 && PF04408:Helicase associated domain (HA2)|PF07717:Oligonucleotide/oligosaccharide-binding (OB)-fold|PF00271:Helicase conserved C-terminal domain|PF00270:	HA2
SMESG000017059.1	19.151	18.3203	19.8103	21.5667	16.3806	17.9407	19.3312	21.3854	20.556	18.2726	17.4881	16.368	SMESG000017059.1	dd_Smes_g4_15	5600105	5601285	+	807	protein_coding	- && sp|P0C5J2|B9D1_RAT B9 domain-containing protein 1 OS=Rattus norvegicus OX=10116 GN=B9d1 PE=2 SV=1 && PF07162:Ciliary basal body-associated, B9 protein	-
SMESG000035953.1	11.7817	10.51	11.2717	10.487	10.4644	10.2924	7.48921	7.53421	8.41983	6.72981	7.00959	6.7626	SMESG000035953.1	dd_Smes_g4_257	381285	383898	-	2614	protein_coding	- && sp|Q8CIW6|S26A6_MOUSE Solute carrier family 26 member 6 OS=Mus musculus OX=10090 GN=Slc26a6 PE=1 SV=2 && PF00916:Sulfate permease family|PF01740:STAS domain	Sulfate_transp
SMESG000006297.1	14.0941	15.157	16.0439	15.6759	12.0096	16.3286	14.8932	14.6293	14.5285	12.3243	16.7378	16.6943	SMESG000006297.1	dd_Smes_g4_11	6773942	6775072	+	953	protein_coding	- && sp|Q2TBG8|UCHL3_BOVIN Ubiquitin carboxyl-terminal hydrolase isozyme L3 OS=Bos taurus OX=9913 GN=UCHL3 PE=2 SV=1 && PF01088:Ubiquitin carboxyl-terminal hydrolase, family 1	-
SMESG000009269.1	12.5673	15.913	14.7442	14.333	13.3167	13.105	14.8775	12.9587	16.202	13.1249	14.2961	13.1424	SMESG000009269.1	dd_Smes_g4_12	6260143	6270209	-	1431	protein_coding	- && sp|Q05048|CSTF1_HUMAN Cleavage stimulation factor subunit 1 OS=Homo sapiens OX=9606 GN=CSTF1 PE=1 SV=1 && PF08662:Eukaryotic translation initiation factor eIF2A|PF16699:Cleavage stimulation factor subunit 1, dimerisation domain	-
SMESG000036684.1	32.8019	25.9187	25.923	24.4727	25.6752	26.0811	16.2217	14.7175	18.3734	16.6054	16.3944	15.6402	SMESG000036684.1	dd_Smes_g4_25	6045490	6051539	-	1237	protein_coding	- && sp|Q7M3Y3|TNNI_CHLNI Troponin I OS=Chlamys nipponensis akazara OX=6571 PE=1 SV=2 && PF00992:Troponin	-
SMESG000056992.1	16.7092	16.1516	15.1388	17.1022	14.0856	17.04	14.9092	16.4385	12.5208	13.6601	13.7286	13.2832	SMESG000056992.1	dd_Smes_g4_48	1210831	1231311	-	1231	protein_coding	- && - && -	-
SMESG000043423.1	0.218675	0.440822	2.98371	7.19418	4.45336	5.21212	2.1424	3.29175	4.32011	4.5298	7.26803	3.24812	SMESG000043423.1	dd_Smes_g4_30	2140439	2141020	+	514	protein_coding	- && - && -	-
SMESG000038716.1	13.5246	15.0437	14.8035	13.0748	13.4596	12.2969	15.6994	15.1538	15.946	16.5013	15.9329	17.152	SMESG000038716.1	dd_Smes_g4_27	1626862	1633643	+	2568	protein_coding	- && sp|Q9UPN6|SCAF8_HUMAN SR-related and CTD-associated factor 8 OS=Homo sapiens OX=9606 GN=SCAF8 PE=1 SV=1 && PF04818:RNA polymerase II-binding domain.|PF00076:RNA recognition motif. (a.k.a. RRM, RBD, or RNP domain)	RRM_1
SMESG000021348.1	15.6162	14.8106	16.4906	13.1701	14.5088	15.4841	13.3296	16.1631	14.9692	15.08	14.3295	16.4514	SMESG000021348.1	dd_Smes_g4_17	6356787	6364375	+	1767	protein_coding	- && sp|O43719|HTSF1_HUMAN HIV Tat-specific factor 1 OS=Homo sapiens OX=9606 GN=HTATSF1 PE=1 SV=1 && -	-
SMESG000033140.1	15.681	15.5512	14.577	15.6546	15.3801	13.4549	14.794	17.5816	17.0501	15.2334	14.1493	14.2997	SMESG000033140.1	dd_Smes_g4_237	442402	473554	+	1559	protein_coding	- && sp|Q9VMW9|GMDS_DROME GDP-mannose 4,6 dehydratase OS=Drosophila melanogaster OX=7227 GN=Gmd PE=1 SV=2 && PF16363:GDP-mannose 4,6 dehydratase	-
SMESG000069967.1	17.6639	17.5163	17.314	18.0795	18.5681	19.2082	20.7353	22.8064	19.0466	20.4292	20.3069	20.3864	SMESG000069967.1	dd_Smes_g4_70	933122	959984	-	2558	protein_coding	- && sp|P09482|ACHA4_CHICK Neuronal acetylcholine receptor subunit alpha-4 OS=Gallus gallus OX=9031 GN=CHRNA4 PE=1 SV=1 && PF02932:Neurotransmitter-gated ion-channel transmembrane region|PF02931:Neurotransmitter-gated ion-channel ligand binding domain	Neur_chan_LBD
SMESG000061064.1	13.7349	15.0892	13.6816	13.9837	13.9858	12.8006	16.8766	13.7107	16.8905	14.184	17.2782	15.0275	SMESG000061064.1	dd_Smes_g4_53	2763113	2765897	-	2320	protein_coding	- && sp|P46060|RAGP1_HUMAN Ran GTPase-activating protein 1 OS=Homo sapiens OX=9606 GN=RANGAP1 PE=1 SV=1 && -	-
SMESG000074232.1	21.7145	17.1289	18.6552	14.691	17.2537	18.4962	17.147	16.396	15.3025	15.6456	18.5601	15.0655	SMESG000074232.1	dd_Smes_g4_7	8572542	8588915	+	1131	protein_coding	- && sp|B1H1P9|PPAL_XENLA Lysosomal acid phosphatase OS=Xenopus laevis OX=8355 GN=acp2 PE=2 SV=1 && PF00328:Histidine phosphatase superfamily (branch 2)	Acid_phosphat_A
SMESG000022171.1	14.0993	15.9346	16.0643	16.0779	17.0251	14.5966	17.7612	17.0929	18.5815	16.7221	18.5482	19.9239	SMESG000022171.1	dd_Smes_g4_185	157736	170030	+	6541	protein_coding	- && - && PF13634:Nucleoporin FG repeat region	-
SMESG000004221.1	16.9659	13.996	16.2845	13.9097	15.6304	16.3371	12.4774	12.7087	12.4987	14.9224	13.3194	10.9855	SMESG000004221.1	dd_Smes_g4_113	974321	977124	-	1113	protein_coding	- && sp|Q60HH9|HEM2_MACFA Delta-aminolevulinic acid dehydratase OS=Macaca fascicularis OX=9541 GN=ALAD PE=2 SV=2 && PF00490:Delta-aminolevulinic acid dehydratase	-
SMESG000006684.1	22.92	15.9234	14.0277	17.2678	18.7236	13.5278	16.6335	20.2723	17.9076	21.5784	11.477	15.048	SMESG000006684.1	dd_Smes_g4_120	297526	298005	+	434	protein_coding	- && - && -	-
SMESG000037804.1	14.0915	17.3348	17.3874	15.8669	16.1	15.1364	21.0166	26.3231	18.0521	20.9924	24.527	18.9533	SMESG000037804.1	dd_Smes_g4_26	4835060	4838348	-	1013	protein_coding	- && sp|Q17QF8|SCAM5_BOVIN Secretory carrier-associated membrane protein 5 OS=Bos taurus OX=9913 GN=SCAMP5 PE=2 SV=2 && PF04144:SCAMP family	-
SMESG000013972.1	15.4928	15.0869	15.3237	15.0699	13.6385	13.0247	14.7908	14.3671	13.3187	14.5941	14.0742	14.3572	SMESG000013972.1	dd_Smes_g4_148	989544	997225	+	2035	protein_coding	- && sp|P26374|RAE2_HUMAN Rab proteins geranylgeranyltransferase component A 2 OS=Homo sapiens OX=9606 GN=CHML PE=1 SV=2 && PF00996:GDP dissociation inhibitor	-
SMESG000029163.1	17.6498	18.9085	18.6156	19.819	17.0036	20.7153	13.6909	14.7957	15.0148	15.8846	15.1102	14.3826	SMESG000029163.1	dd_Smes_g4_210	566661	588522	+	2127	protein_coding	- && sp|Q3MI05|PPGB_BOVIN Lysosomal protective protein OS=Bos taurus OX=9913 GN=CTSA PE=2 SV=1 && PF00450:Serine carboxypeptidase	Peptidase_S10
SMESG000002786.1	15.4854	12.5721	15.569	11.5208	14.8097	14.9901	13.6292	17.0613	13.237	14.2134	12.8628	15.8334	SMESG000002786.1	dd_Smes_g4_10	3239569	3245328	-	1194	protein_coding	- && - && PF00076:RNA recognition motif. (a.k.a. RRM, RBD, or RNP domain)	RRM_1
SMESG000072368.1	21.9336	18.4231	20.2502	17.5037	15.8312	17.2431	14.719	12.9947	14.8432	18.1659	15.0104	14.0847	SMESG000072368.1	dd_Smes_g4_77	1925394	1926669	+	1276	protein_coding	- && - && -	-
SMESG000038913.1	16.36	16.8414	16.6646	13.7664	19.2478	16.6964	15.4209	15.3449	17.2561	15.9314	15.5757	18.1791	SMESG000038913.1	dd_Smes_g4_27	3110250	3134053	-	3868	protein_coding	- && sp|Q7M3M8|CAS_DROME Transcription factor castor OS=Drosophila melanogaster OX=7227 GN=cas PE=1 SV=2 && -	-
SMESG000048355.1	13.0977	15.8857	12.4954	13.6096	11.4136	13.1902	13.0108	14.6543	13.9256	16.249	15.6821	13.3649	SMESG000048355.1	dd_Smes_g4_36	4018906	4043087	-	1815	protein_coding	- && sp|Q7ZUF2|BRD9_DANRE Bromodomain-containing protein 9 OS=Danio rerio OX=7955 GN=brd9 PE=2 SV=1 && PF00439:Bromodomain	Bromodomain
SMESG000078509.1	18.7513	15.1421	14.696	18.4562	16.4333	17.252	13.1539	15.4038	12.9355	13.906	12.6636	12.6267	SMESG000078509.1	dd_Smes_g4_91	1270614	1280632	-	2065	protein_coding	- && sp|Q55FT4|TSUA_DICDI Probable serine/threonine-protein kinase tsuA OS=Dictyostelium discoideum OX=44689 GN=tsuA PE=1 SV=1 && PF00069:Protein kinase domain	Pkinase
SMESG000066864.1	13.8125	16.1756	14.9931	14.6972	14.3766	15.5626	16.1695	15.5642	15.1619	16.1847	15.5112	15.7614	SMESG000066864.1	dd_Smes_g4_64	3335288	3338596	-	1835	protein_coding	- && sp|Q3SZL5|PIGS_BOVIN GPI transamidase component PIG-S OS=Bos taurus OX=9913 GN=PIGS PE=2 SV=3 && PF10510:Phosphatidylinositol-glycan biosynthesis class S protein	-
SMESG000035507.1	15.5559	16.1405	18.4128	14.9852	15.9176	14.2308	15.1906	15.5192	14.533	14.111	14.0802	15.1243	SMESG000035507.1	dd_Smes_g4_250	541061	541924	-	737	protein_coding	- && sp|Q99JX1|TAF11_MOUSE Transcription initiation factor TFIID subunit 11 OS=Mus musculus OX=10090 GN=Taf11 PE=1 SV=1 && PF04719:hTAFII28-like protein conserved region	-
SMESG000081487.1	16.7573	16.7556	17.985	18.2202	19.6047	16.725	14.7486	17.1209	14.9161	15.5919	17.7753	16.0045	SMESG000081487.1	dd_Smes_g4_9	5257702	5271710	+	1261	protein_coding	- && sp|P38404|GNAO_LOCMI Guanine nucleotide-binding protein G(o) subunit alpha OS=Locusta migratoria OX=7004 PE=3 SV=1 && PF00503:G-protein alpha subunit	G-alpha
SMESG000060269.1	20.6781	16.973	15.8298	15.1325	11.6223	19.156	12.0906	13.8685	9.69537	13.9482	13.3933	12.835	SMESG000060269.1	dd_Smes_g4_51	3330917	3338429	-	1098	protein_coding	- && sp|P14184|LICD_HAEIN Lipopolysaccharide cholinephosphotransferase LicD OS=Haemophilus influenzae (strain ATCC 51907 / DSM 11121 / KW20 / Rd) OX=71421 GN=licD PE=3 SV=2 && PF04991:LicD family	-
SMESG000002851.1	12.4058	15.1781	13.531	13.3675	13.2566	13.4871	16.9627	16.027	16.1526	15.6596	17.747	16.5173	SMESG000002851.1	dd_Smes_g4_10	3916814	3922751	-	5042	protein_coding	- && sp|A8DZJ1|BAZ1B_XENLA Tyrosine-protein kinase BAZ1B OS=Xenopus laevis OX=8355 GN=baz1b PE=2 SV=2 && PF00439:Bromodomain|PF00628:PHD-finger|PF10537:ATP-utilising chromatin assembly and remodelling N-terminal|PF15613:Williams-Beuren syndrome DDT (WSD),	Bromodomain
SMESG000072113.1	19.485	20.5114	17.5132	15.5876	20.7276	15.457	17.7548	16.4663	18.5957	14.9158	16.7053	19.7145	SMESG000072113.1	dd_Smes_g4_76	2229408	2245382	+	9293	protein_coding	- && sp|P23098|DYHC_TRIGR Dynein beta chain, ciliary OS=Tripneustes gratilla OX=7673 PE=1 SV=1 && PF12780:P-loop containing dynein motor region D4|PF12777:Microtubule-binding stalk of dynein motor|PF17852:Dynein heavy chain AAA lid domain|PF08385:Dynein h	-
SMESG000007852.1	19.2083	16.3105	16.4219	18.9581	16.7831	15.7278	15.5462	14.9091	15.8116	15.658	15.8867	15.2098	SMESG000007852.1	dd_Smes_g4_126	835011	881634	-	2247	protein_coding	- && sp|Q8BVR6|RSPRY_MOUSE RING finger and SPRY domain-containing protein 1 OS=Mus musculus OX=10090 GN=Rspry1 PE=1 SV=1 && PF00622:SPRY domain|PF13920:Zinc finger, C3HC4 type (RING finger)	SPRY
SMESG000033822.1	16.5892	14.1981	14.3199	13.4048	19.1444	16.6486	16.3795	15.5965	13.664	15.9428	14.433	15.5119	SMESG000033822.1	dd_Smes_g4_23	6254570	6256500	+	1931	protein_coding	- && sp|Q96DF8|ESS2_HUMAN Splicing factor ESS-2 homolog OS=Homo sapiens OX=9606 GN=ESS2 PE=1 SV=1 && PF09751:Nuclear protein Es2	-
SMESG000057128.1	14.252	16.0365	17.0777	16.5309	16.4379	16.2065	14.3061	14.473	13.7595	14.2188	15.3848	14.7037	SMESG000057128.1	dd_Smes_g4_48	2382877	2428712	+	4101	protein_coding	- && sp|Q5R903|SNX14_PONAB Sorting nexin-14 OS=Pongo abelii OX=9601 GN=SNX14 PE=2 SV=1 && PF02194:PXA domain|PF00787:PX domain	PX
SMESG000003160.1	14.6539	15.213	15.3355	15.5538	13.8351	15.2129	16.8742	14.9641	12.69	16.0623	14.9321	13.2424	SMESG000003160.1	dd_Smes_g4_10	6652974	6665816	-	1791	protein_coding	- && - && -	-
SMESG000009085.1	13.9823	13.7529	16.0032	15.3186	16.8857	16.8536	14.2649	15.0894	13.3053	15.0184	15.4303	12.1875	SMESG000009085.1	dd_Smes_g4_12	4307969	4334417	+	1664	protein_coding	- && sp|Q8MJJ1|SPG21_BOVIN Maspardin OS=Bos taurus OX=9913 GN=SPG21 PE=2 SV=1 && -	-
SMESG000072359.1	18.4903	17.6206	17.3291	14.2554	18.0863	18.413	18.0544	18.2185	16.8647	16.7653	20.3375	17.6735	SMESG000072359.1	dd_Smes_g4_77	1871644	1877758	+	1003	protein_coding	- && sp|P16298|PP2BB_HUMAN Serine/threonine-protein phosphatase 2B catalytic subunit beta isoform OS=Homo sapiens OX=9606 GN=PPP3CB PE=1 SV=2 && PF00149:Calcineurin-like phosphoesterase	Metallophos
SMESG000061679.1	19.0038	21.5286	20.4833	19.4509	21.6388	19.2199	19.4495	19.2994	19.5678	17.4462	19.9374	20.2235	SMESG000061679.1	dd_Smes_g4_55	947799	949929	-	2076	protein_coding	- && sp|Q03412|UNC7_CAEEL Innexin unc-7 OS=Caenorhabditis elegans OX=6239 GN=unc-7 PE=1 SV=1 && PF00876:Innexin	-
SMESG000059632.1	18.1513	20.1739	18.6784	17.8241	20.9551	19.9276	17.8446	20.9263	21.0785	18.5719	21.4647	17.9926	SMESG000059632.1	dd_Smes_g4_50	1988662	2002220	+	4282	protein_coding	- && - && PF00168:C2 domain	C2
SMESG000002216.1	17.3867	17.2971	14.6475	16.1999	14.332	17.0493	18.6537	20.3942	17.7853	25.2003	17.4452	22.0529	SMESG000002216.1	dd_Smes_g4_108	983577	995374	-	2240	protein_coding	- && sp|Q91192|MX1_ONCMY Interferon-induced GTP-binding protein Mx1 OS=Oncorhynchus mykiss OX=8022 GN=mx1 PE=2 SV=1 && PF00350:Dynamin family|PF01031:Dynamin central region	-
SMESG000016720.1	19.2717	12.3937	14.633	10.5454	13.1627	12.5114	12.184	10.821	11.6788	14.4409	12.2255	13.3607	SMESG000016720.1	dd_Smes_g4_15	316206	321271	+	1426	protein_coding	- && sp|Q9JI85|NUCB2_RAT Nucleobindin-2 OS=Rattus norvegicus OX=10116 GN=Nucb2 PE=1 SV=1 && -	-
SMESG000018914.1	16.4291	18.4275	17.9764	16.962	15.097	19.2542	14.0676	16.4069	11.0014	17.4312	17.9691	16.1929	SMESG000018914.1	dd_Smes_g4_16	3209229	3214607	+	1122	protein_coding	- && sp|P78789|AAKB_SCHPO 5'-AMP-activated protein kinase subunit beta OS=Schizosaccharomyces pombe (strain 972 / ATCC 24843) OX=284812 GN=amk2 PE=1 SV=2 && PF04739:5'-AMP-activated protein kinase beta subunit, interaction domain|PF16561:Glycogen recognit	-
SMESG000022826.1	18.1787	18.7721	18.6189	19.2578	20.2951	16.6905	14.8417	14.523	15.3955	14.3298	13.5395	15.4423	SMESG000022826.1	dd_Smes_g4_18	2337130	2349709	+	1892	protein_coding	- && - && -	-
SMESG000046729.1	14.4183	17.0956	17.0841	15.1841	19.3596	17.5544	19.7529	21.156	16.9235	16.5995	18.14	18.5055	SMESG000046729.1	dd_Smes_g4_34	149547	169028	-	1945	protein_coding	- && sp|Q9UBL9|P2RX2_HUMAN P2X purinoceptor 2 OS=Homo sapiens OX=9606 GN=P2RX2 PE=1 SV=1 && PF00864:ATP P2X receptor	-
SMESG000067415.1	13.1558	17.0967	18.8852	15.1946	17.766	16.8929	17.3522	17.8733	19.3555	18.1326	17.8972	18.6372	SMESG000067415.1	dd_Smes_g4_66	1558256	1576890	-	2200	protein_coding	- && sp|Q9FNB3|Y5360_ARATH Putative BTB/POZ domain-containing protein At5g13600 OS=Arabidopsis thaliana OX=3702 GN=At5g13600 PE=3 SV=1 && PF00651:BTB/POZ domain	BTB
SMESG000042345.1	11.9118	13.5115	13.5548	13.3979	14.5483	11.3932	14.8511	14.3857	13.764	14.0599	15.5406	13.1063	SMESG000042345.1	dd_Smes_g4_2	6860212	6862865	-	1656	protein_coding	- && sp|Q5R1S9|CAF1B_CHICK Chromatin assembly factor 1 subunit B OS=Gallus gallus OX=9031 GN=CHAF1B PE=1 SV=1 && -	-
SMESG000057286.1	16.236	16.9834	16.788	19.6947	18.6934	18.8273	13.8888	13.394	13.0739	13.6295	15.0538	13.0691	SMESG000057286.1	dd_Smes_g4_48	3804835	3844859	+	2198	protein_coding	- && sp|Q9UA35|S28A3_EPTST Solute carrier family 28 member 3 OS=Eptatretus stoutii OX=7765 GN=SLC28A3 PE=2 SV=1 && PF07662:Na+ dependent nucleoside transporter C-terminus|PF01773:Na+ dependent nucleoside transporter N-terminus|PF07670:Nucleoside recogniti	-
SMESG000074416.1	13.0601	16.2783	14.4731	16.3288	14.1098	15.4744	11.8255	15.3207	14.4479	13.6463	11.7679	13.7103	SMESG000074416.1	dd_Smes_g4_80	1363828	1387391	-	2328	protein_coding	- && sp|Q94C95|ATG1A_ARATH Serine/threonine-protein kinase ATG1a OS=Arabidopsis thaliana OX=3702 GN=ATG1A PE=1 SV=1 && PF00069:Protein kinase domain	Pkinase
SMESG000040644.1	16.1295	16.5055	15.4869	14.1235	16.424	15.2054	16.9221	14.8874	14.6344	16.2653	16.3049	16.1217	SMESG000040644.1	dd_Smes_g4_298	94846	123737	+	3655	protein_coding	- && sp|Q5RA75|F135A_PONAB Protein FAM135A OS=Pongo abelii OX=9601 GN=FAM135A PE=2 SV=1 && PF05057:Putative serine esterase (DUF676)|PF12394:Protein FAM135	-
SMESG000056889.1	20.4194	14.9263	21.7536	15.6547	17.0459	15.7661	16.0203	19.8272	12.2924	19.4767	13.0048	17.6003	SMESG000056889.1	dd_Smes_g4_47	703111	703721	+	611	protein_coding	- && - && -	-
SMESG000075775.1	17.8636	18.1316	16.8257	18.0153	18.5511	18.7744	17.5604	18.8233	18.7951	19.7509	20.1476	19.875	SMESG000075775.1	dd_Smes_g4_84	297416	337019	+	2693	protein_coding	- && sp|P26818|ARBK2_BOVIN Beta-adrenergic receptor kinase 2 OS=Bos taurus OX=9913 GN=GRK3 PE=2 SV=1 && PF00069:Protein kinase domain|PF00615:Regulator of G protein signaling domain	Pkinase
SMESG000036666.1	15.0043	14.4681	15.482	14.7283	17.2984	15.2858	14.4097	14.9973	13.4843	15.318	14.0021	14.6394	SMESG000036666.1	dd_Smes_g4_25	5938897	5970274	+	3371	protein_coding	- && - && PF00169:PH domain|PF01363:FYVE zinc finger|PF00621:RhoGEF domain	FYVE
SMESG000078048.1	15.0487	16.6447	17.1641	15.6057	16.2146	15.1667	18.0177	15.0066	15.631	14.8881	16.2598	17.3044	SMESG000078048.1	dd_Smes_g4_8	7585208	7624864	+	2954	protein_coding	- && sp|Q9BYB0|SHAN3_HUMAN SH3 and multiple ankyrin repeat domains protein 3 OS=Homo sapiens OX=9606 GN=SHANK3 PE=1 SV=3 && PF16511:N-terminal or F0 domain of Talin-head FERM|PF17820:PDZ domain|PF13857:Ankyrin repeats (many copies)|PF12796:Ankyrin repeats	-
SMESG000028756.1	12.4888	15.2525	18.2803	14.0355	11.835	19.1851	17.5643	15.3141	16.0494	13.2183	14.5239	14.8148	SMESG000028756.1	dd_Smes_g4_20	4377947	4379179	-	1233	protein_coding	- && sp|Q2HJ41|PRP18_BOVIN Pre-mRNA-splicing factor 18 OS=Bos taurus OX=9913 GN=PRPF18 PE=2 SV=1 && PF08799:pre-mRNA processing factor 4 (PRP4) like|PF02840:Prp18 domain	-
SMESG000058137.1	15.4673	14.6627	15.6283	14.8349	13.724	15.5617	13.7243	15.3624	17.1077	15.4763	14.9819	15.4917	SMESG000058137.1	dd_Smes_g4_4	10949714	10952017	-	2260	protein_coding	- && sp|Q5ZIG2|SLU7_CHICK Pre-mRNA-splicing factor SLU7 OS=Gallus gallus OX=9031 GN=SLU7 PE=2 SV=1 && PF11708:Pre-mRNA splicing Prp18-interacting factor	-
SMESG000071636.1	16.6987	16.4566	13.527	15.6012	16.0257	15.0829	13.625	15.1474	16.2375	14.9745	14.1544	13.8325	SMESG000071636.1	dd_Smes_g4_75	110466	117728	+	1814	protein_coding	- && sp|Q9C0E8|LNP_HUMAN Endoplasmic reticulum junction formation protein lunapark OS=Homo sapiens OX=9606 GN=LNPK PE=1 SV=2 && PF10058:Predicted integral membrane zinc-ribbon metal-binding protein	-
SMESG000074654.1	16.2902	15.0191	16.1997	14.5353	17.7902	14.6905	11.1163	14.9327	14.4102	14.1023	15.4292	15.4171	SMESG000074654.1	dd_Smes_g4_81	1087056	1116388	-	1618	protein_coding	- && sp|Q19981|TAG53_CAEEL Putative protein tag-53 OS=Caenorhabditis elegans OX=6239 GN=tag-53 PE=1 SV=3 && PF01344:Kelch motif|PF13854:Kelch motif|PF13418:Galactose oxidase, central domain	Kelch_1
SMESG000015779.1	18.5153	16.7412	15.7614	17.1513	13.7519	14.7473	14.583	13.9029	14.6188	13.8375	13.6178	15.5115	SMESG000015779.1	dd_Smes_g4_154	241326	243805	+	1032	protein_coding	- && sp|Q95JH5|AK1C4_MACFA Aldo-keto reductase family 1 member C4 OS=Macaca fascicularis OX=9541 GN=AKR1C4 PE=1 SV=1 && PF00248:Aldo/keto reductase family	Aldo_ket_red
SMESG000056555.1	22.4491	29.8094	31.7427	28.265	34.4056	26.4604	30.4011	34.7388	31.1636	29.3442	30.1542	31.4306	SMESG000056555.1	dd_Smes_g4_47	2060742	2073547	+	1467	protein_coding	- && - && PF00335:Tetraspanin family	Tetraspannin
SMESG000063651.1	14.5516	11.8574	16.5977	14.9184	12.9155	14.8156	14.7178	15.9796	16.8134	17.3494	16.1187	14.2489	SMESG000063651.1	dd_Smes_g4_59	2665399	2673480	+	2016	protein_coding	- && sp|Q9JLT4|TRXR2_MOUSE Thioredoxin reductase 2, mitochondrial OS=Mus musculus OX=10090 GN=Txnrd2 PE=1 SV=4 && PF02852:Pyridine nucleotide-disulphide oxidoreductase, dimerisation domain|PF07992:Pyridine nucleotide-disulphide oxidoreductase	Pyr_redox_2
SMESG000035182.1	15.7487	13.7193	16.3583	16.4347	14.6195	15.462	12.2706	13.016	11.1545	14.8334	12.5745	13.2318	SMESG000035182.1	dd_Smes_g4_24	4519325	4533741	-	2787	protein_coding	- && sp|Q8TBY0|RBM46_HUMAN Probable RNA-binding protein 46 OS=Homo sapiens OX=9606 GN=RBM46 PE=1 SV=1 && PF00076:RNA recognition motif. (a.k.a. RRM, RBD, or RNP domain)	RRM_1
SMESG000043445.1	18.6291	23.3925	10.9299	22.0042	10.1734	12.139	15.8608	12.2824	10.1593	12.7435	20.6445	5.63786	SMESG000043445.1	dd_Smes_g4_30	2339359	2340313	+	540	protein_coding	- && - && -	-
SMESG000017120.1	13.6438	14.4343	15.7822	14.7722	15.7674	14.2227	12.4654	15.3874	16.0443	14.4554	13.3677	14.7359	SMESG000017120.1	dd_Smes_g4_15	772717	813339	+	2076	protein_coding	- && - && -	-
SMESG000077918.1	17.0389	15.7187	14.6633	13.2255	11.5863	14.1184	12.2606	10.6421	10.5382	13.4536	12.7981	13.2222	SMESG000077918.1	dd_Smes_g4_8	6172540	6176711	+	973	protein_coding	- && sp|Q71R50|DHR11_CHICK Dehydrogenase/reductase SDR family member 11 OS=Gallus gallus OX=9031 GN=DHRS11 PE=2 SV=1 && PF00106:short chain dehydrogenase	adh_short
SMESG000018449.1	14.7451	16.4425	16.6385	16.2764	15.8506	16.7348	15.2588	16.3408	17.8729	18.1117	19.9301	18.5098	SMESG000018449.1	dd_Smes_g4_167	626527	653336	+	3011	protein_coding	- && sp|Q9DBT5|AMPD2_MOUSE AMP deaminase 2 OS=Mus musculus OX=10090 GN=Ampd2 PE=1 SV=1 && PF00962:Adenosine/AMP deaminase	-
SMESG000004846.1	14.5286	13.7908	14.665	14.2678	14.6809	15.1157	15.9213	15.9922	15.8356	15.4966	16.1349	15.8951	SMESG000004846.1	dd_Smes_g4_115	608784	627431	+	4050	protein_coding	- && sp|Q9VDY1|INO80_DROME Chromatin-remodeling ATPase INO80 OS=Drosophila melanogaster OX=7227 GN=Ino80 PE=1 SV=2 && PF00176:SNF2 family N-terminal domain|PF13892:DNA-binding domain|PF00271:Helicase conserved C-terminal domain	SNF2_N
SMESG000027039.1	15.2823	14.962	16.1706	19.0297	15.2267	15.5002	14.9068	14.7098	13.9404	16.2886	15.1424	11.7735	SMESG000027039.1	dd_Smes_g4_1	592011	593090	+	1026	protein_coding	- && - && -	-
SMESG000075553.1	14.4949	14.8983	16.9019	16.286	18.4171	19.7632	15.9864	15.6181	15.5148	15.247	15.3947	13.2481	SMESG000075553.1	dd_Smes_g4_83	615621	649800	+	1768	protein_coding	- && sp|Q4V7P7|SNX30_XENLA Sorting nexin-30 OS=Xenopus laevis OX=8355 GN=snx30 PE=2 SV=1 && PF00787:PX domain	PX
SMESG000055179.1	9.86454	9.03462	9.13783	11.1922	14.246	9.62036	11.0997	8.56689	9.70004	10.8284	11.7595	12.0584	SMESG000055179.1	dd_Smes_g4_44	4165705	4166933	+	1185	protein_coding	- && - && -	-
SMESG000031693.1	13.7665	16.7376	15.2117	15.9917	16.6053	16.1528	15.2457	17.7995	18.9095	16.8038	18.1884	21.2426	SMESG000031693.1	dd_Smes_g4_228	387697	392628	-	4711	protein_coding	- && sp|Q09472|EP300_HUMAN Histone acetyltransferase p300 OS=Homo sapiens OX=9606 GN=EP300 PE=1 SV=2 && PF02172:KIX domain|PF06001:Domain of Unknown Function (DUF902)|PF02135:TAZ zinc finger|PF00569:Zinc finger, ZZ type|PF08214:Histone acetylation protein	KIX
SMESG000002025.1	18.3187	17.3134	17.3725	15.025	14.4421	16.6241	16.6546	17.0189	15.4208	19.8085	17.776	17.1587	SMESG000002025.1	dd_Smes_g4_108	1197045	1225504	-	2215	protein_coding	- && sp|Q6PW23|MX_EPICO Interferon-induced GTP-binding protein Mx OS=Epinephelus coioides OX=94232 GN=mx PE=2 SV=1 && PF00350:Dynamin family|PF01031:Dynamin central region	-
SMESG000044108.1	14.5485	14.0521	15.7063	15.1032	15.7415	12.117	14.2087	14.4652	14.9921	14.033	15.4193	12.6738	SMESG000044108.1	dd_Smes_g4_316	14166	16970	+	2592	protein_coding	- && sp|Q5E9F9|PRS7_BOVIN 26S proteasome regulatory subunit 7 OS=Bos taurus OX=9913 GN=PSMC2 PE=2 SV=3 && PF17862:AAA+ lid domain|PF00004:ATPase family associated with various cellular activities (AAA)	AAA
SMESG000079809.1	13.4627	12.2026	12.2817	13.407	16.1337	14.7282	14.1151	15.2565	14.0307	14.0999	12.8787	14.7399	SMESG000079809.1	dd_Smes_g4_95	2161211	2163599	-	1699	protein_coding	- && sp|Q9NY93|DDX56_HUMAN Probable ATP-dependent RNA helicase DDX56 OS=Homo sapiens OX=9606 GN=DDX56 PE=1 SV=1 && PF00270:DEAD/DEAH box helicase|PF00271:Helicase conserved C-terminal domain	DEAD
SMESG000053282.1	19.3631	17.8793	16.6976	16.2602	16.2055	15.9736	19.021	20.7627	15.7977	14.3774	16.6174	15.2382	SMESG000053282.1	dd_Smes_g4_41	3566333	3602198	-	1695	protein_coding	- && sp|Q58CU3|HBAP1_BOVIN HSPB1-associated protein 1 OS=Bos taurus OX=9913 GN=HSPBAP1 PE=2 SV=1 && PF13621:Cupin-like domain	-
SMESG000063934.1	16.3265	16.5068	15.3109	17.1483	15.4463	17.1206	14.4044	14.9353	12.3662	14.7763	13.8556	17.2765	SMESG000063934.1	dd_Smes_g4_5	11292387	11339812	+	2234	protein_coding	- && - && PF01414:Delta serrate ligand	-
SMESG000013030.1	15.8835	14.8324	18.4272	15.4101	15.127	17.2471	14.7477	18.0026	14.0066	15.3114	17.5971	14.6945	SMESG000013030.1	dd_Smes_g4_143	1165338	1208022	+	1203	protein_coding	- && sp|Q9Y315|DEOC_HUMAN Deoxyribose-phosphate aldolase OS=Homo sapiens OX=9606 GN=DERA PE=1 SV=2 && PF01791:DeoC/LacD family aldolase	-
SMESG000025747.1	20.2911	15.1668	16.591	20.0017	12.4202	14.5681	17.9934	18.3953	17.3542	20.2554	19.9664	7.86859	SMESG000025747.1	dd_Smes_g4_1	11894290	11894828	-	493	protein_coding	- && sp|Q3T0Z8|RUXF_BOVIN Small nuclear ribonucleoprotein F OS=Bos taurus OX=9913 GN=SNRPF PE=3 SV=2 && -	-
SMESG000029912.1	15.9777	20.2705	21.8339	17.1293	20.5409	16.6122	20.885	17.6068	18.8904	16.3854	21.5126	24.7676	SMESG000029912.1	dd_Smes_g4_218	712627	727090	-	1822	protein_coding	- && - && -	-
SMESG000029305.1	15.9082	17.7047	11.2366	13.6241	9.20817	17.9117	16.7504	19.3856	14.1404	16.9998	14.5372	16.8782	SMESG000029305.1	dd_Smes_g4_212	452426	468279	+	1187	protein_coding	- && - && PF15433:Mitochondrial 28S ribosomal protein S31	-
SMESG000066314.1	13.756	13.5581	15.1912	15.1999	15.0267	16.9103	14.7376	15.36	16.3907	13.3459	14.79	15.4805	SMESG000066314.1	dd_Smes_g4_63	1806864	1819359	-	1291	protein_coding	- && sp|Q922Q9|CHID1_MOUSE Chitinase domain-containing protein 1 OS=Mus musculus OX=10090 GN=Chid1 PE=1 SV=1 && PF00704:Glycosyl hydrolases family 18	-
SMESG000013370.1	12.0008	14.6901	13.7639	13.0316	12.6187	12.7961	14.16	15.631	14.824	15.4011	15.5255	15.7406	SMESG000013370.1	dd_Smes_g4_145	71636	77129	+	2009	protein_coding	- && sp|Q9BQ70|TCF25_HUMAN Transcription factor 25 OS=Homo sapiens OX=9606 GN=TCF25 PE=1 SV=1 && PF04910:Transcriptional repressor TCF25	DUF654
SMESG000056169.1	12.2902	12.6819	15.3203	15.5175	16.2653	15.0547	11.9497	13.3073	12.5449	11.6172	12.8524	14.7854	SMESG000056169.1	dd_Smes_g4_46	2999843	3023022	-	1541	protein_coding	- && sp|O54698|S29A1_RAT Equilibrative nucleoside transporter 1 OS=Rattus norvegicus OX=10116 GN=Slc29a1 PE=1 SV=3 && PF01733:Nucleoside transporter	-
SMESG000065706.1	14.7081	14.2758	14.4901	16.8064	16.2709	14.5494	15.7144	16.2909	16.6704	18.7235	16.3812	13.1684	SMESG000065706.1	dd_Smes_g4_61	2691369	2691987	+	619	protein_coding	- && sp|Q6DJ25|MED10_XENTR Mediator of RNA polymerase II transcription subunit 10 OS=Xenopus tropicalis OX=8364 GN=med10 PE=2 SV=1 && PF09748:Transcription factor subunit Med10 of Mediator complex	-
SMESG000017263.1	14.4672	18.6399	17.1603	13.7546	16.0645	14.1423	15.8199	15.2148	14.1879	15.1575	14.1942	14.7283	SMESG000017263.1	dd_Smes_g4_15	7561280	7568376	+	1717	protein_coding	- && sp|F1NPQ2|MINP1_CHICK Multiple inositol polyphosphate phosphatase 1 OS=Gallus gallus OX=9031 GN=MINPP1 PE=1 SV=3 && PF00328:Histidine phosphatase superfamily (branch 2)	Acid_phosphat_A
SMESG000002697.1	13.4508	13.129	14.543	14.1741	11.8072	14.1522	18.1345	19.2702	19.4492	16.9384	19.127	19.6213	SMESG000002697.1	dd_Smes_g4_10	2426346	2427895	+	1454	protein_coding	- && - && PF03166:MH2 domain	MH2
SMESG000055872.1	17.365	17.3756	20.0515	18.8907	16.5247	18.8935	18.7657	18.9347	17.5383	16.3941	16.1237	12.8553	SMESG000055872.1	dd_Smes_g4_45	575906	576887	+	890	protein_coding	- && - && -	-
SMESG000010938.1	12.9075	14.0243	15.9214	14.1705	15.9558	15.4557	15.8393	14.8267	16.5035	14.2657	16.2628	19.5321	SMESG000010938.1	dd_Smes_g4_136	445156	467253	+	5473	protein_coding	- && sp|Q92538|GBF1_HUMAN Golgi-specific brefeldin A-resistance guanine nucleotide exchange factor 1 OS=Homo sapiens OX=9606 GN=GBF1 PE=1 SV=2 && PF12783:Guanine nucleotide exchange factor in Golgi transport N-terminal|PF01369:Sec7 domain	Sec7
SMESG000023256.1	14.507	16.4407	16.553	16.6201	17.7263	17.6813	16.9333	18.8795	17.3121	15.7802	19.14	16.5313	SMESG000023256.1	dd_Smes_g4_18	6720391	6722695	+	2305	protein_coding	- && sp|Q7SZE8|TP8L1_DANRE Tumor necrosis factor alpha-induced protein 8-like protein 1 OS=Danio rerio OX=7955 GN=tnfaip8l1 PE=2 SV=1 && PF05527:Domain of unknown function (DUF758)	-
SMESG000026632.1	14.4513	11.3291	17.8864	17.2357	14.1381	13.0287	12.6468	17.6305	13.9401	18.87	14.6501	17.3308	SMESG000026632.1	dd_Smes_g4_1	3134766	3135449	-	595	protein_coding	- && - && PF03517:Regulator of volume decrease after cellular swelling	-
SMESG000017293.1	13.4403	15.1954	12.4667	13.7086	13.8977	14.3557	15.4724	15.72	17.5369	15.6864	17.6168	14.4844	SMESG000017293.1	dd_Smes_g4_15	7844589	7850462	+	3780	protein_coding	- && sp|Q704U0|XPO7A_XENLA Exportin-7-A OS=Xenopus laevis OX=8355 GN=xpo7-a PE=1 SV=1 && -	-
SMESG000045568.1	16.6889	16.6187	17.9853	16.2583	17.7444	16.8929	15.3582	16.3849	13.9811	16.0127	15.735	14.699	SMESG000045568.1	dd_Smes_g4_331	130126	142129	+	1677	protein_coding	- && sp|P70175|DLG3_MOUSE Disks large homolog 3 OS=Mus musculus OX=10090 GN=Dlg3 PE=1 SV=1 && PF00625:Guanylate kinase	-
SMESG000023450.1	13.9123	16.1771	15.0925	14.5072	14.5182	14.9284	16.2453	16.5535	17.1641	16.5791	16.759	18.2728	SMESG000023450.1	dd_Smes_g4_190	936243	998915	+	4391	protein_coding	- && sp|Q8T277|PRKAG_DICDI 5'-AMP-activated protein kinase subunit gamma OS=Dictyostelium discoideum OX=44689 GN=prkag PE=3 SV=3 && -	-
SMESG000000100.1	13.1047	13.273	13.3133	12.8385	12.4357	14.3902	11.7916	11.3565	12.3166	11.4979	14.141	12.3038	SMESG000000100.1	dd_Smes_g4_100	1692647	1706839	+	2646	protein_coding	- && - && PF00535:Glycosyl transferase family 2	Glycos_transf_2
SMESG000006229.1	12.7925	16.4574	13.7733	13.0774	13.6199	16.5235	15.1555	14.1326	15.2051	15.0658	13.267	14.5847	SMESG000006229.1	dd_Smes_g4_11	6277005	6284053	+	1542	protein_coding	- && sp|Q9DAW6|PRP4_MOUSE U4/U6 small nuclear ribonucleoprotein Prp4 OS=Mus musculus OX=10090 GN=Prpf4 PE=1 SV=1 && PF08799:pre-mRNA processing factor 4 (PRP4) like|PF00400:WD domain, G-beta repeat	WD40
SMESG000057601.1	16.2864	15.5121	19.1516	16.1725	17.6489	17.8826	16.9565	17.3638	17.0166	14.6331	16.0414	15.0461	SMESG000057601.1	dd_Smes_g4_49	2375242	2393265	-	3009	protein_coding	- && - && PF00443:Ubiquitin carboxyl-terminal hydrolase	UCH
SMESG000040908.1	14.7791	17.4118	16.1344	18.3682	18.9102	17.7182	12.7012	13.9338	14.5384	15.1879	12.2084	14.9238	SMESG000040908.1	dd_Smes_g4_29	1836714	1838447	+	1734	protein_coding	- && - && PF03189:Otopetrin	-
SMESG000030445.1	13.8266	13.8743	12.9871	13.8052	15.3333	16.0851	16.6269	14.8707	14.4219	13.6651	15.6287	12.915	SMESG000030445.1	dd_Smes_g4_21	305606	307470	+	1825	protein_coding	- && sp|A5DE68|FAL1_PICGU ATP-dependent RNA helicase FAL1 OS=Meyerozyma guilliermondii (strain ATCC 6260 / CBS 566 / DSM 6381 / JCM 1539 / NBRC 10279 / NRRL Y-324) OX=294746 GN=FAL1 PE=3 SV=2 && PF00271:Helicase conserved C-terminal domain|PF00270:DEAD/DE	DEAD
SMESG000059045.1	14.0402	14.617	16.2546	16.8397	15.8242	13.4991	15.5351	14.2213	13.0977	14.8386	13.3532	11.8643	SMESG000059045.1	dd_Smes_g4_4	648929	672377	+	1461	protein_coding	- && - && PF02174:PTB domain (IRS-1 type)	-
SMESG000049447.1	14.2926	14.9566	14.1278	14.6422	15.3879	15.8198	15.1953	12.242	13.7179	11.0633	13.8319	14.7683	SMESG000049447.1	dd_Smes_g4_38	1274503	1294760	-	1852	protein_coding	- && sp|Q5ZMP3|T184C_CHICK Transmembrane protein 184C OS=Gallus gallus OX=9031 GN=TMEM184C PE=2 SV=1 && PF03619:Organic solute transporter Ostalpha	-
SMESG000029250.1	15.3297	14.8101	17.0538	14.1848	17.4063	14.2575	14.6725	15.953	15.0922	16.5367	15.3204	15.0117	SMESG000029250.1	dd_Smes_g4_211	894090	896211	-	1943	protein_coding	- && sp|Q5F1R6|DJC21_HUMAN DnaJ homolog subfamily C member 21 OS=Homo sapiens OX=9606 GN=DNAJC21 PE=1 SV=2 && PF12171:Zinc-finger double-stranded RNA-binding	-
SMESG000036416.1	18.6715	13.1366	15.3638	18.1647	19.2478	16.8283	15.3447	12.5227	12.6753	13.0202	15.1658	14.2547	SMESG000036416.1	dd_Smes_g4_25	4004008	4009262	+	1216	protein_coding	- && sp|O15442|MPPD1_HUMAN Metallophosphoesterase domain-containing protein 1 OS=Homo sapiens OX=9606 GN=MPPED1 PE=1 SV=3 && PF00149:Calcineurin-like phosphoesterase	Metallophos
SMESG000033113.1	14.7335	15.5791	14.8436	14.4689	16.1679	15.5056	16.4451	16.887	16.45	14.9731	15.8636	17.0838	SMESG000033113.1	dd_Smes_g4_237	265903	287688	-	4665	protein_coding	- && sp|Q5GLZ8|HERC4_HUMAN Probable E3 ubiquitin-protein ligase HERC4 OS=Homo sapiens OX=9606 GN=HERC4 PE=1 SV=1 && PF00415:Regulator of chromosome condensation (RCC1) repeat|PF00632:HECT-domain (ubiquitin-transferase)	HECT
SMESG000051162.1	14.672	14.3218	17.3259	14.5475	13.2014	14.7932	15.7512	14.393	14.2256	14.2806	15.7863	15.7021	SMESG000051162.1	dd_Smes_g4_3	14099551	14115451	+	1942	protein_coding	- && sp|Q94545|ASH2_DROME Set1/Ash2 histone methyltransferase complex subunit ASH2 OS=Drosophila melanogaster OX=7227 GN=ash2 PE=1 SV=2 && PF00622:SPRY domain	SPRY
SMESG000079969.1	12.5259	14.6768	15.0976	13.3787	13.6826	13.4337	16.6557	15.5234	15.5802	15.8857	16.5821	16.6423	SMESG000079969.1	dd_Smes_g4_96	1075501	1090775	-	5550	protein_coding	- && sp|Q08211|DHX9_HUMAN ATP-dependent RNA helicase A OS=Homo sapiens OX=9606 GN=DHX9 PE=1 SV=4 && PF04408:Helicase associated domain (HA2)|PF00271:Helicase conserved C-terminal domain|PF07717:Oligonucleotide/oligosaccharide-binding (OB)-fold|PF00270:DEA	HA2
SMESG000002981.1	14.9263	18.4737	14.5535	13.4909	9.79092	13.0971	14.6614	16.5538	15.8535	15.5637	15.09	15.1649	SMESG000002981.1	dd_Smes_g4_10	5053278	5055307	+	1619	protein_coding	- && sp|Q9Z265|CHK2_MOUSE Serine/threonine-protein kinase Chk2 OS=Mus musculus OX=10090 GN=Chek2 PE=1 SV=1 && PF00498:FHA domain|PF00069:Protein kinase domain	Pkinase
SMESG000039114.1	14.4603	14.5433	15.5216	15.1375	15.8174	14.9226	14.6757	16.2352	15.3919	18.0655	16.5401	17.5036	SMESG000039114.1	dd_Smes_g4_27	5292699	5355501	+	3560	protein_coding	- && sp|O00308|WWP2_HUMAN NEDD4-like E3 ubiquitin-protein ligase WWP2 OS=Homo sapiens OX=9606 GN=WWP2 PE=1 SV=2 && PF00397:WW domain|PF00632:HECT-domain (ubiquitin-transferase)	HECT
SMESG000066507.1	16.4243	23.5362	19.8521	15.56	17.6058	20.2509	16.2797	16.3035	16.983	15.6767	17.579	18.477	SMESG000066507.1	dd_Smes_g4_63	637809	687250	-	2142	protein_coding	- && sp|P52757|CHIO_HUMAN Beta-chimaerin OS=Homo sapiens OX=9606 GN=CHN2 PE=1 SV=2 && PF00620:RhoGAP domain|PF00130:Phorbol esters/diacylglycerol binding domain (C1 domain)|PF00017:SH2 domain	RhoGAP
SMESG000027826.1	19.7978	20.3078	16.0098	20.8041	15.3032	13.7787	19.9559	12.7243	19.2955	14.501	13.0183	11.0479	SMESG000027826.1	dd_Smes_g4_204	416263	435938	-	2569	protein_coding	- && - && PF00057:Low-density lipoprotein receptor domain class A|PF13927:Immunoglobulin domain|PF07679:Immunoglobulin I-set domain	Ldl_recept_a
SMESG000025882.1	16.9558	15.6393	13.801	13.7995	14.8222	15.6292	12.3632	15.8601	14.5615	17.9177	17.0467	13.9765	SMESG000025882.1	dd_Smes_g4_1	12884203	12889062	-	1054	protein_coding	- && sp|Q6P0C6|LHPL2_DANRE LHFPL tetraspan subfamily member 2a protein OS=Danio rerio OX=7955 GN=lhfpl2a PE=2 SV=1 && PF10242:Lipoma HMGIC fusion partner-like protein	-
SMESG000058675.1	15.971	16.0978	15.5133	14.5923	16.4261	14.937	16.9489	15.4638	17.0212	14.7592	14.7557	18.5126	SMESG000058675.1	dd_Smes_g4_4	2903927	2936727	-	2801	protein_coding	- && - && -	-
SMESG000023429.1	19.0099	17.9715	20.0928	19.5146	21.671	16.001	16.1745	14.8408	14.0675	14.8462	14.0176	17.3353	SMESG000023429.1	dd_Smes_g4_190	654202	670896	+	1286	protein_coding	- && sp|A3R064|DOK3_CHICK Docking protein 3 OS=Gallus gallus OX=9031 GN=DOK3 PE=1 SV=1 && PF02174:PTB domain (IRS-1 type)	-
SMESG000069847.1	10.4611	13.6375	14.8726	12.4491	14.7517	14.0912	12.6809	12.717	12.7322	12.3958	15.5644	16.4641	SMESG000069847.1	dd_Smes_g4_6	8906910	8915531	-	1703	protein_coding	- && - && -	-
SMESG000081184.1	13.9691	16.2255	16.0622	14.156	13.4307	14.6694	16.4271	14.6251	15.9244	15.1529	16.2834	16.9713	SMESG000081184.1	dd_Smes_g4_9	2357417	2369948	-	2957	protein_coding	- && sp|Q9VW97|LSDA_DROME Possible lysine-specific histone demethylase 1 OS=Drosophila melanogaster OX=7227 GN=Su(var)3-3 PE=1 SV=1 && PF01593:Flavin containing amine oxidoreductase	Amino_oxidase
SMESG000076787.1	16.2026	17.4294	13.6892	15.6947	16.1048	15.3285	13.0466	15.6604	15.8884	15.4024	15.0933	15.416	SMESG000076787.1	dd_Smes_g4_87	570152	588047	-	1599	protein_coding	- && sp|Q9DBL1|ACDSB_MOUSE Short/branched chain specific acyl-CoA dehydrogenase, mitochondrial OS=Mus musculus OX=10090 GN=Acadsb PE=1 SV=1 && PF00441:Acyl-CoA dehydrogenase, C-terminal domain|PF02771:Acyl-CoA dehydrogenase, N-terminal domain|PF02770:Acyl	-
SMESG000049478.1	19.1822	17.0066	16.6053	14.3522	16.6582	14.9009	15.2944	13.3657	14.1654	15.4158	15.0276	11.7154	SMESG000049478.1	dd_Smes_g4_38	1549123	1553190	-	876	protein_coding	- && sp|Q8N2U9|S66A2_HUMAN Solute carrier family 66 member 2 OS=Homo sapiens OX=9606 GN=SLC66A2 PE=1 SV=1 && PF04193:PQ loop repeat	-
SMESG000038352.1	13.5631	13.9701	13.59	14.5915	15.7933	16.1664	13.3994	14.2669	14.0361	13.4896	15.0769	15.9739	SMESG000038352.1	dd_Smes_g4_275	234122	240788	-	1703	protein_coding	- && - && -	-
SMESG000027283.1	13.0567	10.918	13.6442	14.7076	13.1333	14.3173	12.1951	12.5661	12.1571	11.4355	13.05	12.1024	SMESG000027283.1	dd_Smes_g4_1	854497	859283	-	2122	protein_coding	- && - && -	-
SMESG000044648.1	14.0414	14.5602	15.7047	15.0069	14.4693	14.6173	16.4948	15.5308	14.9481	18.4145	16.521	13.1513	SMESG000044648.1	dd_Smes_g4_31	465190	466911	+	1669	protein_coding	- && sp|Q01085|TIAR_HUMAN Nucleolysin TIAR OS=Homo sapiens OX=9606 GN=TIAL1 PE=1 SV=1 && PF00076:RNA recognition motif. (a.k.a. RRM, RBD, or RNP domain)	RRM_1
SMESG000069302.1	16.9004	17.6297	15.9591	17.9994	17.2842	16.7671	16.871	14.0867	15.3948	14.7781	15.0289	14.1541	SMESG000069302.1	dd_Smes_g4_6	3589489	3615738	-	1523	protein_coding	- && sp|Q9WUB0|HOIL1_MOUSE RanBP-type and C3HC4-type zinc finger-containing protein 1 OS=Mus musculus OX=10090 GN=Rbck1 PE=1 SV=2 && -	-
SMESG000047168.1	14.6899	14.4822	14.6235	12.8385	14.3313	13.6932	14.986	13.9501	15.6568	15.3019	15.4703	16.3924	SMESG000047168.1	dd_Smes_g4_354	39236	52283	+	4017	protein_coding	- && sp|P29374|ARI4A_HUMAN AT-rich interactive domain-containing protein 4A OS=Homo sapiens OX=9606 GN=ARID4A PE=1 SV=3 && PF08169:RBB1NT (NUC162) domain|PF01388:ARID/BRIGHT DNA binding domain	ARID
SMESG000061902.1	16.1249	12.964	15.8754	16.5644	17.1935	14.5554	14.1046	14.23	14.1002	12.1622	14.5404	14.6703	SMESG000061902.1	dd_Smes_g4_55	2837682	2855921	+	1774	protein_coding	- && - && PF16517:Novel Ras effector 1 C-terminal SARAH (Sav/Rassf/Hpo) domain	-
SMESG000065499.1	15.4833	16.6131	17.1488	16.6859	16.7629	15.927	14.5495	14.9648	13.8374	11.5142	14.756	14.0172	SMESG000065499.1	dd_Smes_g4_61	939090	951948	-	2813	protein_coding	- && - && PF13676:TIR domain	-
SMESG000062995.1	9.60967	14.2695	8.51423	10.3125	11.0957	14.2719	17.1857	14.0523	13.4608	21.96	16.3861	15.8932	SMESG000062995.1	dd_Smes_g4_57	877734	878445	+	655	protein_coding	- && - && -	-
SMESG000017529.1	15.6356	17.1647	17.9747	16.4465	16.6205	16.3503	18.8898	19.5591	18.5225	16.5339	16.1353	18.286	SMESG000017529.1	dd_Smes_g4_161	197356	209404	+	2782	protein_coding	- && sp|Q96JA3|PKHA8_HUMAN Pleckstrin homology domain-containing family A member 8 OS=Homo sapiens OX=9606 GN=PLEKHA8 PE=1 SV=3 && PF00169:PH domain|PF08718:Glycolipid transfer protein (GLTP)	PH
SMESG000053622.1	17.3434	13.1109	15.2384	13.021	14.0942	13.193	15.7936	20.183	14.1473	11.0543	11.0854	19.3065	SMESG000053622.1	dd_Smes_g4_42	1020469	1021333	-	674	protein_coding	- && - && PF00240:Ubiquitin family	ubiquitin
SMESG000020597.1	10.3711	13.6278	15.8055	13.8147	14.8731	15.4205	13.2995	19.4208	17.7946	15.2972	13.6357	14.5177	SMESG000020597.1	dd_Smes_g4_178	407406	411880	+	1035	protein_coding	- && - && -	-
SMESG000005714.1	14.3383	13.1647	15.9455	18.1818	14.4742	14.9188	14.5767	12.9998	12.2576	14.3007	12.9551	14.364	SMESG000005714.1	dd_Smes_g4_11	1960317	1979562	+	1364	protein_coding	- && sp|Q49GP5|P4K2B_DANRE Phosphatidylinositol 4-kinase type 2-beta OS=Danio rerio OX=7955 GN=pi4k2b PE=2 SV=1 && PF00454:Phosphatidylinositol 3- and 4-kinase	PI3_PI4_kinase
SMESG000075044.1	14.667	17.0522	15.0709	15.734	16.7093	10.3102	13.4369	16.4387	16.0322	16.1772	14.5563	11.1658	SMESG000075044.1	dd_Smes_g4_82	2174417	2185419	+	774	protein_coding	- && sp|O14807|RASM_HUMAN Ras-related protein M-Ras OS=Homo sapiens OX=9606 GN=MRAS PE=1 SV=2 && PF00071:Ras family	Ras
SMESG000056085.1	20.3601	19.847	18.797	16.4184	16.6139	18.5853	18.5202	16.9616	19.6416	16.0742	15.9501	16.1568	SMESG000056085.1	dd_Smes_g4_46	2089185	2094831	+	2015	protein_coding	- && - && PF05793:Transcription initiation factor IIF, alpha subunit (TFIIF-alpha)	-
SMESG000006448.1	13.8755	15.1976	14.298	15.3588	13.933	14.4636	14.7381	13.7847	15.3424	13.5716	14.7674	16.368	SMESG000006448.1	dd_Smes_g4_11	8105309	8113092	+	2337	protein_coding	- && sp|O60476|MA1A2_HUMAN Mannosyl-oligosaccharide 1,2-alpha-mannosidase IB OS=Homo sapiens OX=9606 GN=MAN1A2 PE=1 SV=1 && PF01532:Glycosyl hydrolase family 47	-
SMESG000055793.1	19.2627	13.1106	15.7238	15.07	17.4407	15.1062	13.619	15.4847	17.1352	15.6318	13.5673	12.0157	SMESG000055793.1	dd_Smes_g4_45	4055668	4056887	+	1132	protein_coding	- && - && -	-
SMESG000029726.1	16.6901	17.583	12.71	19.2749	14.6905	14.3458	13.8573	17.4874	14.9029	18.4043	16.0184	11.4521	SMESG000029726.1	dd_Smes_g4_216	746075	748099	+	596	protein_coding	- && sp|Q3T0R7|THIM_BOVIN 3-ketoacyl-CoA thiolase, mitochondrial OS=Bos taurus OX=9913 GN=ACAA2 PE=2 SV=1 && PF02803:Thiolase, C-terminal domain	Thiolase_C
SMESG000064318.1	15.3652	15.3064	15.623	13.7947	14.3673	14.0682	14.9039	18.3596	17.5086	15.3019	14.8245	18.7535	SMESG000064318.1	dd_Smes_g4_5	3523321	3527474	+	940	protein_coding	- && - && -	-
SMESG000071450.1	16.0025	17.3457	18.5369	14.262	14.1609	13.3324	15.6919	18.277	16.7518	17.0129	16.0138	15.0364	SMESG000071450.1	dd_Smes_g4_74	2474130	2495233	-	885	protein_coding	- && - && -	-
SMESG000064133.1	15.6884	13.2829	19.6042	16.8833	15.0519	15.7707	16.6227	15.954	17.5834	15.1498	16.2591	17.1194	SMESG000064133.1	dd_Smes_g4_5	1924347	1925152	-	806	protein_coding	- && - && -	-
SMESG000019261.1	14.887	15.0459	16.2807	14.7948	16.1448	14.0763	15.5908	17.4905	15.9407	16.3058	15.1544	13.7125	SMESG000019261.1	dd_Smes_g4_16	430771	433349	+	1393	protein_coding	- && sp|Q09511|RSP4_CAEEL Probable splicing factor, arginine/serine-rich 4 OS=Caenorhabditis elegans OX=6239 GN=rsp-4 PE=3 SV=1 && PF00076:RNA recognition motif. (a.k.a. RRM, RBD, or RNP domain)	RRM_1
SMESG000077233.1	18.8929	19.5768	18.1889	17.0838	16.9006	17.6272	19.825	20.5344	20.0796	20.0413	20.9459	18.6674	SMESG000077233.1	dd_Smes_g4_89	1860456	1921748	-	2228	protein_coding	- && sp|Q96DH6|MSI2H_HUMAN RNA-binding protein Musashi homolog 2 OS=Homo sapiens OX=9606 GN=MSI2 PE=1 SV=1 && PF00076:RNA recognition motif. (a.k.a. RRM, RBD, or RNP domain)	RRM_1
SMESG000056719.1	15.7407	16.0811	14.7463	14.6131	16.0437	15.8877	14.4094	13.9365	12.4729	13.3251	13.6928	13.3398	SMESG000056719.1	dd_Smes_g4_47	3355982	3378705	+	3681	protein_coding	- && sp|A2CI35|DUSTY_STRPU Dual serine/threonine and tyrosine protein kinase OS=Strongylocentrotus purpuratus OX=7668 GN=DSTYK PE=2 SV=1 && PF00350:Dynamin family|PF00069:Protein kinase domain	Pkinase
SMESG000020271.1	15.3445	16.9482	17.8681	15.5498	18.0246	16.7334	16.0147	15.6721	17.5792	15.6748	17.4739	20.5126	SMESG000020271.1	dd_Smes_g4_175	461315	518254	-	17049	protein_coding	- && sp|Q9VLT5|POE_DROME Protein purity of essence OS=Drosophila melanogaster OX=7227 GN=poe PE=1 SV=1 && PF02207:Putative zinc finger in N-recognin (UBR box)|PF13764:E3 ubiquitin-protein ligase UBR4	zf-UBR1
SMESG000014478.1	14.317	15.1845	16.3894	17.7157	19.9093	16.1466	17.795	16.9196	19.3074	17.8534	17.3046	13.2095	SMESG000014478.1	dd_Smes_g4_14	3632577	3659539	+	1052	protein_coding	- && sp|Q5R4X0|IMPA1_PONAB Inositol monophosphatase 1 OS=Pongo abelii OX=9601 GN=IMPA1 PE=2 SV=1 && PF00459:Inositol monophosphatase family	-
SMESG000026356.1	18.3965	16.5069	17.4639	17.9498	19.8501	16.8775	15.8679	14.9633	17.2969	17.0986	14.9635	13.3118	SMESG000026356.1	dd_Smes_g4_1	17023123	17030728	-	1280	protein_coding	- && sp|Q0P4W3|RMD2_XENTR Regulator of microtubule dynamics protein 2 OS=Xenopus tropicalis OX=8364 GN=rmdn2 PE=2 SV=1 && -	-
SMESG000006978.1	16.5632	15.6149	18.3305	19.8807	11.2438	13.3726	14.4422	13.496	13.4067	16.0076	12.8682	13.248	SMESG000006978.1	dd_Smes_g4_121	1002854	1003535	+	682	protein_coding	- && sp|Q6DGQ0|SPT4H_DANRE Transcription elongation factor SPT4 OS=Danio rerio OX=7955 GN=supt4h1 PE=3 SV=1 && PF06093:Spt4/RpoE2 zinc finger	-
SMESG000006121.1	23.6758	12.3861	16.8687	16.6024	13.1803	10.6357	11.8609	11.5428	13.1381	10.0313	12.1881	9.87806	SMESG000006121.1	dd_Smes_g4_11	5527411	5528143	-	686	protein_coding	- && - && -	-
SMESG000078467.1	14.7136	15.7282	15.4392	16.605	14.2323	15.0624	14.8981	16.7494	16.0438	15.9274	17.8743	18.9771	SMESG000078467.1	dd_Smes_g4_90	1232270	1280222	-	3281	protein_coding	- && sp|Q53G59|KLH12_HUMAN Kelch-like protein 12 OS=Homo sapiens OX=9606 GN=KLHL12 PE=1 SV=2 && PF00651:BTB/POZ domain|PF01344:Kelch motif|PF07707:BTB And C-terminal Kelch	BTB
SMESG000000990.1	13.9569	16.1072	14.0001	15.8672	16.3982	16.5851	16.5417	13.8738	17.2752	17.0694	13.4629	14.2874	SMESG000000990.1	dd_Smes_g4_103	771593	789006	+	1361	protein_coding	- && sp|Q6IQ20|NAPEP_HUMAN N-acyl-phosphatidylethanolamine-hydrolyzing phospholipase D OS=Homo sapiens OX=9606 GN=NAPEPLD PE=1 SV=2 && PF12706:Beta-lactamase superfamily domain	-
SMESG000011147.1	14.8739	16.1963	17.9898	15.9768	19.0892	20.0589	19.8244	19.4997	19.1046	19.3078	20.5195	19.872	SMESG000011147.1	dd_Smes_g4_137	701633	703040	+	1364	protein_coding	- && - && -	-
SMESG000071202.1	14.1826	17.8557	16.8895	16.3337	14.7391	16.2436	19.9781	19.1265	18.1794	18.6079	17.6268	22.5563	SMESG000071202.1	dd_Smes_g4_73	394576	469578	-	2116	protein_coding	- && sp|O43347|MSI1H_HUMAN RNA-binding protein Musashi homolog 1 OS=Homo sapiens OX=9606 GN=MSI1 PE=1 SV=1 && PF00076:RNA recognition motif. (a.k.a. RRM, RBD, or RNP domain)	RRM_1
SMESG000078106.1	15.102	17.0519	19.5858	13.3939	17.0585	13.3085	17.1584	18.8824	17.4543	15.1954	16.6313	16.9448	SMESG000078106.1	dd_Smes_g4_8	562522	563376	+	681	protein_coding	- && sp|Q08DK3|KLH20_BOVIN Kelch-like protein 20 OS=Bos taurus OX=9913 GN=KLHL20 PE=2 SV=3 && PF00651:BTB/POZ domain	BTB
SMESG000014754.1	17.8798	19.1686	15.3904	19.0015	16.5512	14.3429	15.1727	13.6531	12.3253	13.0941	15.2211	16.8296	SMESG000014754.1	dd_Smes_g4_14	5620993	5623747	+	1383	protein_coding	- && sp|Q8R4Z9|MFN1_RAT Mitofusin-1 OS=Rattus norvegicus OX=10116 GN=Mfn1 PE=1 SV=1 && PF00350:Dynamin family	-
SMESG000001104.1	14.3818	13.3617	16.3969	14.0192	16.7758	15.2717	13.6467	15.7474	13.9408	11.9146	14.8185	19.3309	SMESG000001104.1	dd_Smes_g4_104	1722842	1728756	-	2497	protein_coding	- && sp|Q13620|CUL4B_HUMAN Cullin-4B OS=Homo sapiens OX=9606 GN=CUL4B PE=1 SV=4 && PF10557:Cullin protein neddylation domain|PF00888:Cullin family	Cullin
SMESG000012434.1	17.4385	16.2187	15.2891	17.6633	17.4542	16.3606	15.1434	16.7526	16.9953	16.5657	13.2981	14.1113	SMESG000012434.1	dd_Smes_g4_13	8382817	8396124	-	2836	protein_coding	- && sp|Q7Z4W1|DCXR_HUMAN L-xylulose reductase OS=Homo sapiens OX=9606 GN=DCXR PE=1 SV=2 && PF02493:MORN repeat	MORN
SMESG000005445.1	17.1061	16.1031	16.3855	17.8664	17.9051	17.4969	15.7043	17.5824	17.6404	17.7757	16.6737	16.4777	SMESG000005445.1	dd_Smes_g4_119	1143817	1223116	-	3880	protein_coding	- && sp|P16066|ANPRA_HUMAN Atrial natriuretic peptide receptor 1 OS=Homo sapiens OX=9606 GN=NPR1 PE=1 SV=1 && PF07714:Protein tyrosine kinase|PF00211:Adenylate and Guanylate cyclase catalytic domain|PF01094:Receptor family ligand binding region	Guanylate_cyc
SMESG000002360.1	15.7776	13.8	17.6837	16.0725	13.8749	15.0106	17.3171	13.8183	17.1988	16.3264	14.9277	16.1211	SMESG000002360.1	dd_Smes_g4_109	1521457	1522374	+	862	protein_coding	- && sp|Q94535|U2AF1_DROME Splicing factor U2af 38 kDa subunit OS=Drosophila melanogaster OX=7227 GN=U2af38 PE=1 SV=2 && PF00642:Zinc finger C-x8-C-x5-C-x3-H type (and similar)	zf-CCCH
SMESG000077088.1	18.9609	10.5027	16.3152	17.3089	15.9153	15.4196	16.5495	16.1482	16.4764	18.1642	16.9423	16.6416	SMESG000077088.1	dd_Smes_g4_88	778595	779484	-	658	protein_coding	- && sp|P37193|ADXH1_DROME Adrenodoxin-like protein 1, mitochondrial OS=Drosophila melanogaster OX=7227 GN=Fdx1 PE=2 SV=3 && PF00111:2Fe-2S iron-sulfur cluster binding domain	Fer2
SMESG000047741.1	21.0806	19.5087	22.0605	19.6807	15.2443	18.0699	19.2417	18.9837	18.1567	18.4634	15.4519	16.8706	SMESG000047741.1	dd_Smes_g4_35	737845	745668	-	1205	protein_coding	- && sp|Q96L03|SPT17_HUMAN Spermatogenesis-associated protein 17 OS=Homo sapiens OX=9606 GN=SPATA17 PE=1 SV=1 && -	-
SMESG000036986.1	11.6901	14.0522	16.0616	13.9239	14.3669	12.5943	13.6846	12.7644	15.3403	13.6721	15.0938	16.8974	SMESG000036986.1	dd_Smes_g4_263	397190	407298	-	4019	protein_coding	- && sp|Q8CG47|SMC4_MOUSE Structural maintenance of chromosomes protein 4 OS=Mus musculus OX=10090 GN=Smc4 PE=1 SV=1 && PF06470:SMC proteins Flexible Hinge Domain|PF02463:RecF/RecN/SMC N terminal domain	SMC_N
SMESG000040447.1	15.7557	20.0698	16.671	17.5775	19.4542	15.1624	12.5596	9.93513	12.3267	8.56629	8.70488	12.2489	SMESG000040447.1	dd_Smes_g4_293	41913	42818	-	906	protein_coding	- && - && -	-
SMESG000060769.1	13.006	15.0714	16.611	15.4447	15.0533	16.339	16.5843	15.1869	15.1472	17.065	15.7771	14.7904	SMESG000060769.1	dd_Smes_g4_52	3559441	3582554	+	1992	protein_coding	- && sp|Q90669|AVR2A_CHICK Activin receptor type-2A OS=Gallus gallus OX=9031 GN=ACVR2A PE=2 SV=1 && PF07714:Protein tyrosine kinase	Pkinase_Tyr
SMESG000006055.1	15.0917	16.7236	15.1201	14.7136	15.9156	13.9543	15.4374	15.0088	16.0779	14.6733	16.9519	16.5921	SMESG000006055.1	dd_Smes_g4_11	4976927	5003694	+	4383	protein_coding	- && sp|Q8VD65|PI3R4_MOUSE Phosphoinositide 3-kinase regulatory subunit 4 OS=Mus musculus OX=10090 GN=Pik3r4 PE=1 SV=3 && -	-
SMESG000026705.1	11.857	15.2832	16.694	11.8717	13.9586	11.4448	12.5714	14.0134	14.1377	16.4758	13.1618	12.6322	SMESG000026705.1	dd_Smes_g4_1	3795127	3796401	-	1275	protein_coding	- && - && -	-
SMESG000059955.1	18.846	18.5356	18.4214	18.665	18.9653	15.7846	18.3516	17.1457	16.2377	16.3476	15.7216	18.5893	SMESG000059955.1	dd_Smes_g4_50	77606	96828	-	3817	protein_coding	- && sp|Q8NHU2|CFA61_HUMAN Cilia- and flagella-associated protein 61 OS=Homo sapiens OX=9606 GN=CFAP61 PE=2 SV=3 && PF16092:Domain of unknown function (DUF4821)	-
SMESG000008312.1	17.9859	16.9551	17.4455	15.9468	15.7839	17.1672	17.5928	18.1438	15.7923	17.3428	17.9507	19.3895	SMESG000008312.1	dd_Smes_g4_128	918446	931753	+	3234	protein_coding	- && sp|Q4G0X9|CCD40_HUMAN Coiled-coil domain-containing protein 40 OS=Homo sapiens OX=9606 GN=CCDC40 PE=1 SV=2 && PF08647:BRE1 E3 ubiquitin ligase	-
SMESG000067932.1	18.0006	16.1393	15.145	17.5365	18.5424	15.8158	22.4431	23.3157	24.0808	26.4001	21.0911	26.7923	SMESG000067932.1	dd_Smes_g4_67	2693792	2694328	+	537	protein_coding	- && sp|P06897|H2A1_XENLA Histone H2A type 1 OS=Xenopus laevis OX=8355 PE=1 SV=2 && PF16211:C-terminus of histone H2A|PF00125:Core histone H2A/H2B/H3/H4	Histone
SMESG000065951.1	17.431	16.1208	16.959	17.216	19.3254	14.4277	17.1498	16.7532	15.0106	15.6917	14.076	15.4235	SMESG000065951.1	dd_Smes_g4_62	1510967	1542763	+	3050	protein_coding	- && - && -	-
SMESG000065082.1	13.4832	14.4342	14.8625	13.336	14.4865	13.7194	14.599	14.1337	15.711	15.1978	15.7879	16.8137	SMESG000065082.1	dd_Smes_g4_60	1135008	1184614	+	7786	protein_coding	- && sp|P11029|ACAC_CHICK Acetyl-CoA carboxylase OS=Gallus gallus OX=9031 GN=ACAC PE=1 SV=1 && PF02786:Carbamoyl-phosphate synthase L chain, ATP binding domain|PF00289:Biotin carboxylase, N-terminal domain|PF01039:Carboxyl transferase domain|PF00364:Bioti	Carboxyl_trans
SMESG000008835.1	5.20421	17.751	14.1616	12.181	16.3414	11.4865	17.8898	9.92858	13.58	11.275	12.1555	28.9416	SMESG000008835.1	dd_Smes_g4_12	1986253	1998795	-	11220	protein_coding	- && - && -	-
SMESG000061041.1	18.4558	16.3533	15.1055	16.49	17.3294	17.1846	14.4092	12.0692	15.2947	14.4149	13.6074	14.7708	SMESG000061041.1	dd_Smes_g4_53	2627245	2640287	+	1486	protein_coding	- && sp|Q8JZU2|TXTP_MOUSE Tricarboxylate transport protein, mitochondrial OS=Mus musculus OX=10090 GN=Slc25a1 PE=1 SV=1 && PF00153:Mitochondrial carrier protein	Mito_carr
SMESG000027589.1	19.7256	15.698	17.2589	13.99	18.774	17.1902	17.6084	18.8245	18.698	18.7931	17.4601	18.586	SMESG000027589.1	dd_Smes_g4_202	533622	540458	+	1963	protein_coding	- && sp|Q9DC04|RGS3_MOUSE Regulator of G-protein signaling 3 OS=Mus musculus OX=10090 GN=Rgs3 PE=1 SV=2 && PF00615:Regulator of G protein signaling domain	RGS
SMESG000062855.1	15.6184	13.4896	13.3163	13.3478	16.1778	15.7592	12.3117	16.0521	13.2372	12.619	13.5246	15.1524	SMESG000062855.1	dd_Smes_g4_57	3045612	3067431	+	2087	protein_coding	- && - && -	-
SMESG000021468.1	12.7617	14.8257	16.2509	13.8504	15.9231	13.0044	15.3922	16.8835	14.4127	16.2723	15.5831	15.6002	SMESG000021468.1	dd_Smes_g4_17	7374152	7419723	+	1876	protein_coding	- && sp|Q62296|TEAD4_MOUSE Transcriptional enhancer factor TEF-3 OS=Mus musculus OX=10090 GN=Tead4 PE=1 SV=2 && PF17725:YAP binding domain|PF01285:TEA/ATTS domain	TEA
SMESG000035807.1	16.2446	18.7425	14.9195	14.8579	12.0364	11.7787	12.3408	13.3192	17.5124	15.3375	14.8062	14.9184	SMESG000035807.1	dd_Smes_g4_255	104133	107918	-	813	protein_coding	- && sp|Q8CEC5|KBRS1_MOUSE NF-kappa-B inhibitor-interacting Ras-like protein 1 OS=Mus musculus OX=10090 GN=Nkiras1 PE=1 SV=1 && PF00071:Ras family	Ras
SMESG000031772.1	13.7348	15.1973	14.6892	14.0131	15.8927	14.8864	16.5157	14.9798	16.1393	14.3042	16.3563	17.3011	SMESG000031772.1	dd_Smes_g4_229	221534	226988	-	4771	protein_coding	- && sp|A0A0B4K7J2|RBP2_DROME E3 SUMO-protein ligase RanBP2 OS=Drosophila melanogaster OX=7227 GN=Nup358 PE=1 SV=1 && PF00638:RanBP1 domain	-
SMESG000079755.1	11.5827	9.80674	12.5666	10.9339	10.3789	15.3192	14.727	13.3348	17.014	16.1235	16.6699	14.8162	SMESG000079755.1	dd_Smes_g4_95	1545410	1547793	+	1213	protein_coding	- && sp|Q803X1|CTU1_DANRE Cytoplasmic tRNA 2-thiolation protein 1 OS=Danio rerio OX=7955 GN=ctu1 PE=2 SV=1 && PF01171:PP-loop family|PF16503:Zinc-ribbon	-
SMESG000065586.1	16.9275	17.9719	17.2332	16.6987	16.777	11.9801	14.2502	14.6772	15.0379	12.6061	14.6856	15.1848	SMESG000065586.1	dd_Smes_g4_61	159696	160528	-	747	protein_coding	- && - && -	-
SMESG000049166.1	15.0597	14.5791	16.1509	15.0248	15.0969	14.6705	15.5803	12.9902	15.5338	14.4559	16.1979	15.3922	SMESG000049166.1	dd_Smes_g4_37	4643048	4668305	+	4814	protein_coding	- && - && -	-
SMESG000005630.1	18.9095	17.8287	16.0074	16.1788	19.9388	16.8669	21.2493	20.8109	20.5557	19.1333	20.8541	18.9942	SMESG000005630.1	dd_Smes_g4_11	1336066	1356310	+	2761	protein_coding	- && sp|P38433|ACE1_CAEEL Acetylcholinesterase 1 OS=Caenorhabditis elegans OX=6239 GN=ace-1 PE=1 SV=1 && PF00135:Carboxylesterase family	COesterase
SMESG000077844.1	15.2332	16.8324	15.6841	16.3177	14.2894	15.2813	15.2762	17.7425	17.3927	15.4362	13.8925	15.6108	SMESG000077844.1	dd_Smes_g4_8	5394559	5398086	-	1686	protein_coding	- && sp|Q1LVK9|N4BP1_DANRE NEDD4-binding protein 1 OS=Danio rerio OX=7955 GN=n4bp1 PE=2 SV=3 && PF11977:Zc3h12a-like Ribonuclease NYN domain	-
SMESG000026896.1	12.3675	15.1788	13.7165	13.5626	13.4453	13.171	15.4033	15.5507	15.0065	12.5918	14.6614	15.3827	SMESG000026896.1	dd_Smes_g4_1	5253457	5255100	+	1545	protein_coding	- && - && -	-
SMESG000072748.1	15.9149	15.5136	13.81	14.8119	15.4592	15.4781	13.6773	13.7752	13.5061	14.3148	13.4228	13.2652	SMESG000072748.1	dd_Smes_g4_78	1952441	1954587	+	2147	protein_coding	- && sp|O55071|CP2BJ_MOUSE Cytochrome P450 2B19 OS=Mus musculus OX=10090 GN=Cyp2b19 PE=2 SV=1 && PF00067:Cytochrome P450	p450
SMESG000002702.1	16.4134	13.8967	14.713	12.7868	15.2423	16.381	14.8656	13.2036	14.2675	16.4409	12.3999	13.9396	SMESG000002702.1	dd_Smes_g4_10	2467426	2468517	+	856	protein_coding	- && - && PF06784:Uncharacterised protein family (UPF0240)	-
SMESG000019878.1	12.8911	15.1834	16.8287	18.6161	19.8372	16.968	22.1532	13.9543	18.3474	22.1363	17.4226	12.6557	SMESG000019878.1	dd_Smes_g4_172	548384	549380	-	776	protein_coding	- && sp|Q05B60|NUD14_BOVIN Uridine diphosphate glucose pyrophosphatase NUDT14 OS=Bos taurus OX=9913 GN=NUDT14 PE=2 SV=1 && -	-
SMESG000075454.1	13.076	15.5006	15.2198	14.9399	13.3001	15.113	15.2116	13.3578	13.7991	14.9582	16.2111	14.8792	SMESG000075454.1	dd_Smes_g4_83	2433986	2463727	+	3881	protein_coding	- && - && -	-
SMESG000050489.1	16.5002	14.0489	17.2405	14.4757	17.2323	16.0203	12.7677	14.9453	16.1977	14.3254	16.2939	14.1295	SMESG000050489.1	dd_Smes_g4_39	3780783	3800898	-	2391	protein_coding	- && - && -	-
SMESG000060935.1	14.4971	14.9835	15.9046	15.4883	15.5924	14.3035	13.49	14.7334	13.3616	12.5233	14.297	17.6554	SMESG000060935.1	dd_Smes_g4_53	1610161	1633669	+	2136	protein_coding	- && sp|Q28C55|DLG1_XENTR Disks large homolog 1 OS=Xenopus tropicalis OX=8364 GN=dlg1 PE=2 SV=1 && PF07653:Variant SH3 domain|PF00595:PDZ domain|PF00625:Guanylate kinase	PDZ
SMESG000051211.1	14.4034	15.9959	13.2534	16.0365	14.3464	16.3087	17.4467	15.9577	16.7383	17.3111	14.7001	13.5917	SMESG000051211.1	dd_Smes_g4_3	1722641	1723857	-	1073	protein_coding	- && sp|Q4KLF3|KTI12_XENLA Protein KTI12 homolog OS=Xenopus laevis OX=8355 GN=kti12 PE=2 SV=1 && PF08433:Chromatin associated protein KTI12	-
SMESG000009696.1	15.3789	16.5535	16.407	21.6538	17.303	19.3533	12.1425	16.2337	13.2385	13.4595	14.524	13.852	SMESG000009696.1	dd_Smes_g4_130	1307144	1310014	-	1184	protein_coding	- && sp|Q8NBN7|RDH13_HUMAN Retinol dehydrogenase 13 OS=Homo sapiens OX=9606 GN=RDH13 PE=1 SV=2 && PF00106:short chain dehydrogenase	adh_short
SMESG000040015.1	11.9976	13.0805	14.4048	15.4923	13.3253	13.9355	10.5004	10.0954	8.6287	10.5245	9.41966	9.87407	SMESG000040015.1	dd_Smes_g4_28	4019384	4037620	-	2581	protein_coding	- && - && -	-
SMESG000036598.1	12.1436	16.5098	14.5376	11.8305	15.3848	14.1069	11.9127	9.9477	11.2405	8.97006	13.9305	11.5974	SMESG000036598.1	dd_Smes_g4_25	5361688	5362586	+	796	protein_coding	- && sp|Q8MY86|FGFR1_DUGJA Fibroblast growth factor receptor 1 OS=Dugesia japonica OX=6161 GN=FGFR1 PE=2 SV=1 && PF07714:Protein tyrosine kinase	Pkinase_Tyr
SMESG000019732.1	15.9315	14.9953	14.6759	14.3622	14.8506	14.1091	15.9718	14.5655	14.4301	16.2582	15.6665	12.6918	SMESG000019732.1	dd_Smes_g4_171	994387	996305	+	1919	protein_coding	- && sp|Q28041|ACVR1_BOVIN Activin receptor type-1 OS=Bos taurus OX=9913 GN=ACVR1 PE=2 SV=1 && PF08515:Transforming growth factor beta type I GS-motif|PF00069:Protein kinase domain	Pkinase
SMESG000034893.1	14.72	15.088	15.3506	16.3792	16.9213	15.8683	15.9723	14.8127	14.377	13.6613	14.8182	17.0071	SMESG000034893.1	dd_Smes_g4_24	2437274	2480064	-	4738	protein_coding	- && sp|Q6PAR5|GAPD1_MOUSE GTPase-activating protein and VPS9 domain-containing protein 1 OS=Mus musculus OX=10090 GN=Gapvd1 PE=1 SV=2 && PF02204:Vacuolar sorting protein 9 (VPS9) domain	VPS9
SMESG000065386.1	14.2614	15.3984	14.313	11.9548	12.4966	14.2502	15.5708	14.8301	14.8029	18.9351	17.9055	14.7904	SMESG000065386.1	dd_Smes_g4_60	3378973	3382924	-	1328	protein_coding	- && sp|Q561Y0|DAA10_DANRE Dynein axonemal assembly factor 10 OS=Danio rerio OX=7955 GN=dnaaf10 PE=2 SV=1 && -	-
SMESG000001281.1	15.158	16.7677	15.9703	15.662	16.426	14.5807	14.4381	16.3701	15.4942	14.9156	16.7824	17.1325	SMESG000001281.1	dd_Smes_g4_105	1184832	1204747	-	3233	protein_coding	- && - && PF13920:Zinc finger, C3HC4 type (RING finger)|PF12796:Ankyrin repeats (3 copies)	-
SMESG000081425.1	18.1545	19.3193	15.6706	14.7214	14.2144	12.6179	16.5345	18.3786	17.4832	10.5212	11.2948	16.684	SMESG000081425.1	dd_Smes_g4_9	4601417	4610448	-	777	protein_coding	- && - && PF00640:Phosphotyrosine interaction domain (PTB/PID)	PID
SMESG000078684.1	14.6043	15.4917	13.4848	13.8539	15.7458	14.7967	16.017	15.5747	16.264	15.5164	15.2942	15.258	SMESG000078684.1	dd_Smes_g4_91	302718	323888	-	3598	protein_coding	- && sp|O46339|HTH_DROME Homeobox protein homothorax OS=Drosophila melanogaster OX=7227 GN=hth PE=1 SV=1 && PF05920:Homeobox KN domain|PF16493:N-terminal of Homeobox Meis and PKNOX1	Coprinus_mating
SMESG000027841.1	12.6964	13.1352	14.1441	14.6273	15.5139	16.9107	14.4469	15.2897	14.4762	15.0413	11.8798	13.4795	SMESG000027841.1	dd_Smes_g4_204	573785	575044	-	1173	protein_coding	- && sp|Q9FEF8|FBRL1_ARATH rRNA 2'-O-methyltransferase fibrillarin 1 OS=Arabidopsis thaliana OX=3702 GN=FIB1 PE=1 SV=1 && PF01269:Fibrillarin	-
SMESG000005153.1	14.7149	13.919	12.3555	14.0018	13.7157	12.8582	13.7388	13.2903	13.2856	15.0063	16.4816	13.6977	SMESG000005153.1	dd_Smes_g4_117	1798720	1799808	-	993	protein_coding	- && sp|Q13868|EXOS2_HUMAN Exosome complex component RRP4 OS=Homo sapiens OX=9606 GN=EXOSC2 PE=1 SV=2 && PF15985:KH domain	-
SMESG000068587.1	11.9984	13.1781	11.8069	13.5498	14.2043	13.5196	13.1208	13.0218	13.5833	14.0011	11.6402	15.6617	SMESG000068587.1	dd_Smes_g4_69	2383302	2402035	-	3082	protein_coding	- && sp|O14011|PRP19_SCHPO Pre-mRNA-processing factor 19 OS=Schizosaccharomyces pombe (strain 972 / ATCC 24843) OX=284812 GN=prp19 PE=1 SV=1 && PF12796:Ankyrin repeats (3 copies)|PF08606:Prp19/Pso4-like	-
SMESG000074324.1	16.9151	10.0904	16.2714	16.7174	14.0604	16.526	11.9499	15.5477	13.2385	14.2381	17.702	13.573	SMESG000074324.1	dd_Smes_g4_7	9188122	9188977	-	814	protein_coding	- && sp|Q3ZBE7|YPEL5_BOVIN Protein yippee-like 5 OS=Bos taurus OX=9913 GN=YPEL5 PE=2 SV=1 && PF03226:Yippee zinc-binding/DNA-binding /Mis18, centromere assembly	-
SMESG000064344.1	12.5609	14.6526	14.9315	13.6085	10.6127	14.8542	12.2885	15.0614	15.3208	14.6049	16.4526	16.9593	SMESG000064344.1	dd_Smes_g4_5	3857664	3886731	+	2076	protein_coding	- && - && -	-
SMESG000039929.1	10.6003	13.5819	12.4207	15.0056	13.3185	11.699	12.5171	10.2989	11.0242	10.9502	12.3221	13.5318	SMESG000039929.1	dd_Smes_g4_28	3142897	3144697	-	1564	protein_coding	- && - && -	-
SMESG000028253.1	12.5601	12.6829	13.6653	13.8743	14.5865	14.6919	12.2754	14.6563	14.463	15.3406	15.3323	17.2625	SMESG000028253.1	dd_Smes_g4_208	691738	720129	-	2452	protein_coding	- && - && -	-
SMESG000031186.1	16.4618	18.4767	14.6102	13.9131	15.3502	17.1858	19.4298	19.3159	14.2252	18.3201	12.2795	14.3835	SMESG000031186.1	dd_Smes_g4_222	482786	500421	+	932	protein_coding	- && - && PF00812:Ephrin	-
SMESG000022359.1	20.068	16.6445	19.4229	17.1321	21.5799	17.6159	18.7108	19.2902	19.9224	20.5884	17.4238	18.124	SMESG000022359.1	dd_Smes_g4_186	866841	868144	-	1249	protein_coding	- && sp|Q9C942|CSE_ARATH Caffeoylshikimate esterase OS=Arabidopsis thaliana OX=3702 GN=CSE PE=1 SV=1 && PF12146:Serine aminopeptidase, S33	-
SMESG000051210.1	14.7675	15.4217	13.6557	12.722	14.103	13.2671	13.9494	16.0732	17.3678	15.9935	17.143	15.5405	SMESG000051210.1	dd_Smes_g4_3	1717285	1720460	+	1899	protein_coding	- && sp|Q9NPF5|DMAP1_HUMAN DNA methyltransferase 1-associated protein 1 OS=Homo sapiens OX=9606 GN=DMAP1 PE=1 SV=1 && PF16282:SANT/Myb-like domain of DAMP1|PF05499:DNA methyltransferase 1-associated protein 1 (DMAP1)	-
SMESG000018621.1	16.7141	15.4429	14.759	14.0098	15.3042	15.901	16.0437	17.9436	15.8099	13.1513	15.5166	14.3208	SMESG000018621.1	dd_Smes_g4_169	438724	440458	-	1735	protein_coding	- && - && PF13855:Leucine rich repeat	-
SMESG000033673.1	11.4585	37.1015	44.2336	26.3049	41.7415	29.1464	42.0258	37.6502	42.2543	36.3454	38.4213	48.4713	SMESG000033673.1	dd_Smes_g4_23	4660785	4688482	+	8382	protein_coding	- && sp|Q6DCQ6|VWA2_XENLA von Willebrand factor A domain-containing protein 2 OS=Xenopus laevis OX=8355 GN=vwa2 PE=2 SV=1 && PF00092:von Willebrand factor type A domain	VWA
SMESG000055456.1	15.0723	16.4892	13.3153	16.3093	15.4349	15.3162	13.4808	14.4312	16.718	13.8764	15.3601	17.5925	SMESG000055456.1	dd_Smes_g4_45	1702769	1714340	-	1965	protein_coding	- && - && -	-
SMESG000014339.1	10.2241	15.1212	12.544	13.8063	12.5202	15.521	15.3489	17.3421	15.3373	12.0276	14.137	14.2466	SMESG000014339.1	dd_Smes_g4_14	2692930	2698185	-	1682	protein_coding	- && sp|Q9V6B9|NUP54_DROME Probable nucleoporin Nup54 OS=Drosophila melanogaster OX=7227 GN=Nup54 PE=2 SV=1 && PF13874:Nucleoporin complex subunit 54	-
SMESG000063593.1	14.0313	14.5613	16.1535	14.613	14.5443	16.4277	13.8856	12.9498	13.4791	14.3109	13.2399	13.8279	SMESG000063593.1	dd_Smes_g4_59	2118351	2136013	-	3789	protein_coding	- && sp|Q5ZMA2|PRP19_CHICK Pre-mRNA-processing factor 19 OS=Gallus gallus OX=9031 GN=PRPF19 PE=1 SV=1 && PF06920:Dock homology region 2|PF08606:Prp19/Pso4-like	Ded_cyto
SMESG000023291.1	14.4439	13.6053	13.2003	15.1105	15.3205	13.5162	13.8203	12.804	13.9212	15.1448	11.1581	10.9176	SMESG000023291.1	dd_Smes_g4_18	7154789	7166409	-	1961	protein_coding	- && sp|Q9LDD8|MCCB_ARATH Methylcrotonoyl-CoA carboxylase beta chain, mitochondrial OS=Arabidopsis thaliana OX=3702 GN=MCCB PE=2 SV=1 && PF01039:Carboxyl transferase domain	Carboxyl_trans
SMESG000037132.1	13.3285	15.0592	16.7985	14.6139	15.5583	15.5564	16.6455	17.8234	18.1092	17.1106	17.2434	20.4336	SMESG000037132.1	dd_Smes_g4_265	28141	42888	-	4811	protein_coding	- && sp|Q8MLZ5|GAP2_CAEEL Ras GTPase-activating protein gap-2 OS=Caenorhabditis elegans OX=6239 GN=gap-2 PE=2 SV=2 && PF00616:GTPase-activator protein for Ras-like GTPase	-
SMESG000050379.1	15.2568	11.666	10.2621	11.0771	11.2182	12.2727	14.7554	16.9569	14.2776	15.9267	16.9143	15.3856	SMESG000050379.1	dd_Smes_g4_39	325491	338973	+	1816	protein_coding	- && sp|Q9DEQ4|SFRP1_CHICK Secreted frizzled-related protein 1 OS=Gallus gallus OX=9031 GN=SFRP1 PE=2 SV=1 && PF01392:Fz domain	Fz
SMESG000005919.1	14.7384	14.0301	12.1262	17.436	13.6432	13.8161	13.613	14.0735	18.6847	11.5816	15.9437	16.7149	SMESG000005919.1	dd_Smes_g4_11	3680551	3681722	-	755	protein_coding	- && sp|Q6NW29|RWDD4_HUMAN RWD domain-containing protein 4 OS=Homo sapiens OX=9606 GN=RWDD4 PE=1 SV=3 && PF05773:RWD domain	RWD
SMESG000072427.1	18.1288	15.0098	17.8291	14.8253	16.482	15.4322	11.277	13.333	11.211	12.1006	14.6195	16.7451	SMESG000072427.1	dd_Smes_g4_77	2446110	2446977	-	868	protein_coding	- && sp|Q94EI3|PE192_ARATH Peroxisome biogenesis protein 19-2 OS=Arabidopsis thaliana OX=3702 GN=PEX19-2 PE=1 SV=1 && PF04614:Pex19 protein family	-
SMESG000013792.1	16.204	16.1021	15.7644	15.4201	17.1599	15.8937	20.5447	17.3099	17.0586	16.7086	18.9882	16.69	SMESG000013792.1	dd_Smes_g4_147	926368	958644	-	1474	protein_coding	- && sp|P80303|NUCB2_HUMAN Nucleobindin-2 OS=Homo sapiens OX=9606 GN=NUCB2 PE=1 SV=3 && PF13499:EF-hand domain pair	-
SMESG000044931.1	19.3984	18.2819	20.9927	15.8818	19.2178	17.0824	15.2086	20.3246	18.5147	15.1514	16.8103	19.4886	SMESG000044931.1	dd_Smes_g4_327	175106	188121	+	1605	protein_coding	- && sp|P53677|AP3M2_HUMAN AP-3 complex subunit mu-2 OS=Homo sapiens OX=9606 GN=AP3M2 PE=1 SV=1 && PF00928:Adaptor complexes medium subunit family	Adap_comp_sub
SMESG000055070.1	14.4743	16.8133	17.609	15.3264	18.2632	16.8433	15.3862	14.6736	18.3553	15.6758	18.1193	20.8633	SMESG000055070.1	dd_Smes_g4_44	3132353	3208966	+	19662	protein_coding	- && sp|P98160|PGBM_HUMAN Basement membrane-specific heparan sulfate proteoglycan core protein OS=Homo sapiens OX=9606 GN=HSPG2 PE=1 SV=4 && PF00057:Low-density lipoprotein receptor domain class A|PF00052:Laminin B (Domain IV)|PF13927:Immunoglobulin domai	Ldl_recept_a
SMESG000010284.1	17.4024	16.8527	17.4099	17.6022	19.2837	17.9966	15.4894	16.3957	15.3857	14.2938	16.0216	14.8773	SMESG000010284.1	dd_Smes_g4_133	1590829	1596445	-	1647	protein_coding	- && sp|Q8VEB4|PAG15_MOUSE Phospholipase A2 group XV OS=Mus musculus OX=10090 GN=Pla2g15 PE=1 SV=1 && PF02450:Lecithin:cholesterol acyltransferase	-
SMESG000042264.1	13.4263	13.0302	15.7776	16.2098	15.2164	16.9273	13.6428	13.4906	14.0088	14.1023	13.8815	13.0932	SMESG000042264.1	dd_Smes_g4_2	6035095	6053948	-	2704	protein_coding	- && sp|Q63342|M2GD_RAT Dimethylglycine dehydrogenase, mitochondrial OS=Rattus norvegicus OX=10116 GN=Dmgdh PE=1 SV=1 && PF08669:Glycine cleavage T-protein C-terminal barrel domain|PF01571:Aminomethyltransferase folate-binding domain|PF01266:FAD dependent	GCV_T
SMESG000038958.1	15.8106	14.7425	14.5348	16.0762	18.0033	15.8675	16.0577	15.2871	15.1625	15.6656	15.7836	17.0457	SMESG000038958.1	dd_Smes_g4_27	3593998	3628426	+	2705	protein_coding	- && sp|Q26626|KIFA3_STRPU Kinesin-associated protein 3 OS=Strongylocentrotus purpuratus OX=7668 GN=KAP115 PE=1 SV=1 && PF05804:Kinesin-associated protein (KAP)	-
SMESG000077672.1	18.955	14.4439	15.9065	12.326	11.1669	14.6766	13.7306	14.3036	13.0294	13.0641	13.6045	13.4699	SMESG000077672.1	dd_Smes_g4_8	3442154	3451922	+	1604	protein_coding	- && - && -	-
SMESG000038293.1	15.9131	15.3288	17.6566	16.0813	14.5628	17.2636	12.6083	14.3119	11.1776	14.5578	14.3463	11.836	SMESG000038293.1	dd_Smes_g4_274	286286	291245	+	1116	protein_coding	- && - && -	-
SMESG000011782.1	14.8707	16.6436	17.3884	16.1208	16.7176	17.9328	17.9408	17.566	18.8225	16.2197	16.8566	16.1933	SMESG000011782.1	dd_Smes_g4_13	3230468	3239007	-	1780	protein_coding	- && - && -	-
SMESG000014264.1	13.3463	14.3548	13.0112	13.4483	13.4598	11.9797	16.7101	15.6872	13.8003	15.3298	13.3848	14.1388	SMESG000014264.1	dd_Smes_g4_14	1870296	1893640	+	2636	protein_coding	- && sp|Q5R7R6|COG4_PONAB Conserved oligomeric Golgi complex subunit 4 OS=Pongo abelii OX=9601 GN=COG4 PE=2 SV=1 && PF08318:COG4 transport protein	-
SMESG000077703.1	16.7769	14.8047	17.712	16.0275	12.6268	17.3188	13.1017	15.0929	14.8344	13.8585	14.9732	13.2682	SMESG000077703.1	dd_Smes_g4_8	4049747	4066401	-	1695	protein_coding	- && - && -	-
SMESG000028667.1	14.9495	16.3216	14.8785	15.5758	16.4079	15.9945	16.0721	18.0348	16.266	15.7608	15.0199	16.7148	SMESG000028667.1	dd_Smes_g4_20	3345246	3361228	+	2124	protein_coding	- && sp|P38529|HSF1_CHICK Heat shock factor protein 1 OS=Gallus gallus OX=9031 GN=HSF1 PE=1 SV=1 && PF00447:HSF-type DNA-binding	HSF_DNA-bind
SMESG000028750.1	15.8308	18.502	15.3353	15.9056	18.3844	14.6803	21.7465	23.4219	19.7989	18.6696	20.7602	20.4188	SMESG000028750.1	dd_Smes_g4_20	298826	346272	+	1491	protein_coding	- && sp|Q865P3|NHRF3_RABIT Na(+)/H(+) exchange regulatory cofactor NHE-RF3 OS=Oryctolagus cuniculus OX=9986 GN=PDZK1 PE=1 SV=1 && PF00595:PDZ domain|PF17820:PDZ domain	PDZ
SMESG000032404.1	14.5936	14.074	13.5537	16.7297	14.5391	14.8016	12.9011	13.437	13.8459	13.5517	13.9681	16.0559	SMESG000032404.1	dd_Smes_g4_22	6179616	6198213	+	1783	protein_coding	- && - && PF00611:Fes/CIP4, and EFC/F-BAR homology domain	-
SMESG000022468.1	12.4964	14.6137	14.4064	13.8302	14.201	15.3822	16.1837	15.4923	15.4048	16.5264	16.9492	16.3881	SMESG000022468.1	dd_Smes_g4_187	666716	688889	-	2442	protein_coding	- && sp|Q5F3F5|LMBD2_CHICK G-protein coupled receptor-associated protein LMBRD2 OS=Gallus gallus OX=9031 GN=LMBRD2 PE=2 SV=1 && PF04791:LMBR1-like membrane protein	-
SMESG000001343.1	16.8529	15.4297	16.2184	15.9881	19.2107	19.1704	18.7802	18.3304	20.9565	18.8554	22.049	18.9106	SMESG000001343.1	dd_Smes_g4_105	119296	132644	+	3238	protein_coding	- && sp|Q296F7|NMDA1_DROPS Glutamate [NMDA] receptor subunit 1 OS=Drosophila pseudoobscura pseudoobscura OX=46245 GN=Nmdar1 PE=3 SV=1 && PF00060:Ligand-gated ion channel|PF10613:Ligated ion channel L-glutamate- and glycine-binding site|PF10562:Calmodulin-	Lig_chan
SMESG000057360.1	15.0819	14.5994	14.8374	15.487	16.1685	15.7743	14.5257	14.1723	15.0019	15.3187	15.3021	15.5665	SMESG000057360.1	dd_Smes_g4_48	465427	508348	+	3104	protein_coding	- && sp|Q8BYR2|LATS1_MOUSE Serine/threonine-protein kinase LATS1 OS=Mus musculus OX=10090 GN=Lats1 PE=1 SV=3 && PF00069:Protein kinase domain	Pkinase
SMESG000002442.1	18.8478	13.9361	11.3766	15.268	14.0087	15.6281	14.7515	13.0884	13.7495	15.6424	12.9193	14.1843	SMESG000002442.1	dd_Smes_g4_109	2110140	2119440	-	817	protein_coding	- && sp|Q62393|TPD52_MOUSE Tumor protein D52 OS=Mus musculus OX=10090 GN=Tpd52 PE=1 SV=2 && PF04201:Tumour protein D52 family	-
SMESG000016559.1	17.0846	15.5889	14.4254	17.2762	13.1848	12.9505	16.836	15.2682	13.48	16.3913	17.8368	16.4204	SMESG000016559.1	dd_Smes_g4_159	1293292	1329787	-	625	protein_coding	- && sp|Q8BHG2|CZIB_MOUSE CXXC motif containing zinc binding protein OS=Mus musculus OX=10090 GN=Czib PE=1 SV=1 && PF05907:Eukaryotic protein of unknown function (DUF866)	-
SMESG000010568.1	14.5213	13.6862	13.8017	13.8151	20.6435	11.8592	15.1917	13.7401	15.9987	15.7131	17.1128	16.2307	SMESG000010568.1	dd_Smes_g4_134	510818	516455	+	596	protein_coding	- && sp|Q86BN8|PTPM1_DROME Phosphatidylglycerophosphatase and protein-tyrosine phosphatase 1 OS=Drosophila melanogaster OX=7227 GN=PTPMT1 PE=2 SV=1 && PF00782:Dual specificity phosphatase, catalytic domain	DSPc
SMESG000005589.1	12.1637	15.1314	11.1409	14.7237	14.1104	13.0399	14.163	10.2908	14.7618	13.8919	15.3525	10.6952	SMESG000005589.1	dd_Smes_g4_119	580710	581486	-	730	protein_coding	- && sp|P33316|DUT_HUMAN Deoxyuridine 5'-triphosphate nucleotidohydrolase, mitochondrial OS=Homo sapiens OX=9606 GN=DUT PE=1 SV=4 && PF00692:dUTPase	-
SMESG000051755.1	19.5369	20.9348	18.671	14.9283	15.9038	18.9817	19.5076	22.0755	19.2968	20.1058	20.8453	19.225	SMESG000051755.1	dd_Smes_g4_3	6610032	6634424	+	2051	protein_coding	- && sp|A1L3M3|YLAT2_XENLA Y+L amino acid transporter 2 OS=Xenopus laevis OX=8355 GN=slc7a6 PE=2 SV=1 && PF13520:Amino acid permease	-
SMESG000067336.1	15.659	13.7499	15.7891	16.8983	18.0481	16.5643	13.3074	11.3665	12.8108	14.8588	11.7582	12.6117	SMESG000067336.1	dd_Smes_g4_65	990192	995977	+	2340	protein_coding	- && sp|P39429|TRAF2_MOUSE TNF receptor-associated factor 2 OS=Mus musculus OX=10090 GN=Traf2 PE=1 SV=1 && -	-
SMESG000003757.1	13.5918	13.8495	12.6318	13.4446	14.2686	13.5094	15.5774	14.0723	15.8815	16.639	15.2816	13.5631	SMESG000003757.1	dd_Smes_g4_111	1184593	1187058	+	2270	protein_coding	- && sp|O15976|GNAO_MIZYE Guanine nucleotide-binding protein G(o) subunit alpha OS=Mizuhopecten yessoensis OX=6573 GN=SCGOA PE=2 SV=3 && PF07817:GLE1-like protein	-
SMESG000065409.1	12.2808	15.5942	14.1499	14.7772	16.0442	14.9688	15.2313	14.1667	15.0173	14.6376	15.1395	14.8573	SMESG000065409.1	dd_Smes_g4_60	3556240	3575744	-	3153	protein_coding	- && sp|Q4ZIN3|MBRL_HUMAN Membralin OS=Homo sapiens OX=9606 GN=TMEM259 PE=1 SV=1 && PF09746:Tumour-associated protein	-
SMESG000062665.1	12.1958	13.7617	13.6301	13.7457	13.2042	14.8263	14.1628	12.9317	14.2227	15.2537	14.1121	15.0758	SMESG000062665.1	dd_Smes_g4_57	1392997	1433530	+	2622	protein_coding	- && sp|A1A5B6|TBC25_MOUSE TBC1 domain family member 25 OS=Mus musculus OX=10090 GN=Tbc1d25 PE=1 SV=1 && PF00566:Rab-GTPase-TBC domain	TBC
SMESG000023231.1	14.9805	12.9031	12.9135	13.8195	11.741	13.1682	11.9094	13.5029	16.6704	14.2934	14.9442	16.0639	SMESG000023231.1	dd_Smes_g4_18	6506302	6507678	+	1238	protein_coding	- && sp|Q5RC69|DCTD_PONAB Deoxycytidylate deaminase OS=Pongo abelii OX=9601 GN=DCTD PE=2 SV=1 && PF00383:Cytidine and deoxycytidylate deaminase zinc-binding region	-
SMESG000041392.1	13.4095	14.6929	14.7021	15.4323	14.3448	15.8929	16.1965	18.734	19.4792	14.9464	14.6655	15.9621	SMESG000041392.1	dd_Smes_g4_29	5481165	5489575	+	1492	protein_coding	- && - && PF00144:Beta-lactamase	Beta-lactamase
SMESG000074789.1	17.5068	16.4455	16.3877	15.5771	17.9712	15.4309	14.7043	13.3773	13.4462	13.1396	13.6524	14.1628	SMESG000074789.1	dd_Smes_g4_81	2552858	2601493	+	3162	protein_coding	- && sp|Q87040|POL_SFVCP Pro-Pol polyprotein OS=Simian foamy virus (isolate chimpanzee) OX=298339 GN=pol PE=3 SV=1 && PF00665:Integrase core domain	rve
SMESG000061387.1	22.299	14.8068	16.3218	14.5401	9.58875	15.2817	12.8752	14.8784	16.9841	17.7554	14.9437	12.5064	SMESG000061387.1	dd_Smes_g4_54	1623904	1625114	-	746	protein_coding	- && - && -	-
SMESG000072343.1	15.3738	17.0256	16.9208	15.6332	16.6107	17.6528	15.1785	16.4364	16.6733	16.7777	17.7306	17.869	SMESG000072343.1	dd_Smes_g4_77	1707602	1757986	-	5147	protein_coding	- && sp|A2RSQ0|DEN5B_MOUSE DENN domain-containing protein 5B OS=Mus musculus OX=10090 GN=Dennd5b PE=1 SV=2 && PF02141:DENN (AEX-3) domain|PF01477:PLAT/LH2 domain|PF03456:uDENN domain|PF03455:dDENN domain|PF02759:RUN domain	DENN
SMESG000005994.1	14.2982	11.5381	11.8595	13.6051	16.0988	13.582	13.9189	13.2652	13.8551	15.3909	14.9042	14.2292	SMESG000005994.1	dd_Smes_g4_11	4502571	4522920	+	1301	protein_coding	- && sp|Q6NTL1|S399A_XENLA Zinc transporter ZIP9-A OS=Xenopus laevis OX=8355 GN=slc39a9-a PE=2 SV=1 && PF02535:ZIP Zinc transporter	-
SMESG000000747.1	16.4172	15.1356	16.2171	16.959	16.8311	15.3441	17.9629	19.0282	16.0182	17.1006	15.3418	17.5022	SMESG000000747.1	dd_Smes_g4_102	708670	743998	-	2006	protein_coding	- && sp|P07314|GGT1_RAT Glutathione hydrolase 1 proenzyme OS=Rattus norvegicus OX=10116 GN=Ggt1 PE=1 SV=4 && PF01019:Gamma-glutamyltranspeptidase	-
SMESG000041123.1	16.9607	18.7384	16.2722	16.8887	14.3459	17.0451	16.9844	17.5739	17.4551	15.0076	17.1178	15.9045	SMESG000041123.1	dd_Smes_g4_29	3358841	3372021	+	1448	protein_coding	- && sp|Q9NYG2|ZDHC3_HUMAN Palmitoyltransferase ZDHHC3 OS=Homo sapiens OX=9606 GN=ZDHHC3 PE=1 SV=2 && PF01529:DHHC palmitoyltransferase	-
SMESG000027815.1	15.5492	18.4341	15.9565	18.5654	18.5022	15.4105	13.1705	20.0984	14.4043	11.6842	15.7815	14.6341	SMESG000027815.1	dd_Smes_g4_204	273843	315448	-	3795	protein_coding	- && - && PF07679:Immunoglobulin I-set domain|PF13895:Immunoglobulin domain|PF13927:Immunoglobulin domain	I-set
SMESG000058947.1	14.249	13.0882	12.957	14.1259	11.8295	13.978	12.326	12.9477	11.0661	12.7677	12.7511	13.9778	SMESG000058947.1	dd_Smes_g4_4	5133959	5182816	+	3246	protein_coding	- && sp|P41594|GRM5_HUMAN Metabotropic glutamate receptor 5 OS=Homo sapiens OX=9606 GN=GRM5 PE=1 SV=2 && PF00003:7 transmembrane sweet-taste receptor of 3 GCPR|PF01094:Receptor family ligand binding region	ANF_receptor
SMESG000080185.1	16.1982	16.0585	13.898	15.7119	12.0801	14.8865	14.1147	16.3472	14.1402	14.6329	15.8877	13.4554	SMESG000080185.1	dd_Smes_g4_96	636822	658306	+	1478	protein_coding	- && - && -	-
SMESG000041213.1	12.6969	13.7208	14.2691	14.6817	13.6282	15.3691	15.9061	18.2732	15.8921	17.4767	20.0515	20.0417	SMESG000041213.1	dd_Smes_g4_29	4121670	4131346	-	2700	protein_coding	- && sp|P49760|CLK2_HUMAN Dual specificity protein kinase CLK2 OS=Homo sapiens OX=9606 GN=CLK2 PE=1 SV=1 && PF00069:Protein kinase domain	Pkinase
SMESG000051050.1	12.2348	14.1199	13.7318	15.3704	15.0466	14.5794	14.3935	13.6106	13.2193	14.6988	13.8934	16.2348	SMESG000051050.1	dd_Smes_g4_3	13036338	13115125	+	3073	protein_coding	- && sp|P35353|CRFR1_RAT Corticotropin-releasing factor receptor 1 OS=Rattus norvegicus OX=10116 GN=Crhr1 PE=1 SV=1 && PF02793:Hormone receptor domain|PF00002:7 transmembrane receptor (Secretin family)	7tm_2
SMESG000046718.1	5.54455	14.9764	12.9506	10.3473	12.1583	8.87938	14.4009	7.67276	10.0607	10.5227	10.1866	23.7127	SMESG000046718.1	dd_Smes_g4_34	136926	144598	-	2311	protein_coding	- && sp|P81282|CSPG2_BOVIN Versican core protein OS=Bos taurus OX=9913 GN=VCAN PE=1 SV=2 && PF00059:Lectin C-type domain	Lectin_C
SMESG000071535.1	18.8215	19.7725	15.0162	23.1404	20.6498	22.5852	20.9215	23.1447	22.4888	20.745	29.2294	13.6657	SMESG000071535.1	dd_Smes_g4_74	484241	492724	-	424	protein_coding	- && - && -	-
SMESG000037895.1	15.3665	15.7504	14.6268	15.1682	17.1289	15.814	15.2001	17.2743	19.448	17.0182	18.261	16.9381	SMESG000037895.1	dd_Smes_g4_26	5419539	5446466	-	3244	protein_coding	- && sp|Q62179|SEM4B_MOUSE Semaphorin-4B OS=Mus musculus OX=10090 GN=Sema4b PE=1 SV=2 && PF00090:Thrombospondin type 1 domain|PF01403:Sema domain	Sema
SMESG000056281.1	15.3639	15.0512	14.8225	14.2355	15.7268	15.2275	14.9936	15.4508	15.2546	15.5345	14.7889	17.993	SMESG000056281.1	dd_Smes_g4_46	4243278	4257348	+	2085	protein_coding	- && sp|Q9UKA2|FBXL4_HUMAN F-box/LRR-repeat protein 4 OS=Homo sapiens OX=9606 GN=FBXL4 PE=1 SV=2 && PF12937:F-box-like	-
SMESG000055131.1	16.3865	16.5166	16.0503	17.5862	20.8167	14.7242	16.8855	17.5782	13.9124	15.2328	13.7229	14.6999	SMESG000055131.1	dd_Smes_g4_44	3605249	3657560	+	1413	protein_coding	- && sp|A7RDN6|RNLS_MOUSE Renalase OS=Mus musculus OX=10090 GN=Rnls PE=1 SV=2 && PF13450:NAD(P)-binding Rossmann-like domain|PF01593:Flavin containing amine oxidoreductase	Amino_oxidase
SMESG000040141.1	13.8728	14.2209	12.8388	15.3816	14.9676	13.7113	15.7442	17.6305	18.0426	14.0764	14.8868	13.875	SMESG000040141.1	dd_Smes_g4_28	5209886	5211155	-	952	protein_coding	- && sp|P25209|NFYB_MAIZE Nuclear transcription factor Y subunit B OS=Zea mays OX=4577 GN=NFY2 PE=2 SV=1 && PF00808:Histone-like transcription factor (CBF/NF-Y) and archaeal histone	-
SMESG000021568.1	16.9266	17.1417	16.8894	15.6462	15.523	20.2819	16.9146	19.2908	20.167	21.6302	18.8176	18.2653	SMESG000021568.1	dd_Smes_g4_180	279496	304551	+	2105	protein_coding	- && sp|P43679|ACHB3_CHICK Neuronal acetylcholine receptor subunit beta-3 OS=Gallus gallus OX=9031 GN=CHRNB3 PE=2 SV=2 && PF02932:Neurotransmitter-gated ion-channel transmembrane region|PF02931:Neurotransmitter-gated ion-channel ligand binding domain	Neur_chan_LBD
SMESG000021327.1	13.0875	12.3185	13.0508	10.7642	14.2084	11.2244	14.6658	11.299	10.7359	9.96711	11.423	12.0658	SMESG000021327.1	dd_Smes_g4_17	6222552	6228709	+	1168	protein_coding	- && sp|A4IHW3|S35A4_XENTR Probable UDP-sugar transporter protein SLC35A4 OS=Xenopus tropicalis OX=8364 GN=slc35a4 PE=2 SV=1 && PF04142:Nucleotide-sugar transporter	-
SMESG000073869.1	22.5456	13.3528	18.0995	17.325	12.903	16.5243	9.40503	12.1881	8.31913	14.3176	11.0261	11.1437	SMESG000073869.1	dd_Smes_g4_7	5397851	5398533	+	683	protein_coding	- && - && -	-
SMESG000069883.1	13.6327	14.5025	14.5279	15.026	13.5931	13.9069	15.3886	14.6542	14.6353	13.667	14.5006	16.7669	SMESG000069883.1	dd_Smes_g4_6	939559	968286	+	3570	protein_coding	- && sp|P82094|TMF1_HUMAN TATA element modulatory factor OS=Homo sapiens OX=9606 GN=TMF1 PE=1 SV=2 && PF12325:TATA element modulatory factor 1 TATA binding|PF12329:TATA element modulatory factor 1 DNA binding	-
SMESG000013358.1	16.2775	15.9973	15.4091	18.1534	16.6023	17.993	14.5647	13.2095	16.2095	14.2878	13.3742	14.6957	SMESG000013358.1	dd_Smes_g4_145	968607	988238	+	2075	protein_coding	- && - && PF00057:Low-density lipoprotein receptor domain class A|PF00431:CUB domain	CUB
SMESG000025381.1	23.2586	16.4951	21.2351	14.8651	17.5213	16.0648	16.2682	14.3848	12.8418	12.4022	16.3236	15.4484	SMESG000025381.1	dd_Smes_g4_1	9124362	9141018	-	1068	protein_coding	- && - && -	-
SMESG000064941.1	14.8052	12.7909	13.064	12.2692	12.5264	12.7836	13.2034	14.2946	14.296	12.9152	13.7087	16.1417	SMESG000064941.1	dd_Smes_g4_5	9575993	9579355	+	1302	protein_coding	- && - && PF02002:TFIIE alpha subunit	TFIIE_alpha
SMESG000016701.1	11.9474	10.8732	11.9901	13.4836	11.1321	14.6766	13.353	13.2354	11.4916	13.7761	13.5547	13.2768	SMESG000016701.1	dd_Smes_g4_15	2086203	2097181	-	1938	protein_coding	- && - && -	-
SMESG000036345.1	21.0509	16.6851	17.3023	19.8951	17.473	19.6041	16.3186	17.5534	16.9391	17.1783	15.7163	16.8046	SMESG000036345.1	dd_Smes_g4_25	3277371	3283382	+	1762	protein_coding	- && - && -	-
SMESG000069952.1	14.3084	16.967	16.923	12.9748	14.3248	15.5368	15.4711	14.6535	15.8454	15.9405	14.5644	17.3555	SMESG000069952.1	dd_Smes_g4_70	844559	860232	+	2337	protein_coding	- && sp|B7XHR6|KIN1_ENTBH Probable serine/threonine-protein kinase KIN1 homolog OS=Enterocytozoon bieneusi (strain H348) OX=481877 GN=KIN1 PE=3 SV=1 && -	-
SMESG000073864.1	11.1827	13.3529	13.372	13.5175	10.7076	12.6632	13.7987	14.7676	14.8046	13.1618	16.6262	13.657	SMESG000073864.1	dd_Smes_g4_7	5373784	5376783	-	1769	protein_coding	- && sp|Q53GS9|SNUT2_HUMAN U4/U6.U5 tri-snRNP-associated protein 2 OS=Homo sapiens OX=9606 GN=USP39 PE=1 SV=2 && PF00443:Ubiquitin carboxyl-terminal hydrolase|PF02148:Zn-finger in ubiquitin-hydrolases and other protein	UCH
SMESG000027123.1	18.5495	15.0253	14.099	15.2531	16.6441	14.7159	13.9282	11.0217	12.2011	12.8787	12.8543	11.9016	SMESG000027123.1	dd_Smes_g4_1	6857491	6862575	-	1836	protein_coding	- && sp|P39429|TRAF2_MOUSE TNF receptor-associated factor 2 OS=Mus musculus OX=10090 GN=Traf2 PE=1 SV=1 && -	-
SMESG000033729.1	14.8314	14.2384	14.3638	14.3108	14.4081	15.5673	14.7123	14.8604	16.3343	12.9838	15.2771	16.8814	SMESG000033729.1	dd_Smes_g4_23	358676	387483	+	2391	protein_coding	- && sp|P49760|CLK2_HUMAN Dual specificity protein kinase CLK2 OS=Homo sapiens OX=9606 GN=CLK2 PE=1 SV=1 && PF00069:Protein kinase domain	Pkinase
SMESG000071691.1	17.5784	17.8731	18.6106	17.2902	17.22	16.6057	21.8172	19.4073	19.0562	18.9951	17.1666	19.3949	SMESG000071691.1	dd_Smes_g4_75	150806	156153	+	2190	protein_coding	- && sp|Q8N0X2|SPG16_HUMAN Sperm-associated antigen 16 protein OS=Homo sapiens OX=9606 GN=SPAG16 PE=1 SV=2 && PF00400:WD domain, G-beta repeat	WD40
SMESG000028760.1	11.3058	13.3882	12.7721	13.0261	13.7979	14.6418	14.1455	11.5567	13.5933	12.7408	13.1025	14.8266	SMESG000028760.1	dd_Smes_g4_20	4398197	4415732	+	2729	protein_coding	- && - && -	-
SMESG000031601.1	12.8588	13.0047	14.7048	12.8056	12.0467	17.6098	14.723	13.2532	15.5828	13.945	14.5609	13.4242	SMESG000031601.1	dd_Smes_g4_227	191656	195585	+	3881	protein_coding	- && sp|Q8BMJ2|SYLC_MOUSE Leucine--tRNA ligase, cytoplasmic OS=Mus musculus OX=10090 GN=Lars1 PE=1 SV=2 && PF00133:tRNA synthetases class I (I, L, M and V)|PF08264:Anticodon-binding domain of tRNA|PF09334:tRNA synthetases class I (M)	-
SMESG000002145.1	13.9356	15.2897	15.34	12.0655	12.5617	14.9221	14.0758	14.0859	13.9115	14.7649	14.9932	16.0087	SMESG000002145.1	dd_Smes_g4_108	290319	291548	-	1230	protein_coding	- && sp|Q60673|PTPRN_MOUSE Receptor-type tyrosine-protein phosphatase-like N OS=Mus musculus OX=10090 GN=Ptprn PE=1 SV=2 && PF00102:Protein-tyrosine phosphatase	Y_phosphatase
SMESG000068489.1	13.8735	14.7963	14.806	16.5624	15.0504	15.6386	17.7353	15.3723	16.0054	14.9067	16.2688	15.4679	SMESG000068489.1	dd_Smes_g4_69	1524580	1531159	-	1673	protein_coding	- && - && -	-
SMESG000053503.1	11.5681	10.9539	11.8997	14.8018	13.8988	11.4489	11.5688	11.8582	12.5131	12.1428	12.2481	14.1471	SMESG000053503.1	dd_Smes_g4_420	77386	80193	+	2808	protein_coding	- && - && PF01347:Lipoprotein amino terminal region	Vitellogenin_N
SMESG000009102.1	12.8258	13.1125	15.0167	13.7527	13.1175	14.2251	14.7453	15.1057	15.315	13.9126	14.0689	17.8145	SMESG000009102.1	dd_Smes_g4_12	4498759	4518210	-	3983	protein_coding	- && - && -	-
SMESG000074497.1	15.3271	15.3326	14.1041	17.2548	12.556	15.9352	13.7576	14.4331	13.437	13.5098	14.9157	13.1235	SMESG000074497.1	dd_Smes_g4_80	2378074	2396346	-	1463	protein_coding	- && sp|F1RCP1|BECN1_DANRE Beclin-1 OS=Danio rerio OX=7955 GN=becn1 PE=2 SV=3 && PF17675:Apg6 coiled-coil region|PF04111:Apg6 BARA domain	-
SMESG000068344.1	15.7499	17.0825	16.0982	15.5022	17.5444	14.7237	15.9177	17.2484	15.2936	15.7167	17.7336	15.6856	SMESG000068344.1	dd_Smes_g4_68	3183782	3194424	+	3190	protein_coding	- && sp|Q6UPR8|ERMP1_RAT Endoplasmic reticulum metallopeptidase 1 OS=Rattus norvegicus OX=10116 GN=Ermp1 PE=1 SV=1 && PF04389:Peptidase family M28	-
SMESG000037698.1	18.0411	13.1331	16.9318	14.4458	17.9331	15.9747	14.2618	17.4153	23.7112	18.5211	17.6005	14.7625	SMESG000037698.1	dd_Smes_g4_26	3767756	3779397	+	785	protein_coding	- && sp|O43741|AAKB2_HUMAN 5'-AMP-activated protein kinase subunit beta-2 OS=Homo sapiens OX=9606 GN=PRKAB2 PE=1 SV=1 && PF04739:5'-AMP-activated protein kinase beta subunit, interaction domain|PF16561:Glycogen recognition site of AMP-activated protein ki	-
SMESG000029028.1	14.7305	16.7539	15.0251	16.7197	14.9119	15.58	15.193	17.4977	15.6864	13.7464	15.3915	14.4733	SMESG000029028.1	dd_Smes_g4_20	644098	667693	-	1961	protein_coding	- && sp|Q6GNG3|TMX3_XENLA Protein disulfide-isomerase TMX3 OS=Xenopus laevis OX=8355 GN=tmx3 PE=2 SV=1 && PF00085:Thioredoxin	-
SMESG000010476.1	13.2326	14.4477	15.0479	15.2436	12.6733	13.6695	15.851	13.9777	14.9106	14.983	14.2942	13.8224	SMESG000010476.1	dd_Smes_g4_134	1352121	1356186	-	3215	protein_coding	- && - && PF03357:Snf7	ESCRT-III
SMESG000005104.1	14.3753	15.4021	12.7065	15.541	17.4328	14.0923	16.2031	14.892	17.0674	17.1165	17.1982	14.4889	SMESG000005104.1	dd_Smes_g4_117	1232421	1237065	-	1986	protein_coding	- && sp|Q4KMP7|TB10B_HUMAN TBC1 domain family member 10B OS=Homo sapiens OX=9606 GN=TBC1D10B PE=1 SV=3 && PF00566:Rab-GTPase-TBC domain	TBC
SMESG000026183.1	12.1772	13.4127	13.7552	13.253	13.6566	13.2634	13.7797	14.8913	14.3215	12.6173	14.0628	15.0274	SMESG000026183.1	dd_Smes_g4_1	15627291	15634272	-	2686	protein_coding	- && - && -	-
SMESG000022670.1	16.5007	15.0011	12.12	15.9806	14.7594	14.1107	17.3636	17.1436	15.7541	19.9574	19.2198	15.4351	SMESG000022670.1	dd_Smes_g4_189	387446	389182	+	1737	protein_coding	- && sp|Q9BY10|TSCOT_HUMAN Thymic stromal cotransporter homolog OS=Homo sapiens OX=9606 GN=SLC46A2 PE=2 SV=1 && PF07690:Major Facilitator Superfamily	MFS_1
SMESG000043651.1	16.1261	11.8655	12.6685	14.5012	16.01	16.1107	17.2912	15.5359	14.8048	15.8859	13.1017	13.1038	SMESG000043651.1	dd_Smes_g4_30	3971330	3972113	-	697	protein_coding	- && sp|Q9C9G6|AE7_ARATH Protein AE7 OS=Arabidopsis thaliana OX=3702 GN=AE7 PE=1 SV=2 && PF01883:Iron-sulfur cluster assembly protein	-
SMESG000012361.1	22.8684	7.53266	10.7532	19.9315	11.4147	9.70224	18.5485	19.7995	11.6377	21.6044	16.717	10.3171	SMESG000012361.1	dd_Smes_g4_13	7889656	7890078	+	376	protein_coding	- && - && -	-
SMESG000036216.1	13.0687	14.8013	15.325	14.6157	16.977	16.6241	14.0588	12.8654	14.7402	14.594	15.5349	17.638	SMESG000036216.1	dd_Smes_g4_25	1937462	1994646	+	4382	protein_coding	- && sp|Q9ULD9|ZN608_HUMAN Zinc finger protein 608 OS=Homo sapiens OX=9606 GN=ZNF608 PE=1 SV=4 && -	-
SMESG000050535.1	11.8272	16.2192	15.1363	12.5996	15.8528	13.7503	15.3272	13.2256	13.3238	11.9629	13.88	16.0985	SMESG000050535.1	dd_Smes_g4_39	4304234	4308110	-	1397	protein_coding	- && - && -	-
SMESG000043518.1	14.9444	12.5172	12.7933	16.804	12.5382	13.0226	18.3303	21.1653	15.6548	16.8592	20.6543	20.7818	SMESG000043518.1	dd_Smes_g4_30	2942624	2943332	-	534	protein_coding	- && sp|Q3MHR3|DYL2_BOVIN Dynein light chain 2, cytoplasmic OS=Bos taurus OX=9913 GN=DYNLL2 PE=3 SV=1 && -	-
SMESG000029599.1	13.4513	14.7927	14.3831	15.0443	13.4248	13.6657	15.2368	14.8713	14.5449	13.317	14.6629	14.8372	SMESG000029599.1	dd_Smes_g4_215	51235	64808	-	5047	protein_coding	- && sp|Q8BMJ2|SYLC_MOUSE Leucine--tRNA ligase, cytoplasmic OS=Mus musculus OX=10090 GN=Lars1 PE=1 SV=2 && PF00133:tRNA synthetases class I (I, L, M and V)|PF08264:Anticodon-binding domain of tRNA|PF09334:tRNA synthetases class I (M)	-
SMESG000017108.1	14.121	14.1184	14.6907	17.5337	14.7268	16.1704	11.157	12.4111	9.39616	13.6297	13.698	15.0745	SMESG000017108.1	dd_Smes_g4_15	757364	758399	-	987	protein_coding	- && sp|P48598|IF4E_DROME Eukaryotic translation initiation factor 4E1 OS=Drosophila melanogaster OX=7227 GN=eIF4E1 PE=1 SV=1 && PF01652:Eukaryotic initiation factor 4E	-
SMESG000069649.1	21.4821	17.6305	16.967	16.4833	16.0503	16.999	16.9053	18.7017	16.5014	18.4918	16.421	18.3631	SMESG000069649.1	dd_Smes_g4_6	7013406	7021144	-	1690	protein_coding	- && sp|Q03601|NHL1_CAEEL RING finger protein nhl-1 OS=Caenorhabditis elegans OX=6239 GN=nhl-1 PE=1 SV=2 && -	-
SMESG000030330.1	15.7228	13.2282	14.3987	13.7368	16.01	13.6406	13.2257	16.7436	12.6845	14.1763	13.7791	12.8862	SMESG000030330.1	dd_Smes_g4_21	2755437	2756301	-	865	protein_coding	- && sp|O95619|YETS4_HUMAN YEATS domain-containing protein 4 OS=Homo sapiens OX=9606 GN=YEATS4 PE=1 SV=1 && PF03366:YEATS family	-
SMESG000077266.1	31.1546	12.3722	18.1615	14.5836	10.9295	17.6976	14.9199	12.9921	14.1366	17.2299	16.32	15.1977	SMESG000077266.1	dd_Smes_g4_89	2423431	2424451	+	1021	protein_coding	- && - && -	-
SMESG000051487.1	14.0191	14.9361	12.6607	12.8385	11.9585	15.8404	12.182	12.3657	13.5765	13.5861	16.2842	10.4762	SMESG000051487.1	dd_Smes_g4_3	445146	446059	+	914	protein_coding	- && - && PF01569:PAP2 superfamily	-
SMESG000017044.1	12.2012	10.7009	14.8506	15.8478	15.3821	9.9644	12.362	10.1136	10.4349	12.0112	11.4806	11.7222	SMESG000017044.1	dd_Smes_g4_15	5534525	5542668	+	1064	protein_coding	- && - && PF06140:Interferon-induced 6-16 family	-
SMESG000057071.1	13.392	14.0629	14.457	15.5204	16.3293	13.464	15.1738	14.7625	15.5327	14.8601	15.065	18.155	SMESG000057071.1	dd_Smes_g4_48	1847480	1858393	+	4314	protein_coding	- && sp|Q9C0C9|UBE2O_HUMAN (E3-independent) E2 ubiquitin-conjugating enzyme OS=Homo sapiens OX=9606 GN=UBE2O PE=1 SV=3 && PF00179:Ubiquitin-conjugating enzyme	UQ_con
SMESG000071414.1	14.9477	15.9828	15.6691	13.9114	16.0169	15.5481	16.8656	18.5702	18.66	17.7546	18.7171	19.9959	SMESG000071414.1	dd_Smes_g4_74	2073944	2133836	-	6181	protein_coding	- && sp|Q12756|KIF1A_HUMAN Kinesin-like protein KIF1A OS=Homo sapiens OX=9606 GN=KIF1A PE=1 SV=2 && PF12423:Kinesin protein 1B|PF00225:Kinesin motor domain|PF12473:Kinesin protein|PF00169:PH domain|PF16183:Kinesin-associated	Kinesin
SMESG000066284.1	12.9795	16.6133	14.6655	13.896	14.7501	17.6786	15.5845	14.4487	14.0413	14.9254	17.1948	17.5509	SMESG000066284.1	dd_Smes_g4_62	1110486	1132473	+	3321	protein_coding	- && sp|Q91V36|NRBP2_MOUSE Nuclear receptor-binding protein 2 OS=Mus musculus OX=10090 GN=Nrbp2 PE=1 SV=2 && -	-
SMESG000019745.1	12.9746	11.8493	10.8873	14.6948	12.9926	13.1111	17.2712	12.5171	16.1331	15.7729	15.1522	11.7541	SMESG000019745.1	dd_Smes_g4_172	822849	828310	-	2352	protein_coding	- && sp|Q9CZP5|BCS1_MOUSE Mitochondrial chaperone BCS1 OS=Mus musculus OX=10090 GN=Bcs1l PE=1 SV=1 && PF08740:BCS1 N terminal|PF00004:ATPase family associated with various cellular activities (AAA)	AAA
SMESG000078718.1	13.2279	14.1751	15.5959	14.6132	16.9058	15.1004	16.3841	16.5439	18.0583	16.634	16.1097	18.7921	SMESG000078718.1	dd_Smes_g4_91	673180	698605	-	5179	protein_coding	- && sp|Q9Y4B4|ARIP4_HUMAN Helicase ARIP4 OS=Homo sapiens OX=9606 GN=RAD54L2 PE=1 SV=4 && PF00271:Helicase conserved C-terminal domain|PF00176:SNF2 family N-terminal domain	SNF2_N
SMESG000015310.1	12.2944	14.2278	15.5176	14.4653	15.5205	12.9315	15.7835	16.5083	16.7661	14.805	15.1216	16.8566	SMESG000015310.1	dd_Smes_g4_151	925743	947011	-	2345	protein_coding	- && sp|Q8BND5|QSOX1_MOUSE Sulfhydryl oxidase 1 OS=Mus musculus OX=10090 GN=Qsox1 PE=1 SV=1 && PF04777:Erv1 / Alr family|PF00085:Thioredoxin	Evr1_Alr
SMESG000000632.1	15.3062	15.0305	14.0426	11.9874	14.4486	12.4928	16.6263	14.8331	16.4134	16.3598	15.1451	14.3782	SMESG000000632.1	dd_Smes_g4_102	1755288	1762399	+	1711	protein_coding	- && - && PF13325:N-terminal region of micro-spherule protein	-
SMESG000032119.1	13.1624	13.3976	13.6592	13.8512	13.0066	14.4022	12.6696	13.6645	12.8284	13.6999	14.6406	14.7298	SMESG000032119.1	dd_Smes_g4_22	3544299	3589012	+	3467	protein_coding	- && sp|Q9BYK8|HELZ2_HUMAN Helicase with zinc finger domain 2 OS=Homo sapiens OX=9606 GN=HELZ2 PE=1 SV=6 && PF13087:AAA domain	-
SMESG000019697.1	11.5011	13.6476	13.4626	16.1552	12.6844	13.7008	13.595	17.0347	15.2538	15.1056	14.7236	14.3916	SMESG000019697.1	dd_Smes_g4_171	602613	604376	+	1764	protein_coding	- && - && -	-
SMESG000013142.1	18.3986	18.3424	16.985	17.0804	16.2821	17.1002	16.6053	17.5642	16.5607	19.7722	17.154	13.7959	SMESG000013142.1	dd_Smes_g4_143	847669	860919	-	840	protein_coding	- && sp|O18334|RAB6_DROME Ras-related protein Rab6 OS=Drosophila melanogaster OX=7227 GN=Rab6 PE=1 SV=1 && PF00071:Ras family	Ras
SMESG000023078.1	13.5937	11.7591	13.7699	14.4057	14.9671	14.8561	14.4062	13.6161	13.8862	13.5325	13.0146	13.7859	SMESG000023078.1	dd_Smes_g4_18	5248185	5264002	-	2187	protein_coding	- && sp|Q8NFH8|REPS2_HUMAN RalBP1-associated Eps domain-containing protein 2 OS=Homo sapiens OX=9606 GN=REPS2 PE=1 SV=2 && -	-
SMESG000063995.1	22.1765	12.1315	18.2603	15.5478	11.7732	16.6292	13.5148	15.6357	12.6655	17.2759	17.0994	16.4784	SMESG000063995.1	dd_Smes_g4_5	1296423	1298800	-	593	protein_coding	- && - && PF03061:Thioesterase superfamily	4HBT
SMESG000020082.1	9.60674	13.7983	14.5644	13.8361	12.4723	16.7267	18.2138	14.8468	15.3506	18.1312	17.6542	21.4043	SMESG000020082.1	dd_Smes_g4_174	269667	270448	-	702	protein_coding	- && sp|Q9D6I3|PROF4_MOUSE Profilin-4 OS=Mus musculus OX=10090 GN=Pfn4 PE=1 SV=1 && PF00235:Profilin	-
SMESG000008541.1	15.0534	13.2703	12.7842	12.913	13.7955	15.2923	14.0719	12.4883	13.2175	13.2871	13.2109	12.5683	SMESG000008541.1	dd_Smes_g4_129	1217519	1255913	-	2352	protein_coding	- && sp|Q8R146|APEH_MOUSE Acylamino-acid-releasing enzyme OS=Mus musculus OX=10090 GN=Apeh PE=1 SV=3 && PF00326:Prolyl oligopeptidase family	-
SMESG000018876.1	7.89205	13.6294	12.3043	10.8046	13.6154	11.7774	18.1672	14.6495	16.5904	12.3566	13.4189	18.0516	SMESG000018876.1	dd_Smes_g4_16	2752776	2774575	+	1118	protein_coding	- && sp|B1H3D5|ENDOU_XENTR Poly(U)-specific endoribonuclease OS=Xenopus tropicalis OX=8364 GN=endou PE=2 SV=1 && PF09412:Endoribonuclease XendoU	-
SMESG000051295.1	14.1707	15.9707	15.3722	12.8636	15.194	13.4536	15.3132	14.6851	17.9422	15.8034	17.6473	19.6883	SMESG000051295.1	dd_Smes_g4_3	2503308	2515951	-	6512	protein_coding	- && sp|Q3UG20|KMT2E_MOUSE Inactive histone-lysine N-methyltransferase 2E OS=Mus musculus OX=10090 GN=Kmt2e PE=1 SV=2 && -	-
SMESG000051274.1	15.8417	14.5041	16.8387	14.027	15.345	14.1476	15.8645	17.0192	17.705	13.7557	14.7178	13.681	SMESG000051274.1	dd_Smes_g4_3	2383108	2389131	-	3058	protein_coding	- && sp|P26369|U2AF2_MOUSE Splicing factor U2AF 65 kDa subunit OS=Mus musculus OX=10090 GN=U2af2 PE=1 SV=3 && PF00076:RNA recognition motif. (a.k.a. RRM, RBD, or RNP domain)	RRM_1
SMESG000006288.1	12.206	15.6091	14.2528	12.871	13.522	13.5092	14.9319	14.2443	14.3927	13.0312	13.76	14.9379	SMESG000006288.1	dd_Smes_g4_11	6701295	6720145	+	2827	protein_coding	- && sp|Q13617|CUL2_HUMAN Cullin-2 OS=Homo sapiens OX=9606 GN=CUL2 PE=1 SV=2 && PF10557:Cullin protein neddylation domain|PF00888:Cullin family	Cullin
SMESG000032876.1	16.0206	13.2551	17.2436	12.6208	12.1702	15.5858	14.5529	13.9994	14.4805	13.6124	14.6424	12.2522	SMESG000032876.1	dd_Smes_g4_234	161946	165359	+	1547	protein_coding	- && sp|Q80XA6|REPS2_MOUSE RalBP1-associated Eps domain-containing protein 2 OS=Mus musculus OX=10090 GN=Reps2 PE=1 SV=2 && PF12763:Cytoskeletal-regulatory complex EF hand	-
SMESG000017328.1	12.5822	14.1181	14.5496	14.216	16.2203	13.8584	17.5086	16.2684	16.8162	16.562	16.6991	19.1676	SMESG000017328.1	dd_Smes_g4_15	1361499	1440676	+	3274	protein_coding	- && sp|Q9NQB0|TF7L2_HUMAN Transcription factor 7-like 2 OS=Homo sapiens OX=9606 GN=TCF7L2 PE=1 SV=2 && PF00505:HMG (high mobility group) box	HMG_box
SMESG000014076.1	20.1228	12.0463	16.8242	16.0933	10.5848	15.2227	13.1311	11.7149	22.2868	11.2079	8.79791	15.2509	SMESG000014076.1	dd_Smes_g4_149	1513334	1514386	-	1011	protein_coding	- && sp|P42577|FRIS_LYMST Soma ferritin OS=Lymnaea stagnalis OX=6523 PE=2 SV=2 && PF00210:Ferritin-like domain	Ferritin
SMESG000077129.1	16.444	15.4315	15.3522	14.8133	17.8135	15.7412	16.0945	16.085	14.4482	15.5066	13.7387	16.3496	SMESG000077129.1	dd_Smes_g4_89	652237	699648	+	2676	protein_coding	- && sp|Q05B92|TFE3_BOVIN Transcription factor E3 OS=Bos taurus OX=9913 GN=TFE3 PE=2 SV=1 && PF00010:Helix-loop-helix DNA-binding domain	HLH
SMESG000026636.1	13.904	10.7313	11.4978	11.601	13.4154	15.3843	13.9713	12.4702	16.497	15.0387	16.3121	12.276	SMESG000026636.1	dd_Smes_g4_1	3173159	3174395	-	1156	protein_coding	- && - && -	-
SMESG000003983.1	19.6151	17.3358	14.8887	13.575	19.329	19.7198	18.2844	14.6856	14.3722	16.7349	14.6272	14.2738	SMESG000003983.1	dd_Smes_g4_111	1039503	1042855	-	977	protein_coding	- && sp|Q5RF14|MIPEP_PONAB Mitochondrial intermediate peptidase OS=Pongo abelii OX=9601 GN=MIPEP PE=2 SV=1 && PF01432:Peptidase family M3	Peptidase_M3
SMESG000010153.1	16.9833	15.081	14.5317	15.8108	14.6065	15.631	14.2401	16.6323	15.8871	14.111	13.1214	15.9428	SMESG000010153.1	dd_Smes_g4_132	549891	580088	-	2002	protein_coding	- && sp|Q42586|UMPS_ARATH Uridine 5'-monophosphate synthase OS=Arabidopsis thaliana OX=3702 GN=PYRE-F PE=2 SV=2 && PF00215:Orotidine 5'-phosphate decarboxylase / HUMPS family|PF00156:Phosphoribosyl transferase domain	Pribosyltran
SMESG000063101.1	14.3021	13.8876	15.8549	14.7946	12.5873	12.4787	13.6044	14.2087	16.1471	13.8284	15.3159	15.4467	SMESG000063101.1	dd_Smes_g4_58	1359841	1369896	+	2896	protein_coding	- && sp|Q29RR5|TFP11_BOVIN Tuftelin-interacting protein 11 OS=Bos taurus OX=9913 GN=TFIP11 PE=2 SV=2 && PF12457:Tuftelin interacting protein N terminal|PF07842:GC-rich sequence DNA-binding factor-like protein|PF01585:G-patch domain	G-patch
SMESG000000047.1	16.3601	15.4551	15.0006	10.4494	14.8466	12.15	17.7348	12.2002	15.0348	16.6376	11.2673	16.8664	SMESG000000047.1	dd_Smes_g4_100	1326258	1327162	-	821	protein_coding	- && sp|Q8RIM0|RS7_FUSNN 30S ribosomal protein S7 OS=Fusobacterium nucleatum subsp. nucleatum (strain ATCC 25586 / DSM 15643 / BCRC 10681 / CIP 101130 / JCM 8532 / KCTC 2640 / LMG 13131 / VPI 4355) OX=190304 GN=rpsG PE=3 SV=1 && PF00177:Ribosomal protein	-
SMESG000009300.1	15.949	17.4788	17.9579	16.8883	16.0378	16.5798	17.102	16.2371	16.3621	20.8719	18.4231	14.0049	SMESG000009300.1	dd_Smes_g4_12	6593706	6674000	+	1413	protein_coding	- && sp|Q27433|MEC2_CAEEL Mechanosensory protein 2 OS=Caenorhabditis elegans OX=6239 GN=mec-2 PE=1 SV=1 && PF01145:SPFH domain / Band 7 family	-
SMESG000032392.1	16.2726	16.4679	18.3941	16.1181	18.6743	16.0387	15.7854	16.6332	17.8049	17.0656	15.6812	15.766	SMESG000032392.1	dd_Smes_g4_22	6098956	6100668	+	1713	protein_coding	- && sp|Q9JLY7|DUS14_MOUSE Dual specificity protein phosphatase 14 OS=Mus musculus OX=10090 GN=Dusp14 PE=2 SV=2 && PF00782:Dual specificity phosphatase, catalytic domain	DSPc
SMESG000005655.1	13.2462	13.7983	14.7808	15.1219	13.3752	12.8448	13.2431	15.0841	12.302	13.0882	13.3917	14.7699	SMESG000005655.1	dd_Smes_g4_11	1576514	1583238	-	2028	protein_coding	- && sp|Q9UJA9|ENPP5_HUMAN Ectonucleotide pyrophosphatase/phosphodiesterase family member 5 OS=Homo sapiens OX=9606 GN=ENPP5 PE=1 SV=1 && PF01663:Type I phosphodiesterase / nucleotide pyrophosphatase	-
SMESG000038313.1	11.0648	14.0945	12.9678	13.6878	14.5901	13.6985	12.4492	13.165	10.9775	11.7259	10.7509	12.2644	SMESG000038313.1	dd_Smes_g4_274	429771	431888	-	2118	protein_coding	- && - && -	-
SMESG000009235.1	6.39211	7.9376	5.66647	6.54996	6.0402	5.39406	16.3103	15.0875	16.58	15.6775	17.5897	15.4595	SMESG000009235.1	dd_Smes_g4_12	5955662	5956859	-	1099	protein_coding	- && - && -	-
SMESG000062732.1	15.0245	16.3898	14.6655	15.9759	18.4942	18.0357	14.6474	15.6313	16.9076	15.2332	10.9867	15.911	SMESG000062732.1	dd_Smes_g4_57	2191032	2192265	-	1182	protein_coding	- && - && PF13383:Methyltransferase domain	-
SMESG000081288.1	16.8844	15.96	14.7087	16.2236	17.1593	15.1114	13.3429	14.5039	13.5006	12.7954	13.2966	12.9176	SMESG000081288.1	dd_Smes_g4_9	3443953	3465761	+	3425	protein_coding	- && sp|Q28ZG0|TFP8L_DROPS Tumor necrosis factor alpha-induced protein 8-like protein OS=Drosophila pseudoobscura pseudoobscura OX=46245 GN=GA17951 PE=3 SV=1 && PF05527:Domain of unknown function (DUF758)	-
SMESG000048981.1	14.9322	16.9663	15.7905	15.7731	18.7066	15.0533	18.4879	20.0529	20.543	19.3297	19.0657	17.3432	SMESG000048981.1	dd_Smes_g4_37	3225639	3245325	+	1863	protein_coding	- && sp|P49796|RGS3_HUMAN Regulator of G-protein signaling 3 OS=Homo sapiens OX=9606 GN=RGS3 PE=1 SV=2 && PF00615:Regulator of G protein signaling domain	RGS
SMESG000023086.1	14.7464	20.4801	19.4436	15.6199	19.0983	20.6774	17.4581	21.2774	16.5841	20.521	20.1484	17.5159	SMESG000023086.1	dd_Smes_g4_18	5304705	5307918	-	827	protein_coding	- && - && -	-
SMESG000057257.1	14.2298	16.6052	16.0048	15.4563	16.689	15.2918	15.6286	16.1673	14.7157	15.9471	15.9528	15.5046	SMESG000057257.1	dd_Smes_g4_48	3574508	3577691	-	1327	protein_coding	- && - && -	-
SMESG000056345.1	13.5027	14.7064	12.944	13.3169	15.4696	13.9678	15.7994	15.6442	14.9777	13.3269	16.2728	15.533	SMESG000056345.1	dd_Smes_g4_46	708966	804990	+	4391	protein_coding	- && sp|D3K0R6|AT2B4_BOVIN Plasma membrane calcium-transporting ATPase 4 OS=Bos taurus OX=9913 GN=ATP2B4 PE=1 SV=2 && PF00690:Cation transporter/ATPase, N-terminus|PF08282:haloacid dehalogenase-like hydrolase|PF00122:E1-E2 ATPase|PF00689:Cation transporti	Cation_ATPase_C
SMESG000053355.1	16.8398	14.111	13.9917	16.7739	16.1291	13.5909	15.0658	14.4027	14.6889	12.9259	14.2653	11.1489	SMESG000053355.1	dd_Smes_g4_41	4042126	4046421	+	1405	protein_coding	- && sp|P49796|RGS3_HUMAN Regulator of G-protein signaling 3 OS=Homo sapiens OX=9606 GN=RGS3 PE=1 SV=2 && PF00615:Regulator of G protein signaling domain	RGS
SMESG000021442.1	16.6267	14.5921	15.0985	13.7461	14.0031	16.3647	13.8989	15.3446	16.2522	15.5221	14.1823	15.659	SMESG000021442.1	dd_Smes_g4_17	7147136	7149350	+	2170	protein_coding	- && - && -	-
SMESG000044364.1	13.7944	12.359	15.9941	12.6782	15.1611	13.2508	14.6985	11.8657	12.6379	13.775	17.7894	14.3486	SMESG000044364.1	dd_Smes_g4_31	2578964	2583263	-	770	protein_coding	- && sp|Q4R3G4|RNF17_MACFA RING finger protein 17 OS=Macaca fascicularis OX=9541 GN=RNF17 PE=2 SV=2 && PF00567:Tudor domain	-
SMESG000052530.1	11.227	14.0259	14.5841	13.8308	11.8919	12.4996	15.3353	14.7893	16.5712	13.5836	12.436	15.8794	SMESG000052530.1	dd_Smes_g4_40	2563424	2575036	-	2613	protein_coding	- && - && PF00085:Thioredoxin	-
SMESG000036968.1	19.7813	15.9581	15.2997	17.643	18.2809	16.0581	16.1999	18.4497	14.7872	16.4276	16.2423	16.0059	SMESG000036968.1	dd_Smes_g4_263	236934	246018	-	1537	protein_coding	- && - && -	-
SMESG000052759.1	17.9115	15.1552	17.4615	13.5514	16.9836	15.8335	14.9366	16.227	16.6139	12.7838	14.9979	14.5015	SMESG000052759.1	dd_Smes_g4_40	4426629	4427359	-	684	protein_coding	- && sp|P91924|ARF_DUGJA ADP-ribosylation factor OS=Dugesia japonica OX=6161 PE=2 SV=3 && PF00025:ADP-ribosylation factor family	Arf
SMESG000005997.1	18.0037	14.5708	18.0136	16.3474	13.5721	16.6462	15.3395	18.0076	14.9885	13.9806	14.3085	13.9925	SMESG000005997.1	dd_Smes_g4_11	4543502	4563933	-	1695	protein_coding	- && sp|Q8BQQ1|ZDH14_MOUSE Palmitoyltransferase ZDHHC14 OS=Mus musculus OX=10090 GN=Zdhhc14 PE=1 SV=1 && PF01529:DHHC palmitoyltransferase	-
SMESG000026243.1	16.8277	20.2563	16.8404	15.8287	19.154	17.3575	15.9458	20.1142	19.3688	18.568	19.7723	17.8404	SMESG000026243.1	dd_Smes_g4_1	16216609	16264106	-	3146	protein_coding	- && - && -	-
SMESG000049193.1	13.2975	12.7473	11.6016	11.8801	11.7184	10.27	11.7751	13.9568	14.1773	13.478	13.7303	13.2176	SMESG000049193.1	dd_Smes_g4_37	4896412	4897981	+	1382	protein_coding	- && - && PF08766:DEK C terminal domain	-
SMESG000006666.1	14.6472	8.79525	15.6343	13.6703	13.4337	13.3809	10.1774	10.2581	9.53694	8.51182	10.632	8.89499	SMESG000006666.1	dd_Smes_g4_120	1933044	1933675	-	541	protein_coding	- && - && -	-
SMESG000007822.1	16.7952	15.5115	16.4967	16.1013	15.6703	16.4758	17.3936	14.7803	15.6099	17.2293	16.318	15.04	SMESG000007822.1	dd_Smes_g4_125	1045544	1078344	+	2958	protein_coding	- && sp|O94818|NOL4_HUMAN Nucleolar protein 4 OS=Homo sapiens OX=9606 GN=NOL4 PE=1 SV=2 && -	-
SMESG000040239.1	18.0997	16.0887	16.4209	17.171	18.3819	18.9842	15.2039	13.3297	13.9674	15.5702	16.04	13.3656	SMESG000040239.1	dd_Smes_g4_28	914168	930371	-	1183	protein_coding	- && sp|P58195|PLS1_RAT Phospholipid scramblase 1 OS=Rattus norvegicus OX=10116 GN=Plscr1 PE=1 SV=1 && PF03803:Scramblase	Scramblase
SMESG000051356.1	19.5311	22.4828	17.0733	17.612	18.946	19.0094	21.4092	23.2911	19.7257	24.1422	23.2485	19.7747	SMESG000051356.1	dd_Smes_g4_3	2986112	3012049	+	2066	protein_coding	- && sp|O17444|VACHT_DROME Vesicular acetylcholine transporter OS=Drosophila melanogaster OX=7227 GN=VAChT PE=2 SV=2 && PF07690:Major Facilitator Superfamily	MFS_1
SMESG000026488.1	12.8723	15.1683	13.5413	11.9344	12.6918	13.0041	16.0117	15.1739	15.8285	14.528	15.5018	14.6049	SMESG000026488.1	dd_Smes_g4_1	2097874	2108738	+	3305	protein_coding	- && sp|Q9UKI8|TLK1_HUMAN Serine/threonine-protein kinase tousled-like 1 OS=Homo sapiens OX=9606 GN=TLK1 PE=1 SV=2 && PF00069:Protein kinase domain	Pkinase
SMESG000070925.1	13.5092	12.941	11.7632	16.0472	14.3142	13.9335	11.191	11.6282	12.9204	11.61	12.6149	11.7104	SMESG000070925.1	dd_Smes_g4_72	699940	703629	+	3690	protein_coding	- && sp|Q8BZ05|ARAP2_MOUSE Arf-GAP with Rho-GAP domain, ANK repeat and PH domain-containing protein 2 OS=Mus musculus OX=10090 GN=Arap2 PE=1 SV=2 && PF00620:RhoGAP domain|PF01412:Putative GTPase activating protein for Arf	RhoGAP
SMESG000014268.1	6.89328	9.50527	10.1867	8.65132	9.50511	8.73945	7.41703	8.03225	7.45446	8.94659	7.69425	11.4325	SMESG000014268.1	dd_Smes_g4_14	1928486	1949727	+	3522	protein_coding	- && sp|P28840|NEC1_RAT Neuroendocrine convertase 1 OS=Rattus norvegicus OX=10116 GN=Pcsk1 PE=2 SV=1 && PF01483:Proprotein convertase P-domain|PF16470:Peptidase S8 pro-domain|PF00082:Subtilase family	Peptidase_S8
SMESG000049276.1	16.3578	15.6735	16.2944	14.5027	15.364	14.6306	12.8134	10.0753	33.7613	10.7305	7.73187	10.7383	SMESG000049276.1	dd_Smes_g4_381	109656	118269	+	1948	protein_coding	- && sp|Q3SZH7|LKHA4_BOVIN Leukotriene A-4 hydrolase OS=Bos taurus OX=9913 GN=LTA4H PE=2 SV=3 && PF01433:Peptidase family M1 domain|PF17900:Peptidase M1 N-terminal domain	-
SMESG000003813.1	11.9487	12.2094	12.8954	13.1367	15.6726	13.6853	15.7215	15.0295	16.2245	15.324	15.9597	17.4518	SMESG000003813.1	dd_Smes_g4_111	149026	156318	+	4440	protein_coding	- && sp|Q5BJL5|SBNO1_RAT Protein strawberry notch homolog 1 OS=Rattus norvegicus OX=10116 GN=Sbno1 PE=1 SV=2 && PF13871:C-terminal domain on Strawberry notch homologue|PF13872:P-loop containing NTP hydrolase pore-1	-
SMESG000003011.1	10.814	13.9873	12.9119	14.2718	11.0305	11.9533	13.2155	11.8083	13.1966	13.4638	13.8933	13.8059	SMESG000003011.1	dd_Smes_g4_10	5238098	5271722	+	3009	protein_coding	- && sp|Q761V0|SC6A5_MOUSE Sodium- and chloride-dependent glycine transporter 2 OS=Mus musculus OX=10090 GN=Slc6a5 PE=1 SV=1 && PF00209:Sodium:neurotransmitter symporter family	SNF
SMESG000008856.1	13.9556	16.3474	15.5506	17.6795	14.1007	13.3894	15.4263	14.535	12.7739	11.8065	12.5077	14.7359	SMESG000008856.1	dd_Smes_g4_12	2176724	2187955	-	1043	protein_coding	- && sp|Q3MQ24|ATG5_BOVIN Autophagy protein 5 OS=Bos taurus OX=9913 GN=ATG5 PE=2 SV=2 && PF04106:Autophagy protein Apg5	APG5
SMESG000021061.1	14.7531	17.3276	15.5601	13.0527	9.42091	18.1337	13.8823	12.0451	13.7303	14.3308	15.1708	16.0585	SMESG000021061.1	dd_Smes_g4_17	3665840	3670826	-	899	protein_coding	- && - && PF10572:Uncharacterised protein family UPF0556	-
SMESG000025866.1	12.781	12.7785	13.7936	12.9414	12.4787	13.9467	12.8464	12.6959	13.7021	14.0463	14.7701	13.8353	SMESG000025866.1	dd_Smes_g4_1	12693410	12713873	+	5448	protein_coding	- && sp|Q8K010|OPLA_MOUSE 5-oxoprolinase OS=Mus musculus OX=10090 GN=Oplah PE=1 SV=1 && PF05378:Hydantoinase/oxoprolinase N-terminal region|PF01968:Hydantoinase/oxoprolinase|PF02538:Hydantoinase B/oxoprolinase	Hydantoinase_B
SMESG000072474.1	8.19476	11.9468	12.5514	11.753	11.537	14.5513	13.9886	13.6158	14.7679	14.8048	10.9523	14.9221	SMESG000072474.1	dd_Smes_g4_77	2974981	2987590	+	2366	protein_coding	- && - && -	-
SMESG000056367.1	14.5197	18.3866	16.2429	14.9044	16.5861	12.8579	15.9262	16.9529	14.6466	14.7927	12.5984	13.8135	SMESG000056367.1	dd_Smes_g4_46	933006	954466	-	1525	protein_coding	- && sp|Q9Y6A5|TACC3_HUMAN Transforming acidic coiled-coil-containing protein 3 OS=Homo sapiens OX=9606 GN=TACC3 PE=1 SV=1 && PF05010:Transforming acidic coiled-coil-containing protein (TACC), C-terminal	-
SMESG000022969.1	18.7558	13.7676	15.0603	13.5929	15.7076	12.0618	13.3895	17.6766	13.0304	13.9518	11.4724	11.0439	SMESG000022969.1	dd_Smes_g4_18	4147586	4148507	-	827	protein_coding	- && sp|Q96NC0|ZMAT2_HUMAN Zinc finger matrin-type protein 2 OS=Homo sapiens OX=9606 GN=ZMAT2 PE=1 SV=1 && PF12171:Zinc-finger double-stranded RNA-binding	-
SMESG000020245.1	13.1019	15.2149	14.6134	13.5842	13.5886	12.9435	15.8765	14.4607	15.593	16.1577	16.2608	18.7963	SMESG000020245.1	dd_Smes_g4_175	206853	226818	-	2312	protein_coding	- && sp|O15066|KIF3B_HUMAN Kinesin-like protein KIF3B OS=Homo sapiens OX=9606 GN=KIF3B PE=1 SV=1 && PF00225:Kinesin motor domain	Kinesin
SMESG000042374.1	17.7666	15.2242	14.3431	13.5979	16.2658	15.7741	14.9787	14.8562	12.774	13.0807	14.4351	12.4372	SMESG000042374.1	dd_Smes_g4_2	7180754	7209486	-	2132	protein_coding	- && sp|Q9NR20|DYRK4_HUMAN Dual specificity tyrosine-phosphorylation-regulated kinase 4 OS=Homo sapiens OX=9606 GN=DYRK4 PE=1 SV=2 && PF00069:Protein kinase domain	Pkinase
SMESG000017234.1	13.6373	15.7357	12.8983	13.9808	14.2741	14.9046	15.1524	15.3189	14.455	13.4901	16.0558	15.1193	SMESG000017234.1	dd_Smes_g4_15	7327350	7344883	+	3985	protein_coding	- && sp|Q9ULL1|PKHG1_HUMAN Pleckstrin homology domain-containing family G member 1 OS=Homo sapiens OX=9606 GN=PLEKHG1 PE=1 SV=2 && PF00621:RhoGEF domain	RhoGEF
SMESG000004225.1	15.075	10.9827	17.1167	13.7394	15.1515	12.7152	15.0074	14.4857	12.6172	15.3531	16.2358	14.7414	SMESG000004225.1	dd_Smes_g4_113	1031147	1034004	-	1439	protein_coding	- && sp|Q6P8G1|ILF2_XENTR Interleukin enhancer-binding factor 2 homolog OS=Xenopus tropicalis OX=8364 GN=ilf2 PE=2 SV=1 && PF07528:DZF domain	-
SMESG000026416.1	13.5959	13.0861	11.3744	11.0715	12.2032	10.3365	12.4776	13.5029	10.63	15.3173	14.1779	15.5681	SMESG000026416.1	dd_Smes_g4_1	17602087	17604608	+	2476	protein_coding	- && - && -	-
SMESG000076911.1	14.1082	16.9042	13.83	16.7626	13.9378	14.4989	17.3413	15.921	16.5039	15.3544	16.1184	17.7966	SMESG000076911.1	dd_Smes_g4_88	1715730	1717673	-	1203	protein_coding	- && sp|B5X4E0|CALUB_SALSA Calumenin-B OS=Salmo salar OX=8030 GN=calub PE=2 SV=1 && -	-
SMESG000024481.1	14.1353	13.765	12.9145	15.6413	14.8346	17.6436	14.6677	16.4185	16.9302	14.777	15.3236	14.2232	SMESG000024481.1	dd_Smes_g4_19	940519	943275	+	2465	protein_coding	- && sp|Q5ZLM2|DBR1_CHICK Lariat debranching enzyme OS=Gallus gallus OX=9031 GN=DBR1 PE=2 SV=1 && PF05011:Lariat debranching enzyme, C-terminal domain|PF00149:Calcineurin-like phosphoesterase	Metallophos
SMESG000020772.1	15.3818	17.0918	15.4675	16.5855	14.7293	18.7678	15.4971	14.6947	15.8448	15.6118	15.0512	13.8903	SMESG000020772.1	dd_Smes_g4_17	1028410	1054870	+	1962	protein_coding	- && sp|P0C605|KGP1_MOUSE cGMP-dependent protein kinase 1 OS=Mus musculus OX=10090 GN=Prkg1 PE=1 SV=1 && PF00069:Protein kinase domain|PF00027:Cyclic nucleotide-binding domain	Pkinase
SMESG000077223.1	18.3311	21.232	15.0258	18.3392	14.1631	15.0045	11.7279	14.136	13.7347	15.8404	15.3547	14.6118	SMESG000077223.1	dd_Smes_g4_89	87200	98288	-	699	protein_coding	- && - && -	-
SMESG000057261.1	22.6314	12.115	13.3421	12.9198	12.0185	17.6823	19.3316	20.7338	20.0082	24.1256	22.8508	17.6926	SMESG000057261.1	dd_Smes_g4_48	3614265	3632378	+	519	protein_coding	- && - && -	-
SMESG000077310.1	14.3972	15.4064	14.0282	14.1208	13.0094	14.72	16.4499	16.6639	17.0003	15.9379	17.5735	17.3348	SMESG000077310.1	dd_Smes_g4_89	2734353	2786713	-	2912	protein_coding	- && sp|O55005|ROBO1_RAT Roundabout homolog 1 OS=Rattus norvegicus OX=10116 GN=Robo1 PE=1 SV=1 && PF13927:Immunoglobulin domain	-
SMESG000022898.1	15.4112	14.0837	11.8379	15.4132	13.0423	15.9782	12.4144	12.5789	11.4223	12.2966	13.5869	9.96443	SMESG000022898.1	dd_Smes_g4_18	3067315	3068955	+	1641	protein_coding	- && sp|Q8BHK3|S36A2_MOUSE Proton-coupled amino acid transporter 2 OS=Mus musculus OX=10090 GN=Slc36a2 PE=1 SV=1 && PF01490:Transmembrane amino acid transporter protein	Aa_trans
SMESG000057956.1	16.2333	14.5311	15.8892	14.7115	15.7471	15.3781	12.8288	14.3603	15.0486	15.5243	13.6388	14.1838	SMESG000057956.1	dd_Smes_g4_4	9633220	9654361	+	2413	protein_coding	- && sp|Q9Z0F8|ADA17_MOUSE Disintegrin and metalloproteinase domain-containing protein 17 OS=Mus musculus OX=10090 GN=Adam17 PE=1 SV=3 && PF13688:Metallo-peptidase family M12|PF16698:Membrane-proximal domain, switch, for ADAM17|PF00200:Disintegrin	-
SMESG000047305.1	15.8583	15.4765	16.5298	15.6097	16.6609	15.8801	14.6747	18.3695	16.6963	14.6558	17.5831	18.1169	SMESG000047305.1	dd_Smes_g4_35	1320092	1343465	+	2789	protein_coding	- && - && -	-
SMESG000077260.1	5.98187	10.3361	7.60703	9.48156	9.36699	8.76933	13.5707	10.1094	9.0546	10.6905	8.96364	10.6289	SMESG000077260.1	dd_Smes_g4_89	2399756	2400873	-	1118	protein_coding	- && - && -	-
SMESG000023516.1	17.4322	16.6965	16.2084	16.5869	17.1765	14.8219	14.9639	16.7629	11.7417	13.8932	13.4061	12.9959	SMESG000023516.1	dd_Smes_g4_191	374166	383781	+	1296	protein_coding	- && sp|Q9H0C1|ZMY12_HUMAN Zinc finger MYND domain-containing protein 12 OS=Homo sapiens OX=9606 GN=ZMYND12 PE=1 SV=3 && PF01753:MYND finger	zf-MYND
SMESG000031473.1	18.2791	15.8555	16.5328	14.4559	15.0335	15.9548	19.6591	20.9544	16.6466	16.5051	16.7369	14.7043	SMESG000031473.1	dd_Smes_g4_225	473352	485778	+	1279	protein_coding	- && sp|Q64674|SPEE_MOUSE Spermidine synthase OS=Mus musculus OX=10090 GN=Srm PE=1 SV=1 && PF17284:Spermidine synthase tetramerisation domain|PF01564:Spermine/spermidine synthase domain	-
SMESG000003436.1	12.4214	12.7858	14.3281	13.2804	14.4474	14.2301	16.4499	16.5147	17.653	17.093	16.5288	14.4708	SMESG000003436.1	dd_Smes_g4_10	9199130	9221718	+	2131	protein_coding	- && sp|Q9GKW8|AND1A_MACFA Ankyrin repeat and death domain-containing protein 1A (Fragment) OS=Macaca fascicularis OX=9541 GN=ANKDD1A PE=2 SV=3 && PF12796:Ankyrin repeats (3 copies)|PF00531:Death domain	Death
SMESG000043677.1	20.4569	21.0409	16.5707	14.9447	17.5588	14.8287	14.6114	15.4085	15.7309	14.8255	14.8245	15.4156	SMESG000043677.1	dd_Smes_g4_30	4166651	4178216	+	2956	protein_coding	- && sp|P90666|TXND3_HELCR Thioredoxin domain-containing protein 3 homolog OS=Heliocidaris crassispina OX=1043166 GN=NME8 PE=1 SV=1 && PF00334:Nucleoside diphosphate kinase|PF00085:Thioredoxin	NDK
SMESG000056643.1	14.0038	11.1434	13.0278	13.7405	11.9142	14.0166	14.8431	17.9736	14.3468	13.9953	9.91539	11.9138	SMESG000056643.1	dd_Smes_g4_47	2927063	2927808	-	610	protein_coding	- && sp|Q8VE22|RT23_MOUSE 28S ribosomal protein S23, mitochondrial OS=Mus musculus OX=10090 GN=Mrps23 PE=1 SV=1 && PF10484:Mitochondrial ribosomal protein S23	-
SMESG000032667.1	13.26	14.5233	13.5383	13.271	12.8685	12.9392	15.3204	15.219	15.5487	14.2793	15.6326	13.6563	SMESG000032667.1	dd_Smes_g4_231	502010	509224	-	2348	protein_coding	- && sp|P08630|BTKL_DROME Tyrosine-protein kinase Btk29A OS=Drosophila melanogaster OX=7227 GN=Btk29A PE=2 SV=2 && PF00018:SH3 domain|PF00169:PH domain|PF07714:Protein tyrosine kinase|PF00017:SH2 domain	Pkinase_Tyr
SMESG000080281.1	14.5494	17.1615	15.5428	16.3434	13.9037	16.2769	16.4273	13.661	15.5534	17.9367	17.3721	16.9863	SMESG000080281.1	dd_Smes_g4_97	2108722	2131951	+	2700	protein_coding	- && sp|Q8TEK3|DOT1L_HUMAN Histone-lysine N-methyltransferase, H3 lysine-79 specific OS=Homo sapiens OX=9606 GN=DOT1L PE=1 SV=3 && PF08123:Histone methylation protein DOT1	DOT1
SMESG000050381.1	14.0932	17.9892	14.4245	15.8604	18.3499	18.102	15.8445	13.2157	12.082	14.7298	14.2608	14.2316	SMESG000050381.1	dd_Smes_g4_39	2843235	2863752	+	973	protein_coding	- && sp|O94903|PLPHP_HUMAN Pyridoxal phosphate homeostasis protein OS=Homo sapiens OX=9606 GN=PLPBP PE=1 SV=1 && PF01168:Alanine racemase, N-terminal domain	Ala_racemase_N
SMESG000028419.1	14.1458	12.1798	13.3631	14.5977	13.867	11.7211	11.9014	14.3788	15.3802	13.4649	12.2441	12.1503	SMESG000028419.1	dd_Smes_g4_20	895651	896822	+	1172	protein_coding	- && sp|O14084|IMT1_SCHPO Inositol phosphoceramide mannosyltransferase 1 OS=Schizosaccharomyces pombe (strain 972 / ATCC 24843) OX=284812 GN=imt1 PE=3 SV=2 && PF04488:Glycosyltransferase sugar-binding region containing DXD motif	Gly_transf_sug
SMESG000042167.1	19.0046	14.5582	14.3237	19.4835	22.2821	15.7509	16.0185	13.7318	15.9646	16.047	17.0159	17.2694	SMESG000042167.1	dd_Smes_g4_2	4931309	4951387	-	1035	protein_coding	- && - && -	-
SMESG000003109.1	13.8243	13.6412	15.5165	15.1736	15.8675	15.8206	15.0488	15.7456	16.8828	16.0501	15.5869	18.4658	SMESG000003109.1	dd_Smes_g4_10	6012415	6081863	+	3675	protein_coding	- && sp|Q6GM59|MOT12_XENLA Monocarboxylate transporter 12 OS=Xenopus laevis OX=8355 GN=slc16a12 PE=2 SV=1 && PF07690:Major Facilitator Superfamily	MFS_1
SMESG000064519.1	15.8042	14.2654	16.7266	15.262	16.8735	14.5941	17.2684	15.6236	13.9803	15.0932	11.5734	14.3757	SMESG000064519.1	dd_Smes_g4_5	5623487	5627198	-	953	protein_coding	- && sp|O45211|TBP_BOMMO TATA-box-binding protein OS=Bombyx mori OX=7091 GN=Tbp PE=2 SV=1 && PF00352:Transcription factor TFIID (or TATA-binding protein, TBP)	-
SMESG000059578.1	17.8162	17.1517	15.6851	18.2961	17.197	17.8107	17.5141	17.1796	19.2175	17.4627	17.3135	15.986	SMESG000059578.1	dd_Smes_g4_50	147488	162778	-	1757	protein_coding	- && sp|Q99KQ4|NAMPT_MOUSE Nicotinamide phosphoribosyltransferase OS=Mus musculus OX=10090 GN=Nampt PE=1 SV=1 && PF04095:Nicotinate phosphoribosyltransferase (NAPRTase) family|PF18127:Domain of unknown function (DUF5598)	-
SMESG000073687.1	14.8093	14.405	14.3303	13.7797	10.9671	14.5303	13.453	14.1343	15.485	14.3653	13.8775	15.1716	SMESG000073687.1	dd_Smes_g4_7	3713759	3745926	+	1628	protein_coding	- && sp|E7EY42|PTSS2_DANRE Phosphatidylserine synthase 2 OS=Danio rerio OX=7955 GN=ptdss2 PE=3 SV=1 && PF03034:Phosphatidyl serine synthase	PSS
SMESG000011278.1	15.3964	13.9284	14.104	17.1347	14.9296	18.4852	10.1272	11.6619	10.4319	11.6453	8.84016	10.1963	SMESG000011278.1	dd_Smes_g4_138	1607299	1628321	-	2066	protein_coding	- && sp|B4H4X0|TULP_DROPE Protein king tubby OS=Drosophila persimilis OX=7234 GN=king-tubby PE=3 SV=1 && PF01167:Tub family	Tub
SMESG000044296.1	12.9101	14.8163	17.9341	17.3443	16.1828	16.5514	14.9813	17.1377	16.835	16.24	16.4542	15.6731	SMESG000044296.1	dd_Smes_g4_31	1854979	1871082	-	1319	protein_coding	- && sp|P49106|14331_MAIZE 14-3-3-like protein GF14-6 OS=Zea mays OX=4577 GN=GRF1 PE=3 SV=1 && PF00244:14-3-3 protein	-
SMESG000028748.1	17.448	14.2931	12.8613	15.1925	14.1733	14.7804	12.4489	11.0174	12.0747	13.4164	10.2737	10.9056	SMESG000028748.1	dd_Smes_g4_20	4319639	4325499	-	860	protein_coding	- && - && PF08560:Protein of unknown function (DUF1757)	-
SMESG000025423.1	13.1074	13.8884	13.7593	15.2816	15.4205	15.6016	15.6363	16.5674	16.2645	15.0993	16.0932	16.1661	SMESG000025423.1	dd_Smes_g4_1	9529717	9541138	-	2594	protein_coding	- && - && PF01414:Delta serrate ligand|PF07657:N terminus of Notch ligand	-
SMESG000004940.1	16.4486	10.8686	13.2997	11.384	12.2826	13.2538	12.0365	15.1864	11.6815	10.0116	13.8844	15.7292	SMESG000004940.1	dd_Smes_g4_116	1691503	1692243	+	615	protein_coding	- && sp|Q32KP9|NTF2_BOVIN Nuclear transport factor 2 OS=Bos taurus OX=9913 GN=NUTF2 PE=2 SV=1 && PF02136:Nuclear transport factor 2 (NTF2) domain	-
SMESG000015845.1	15.4193	16.6665	14.5125	16.7314	15.0811	15.5363	11.7054	16.8585	15.2075	11.2073	14.1287	12.8521	SMESG000015845.1	dd_Smes_g4_154	960155	975130	-	554	protein_coding	- && sp|Q8TDM0|BCAS4_HUMAN Breast carcinoma-amplified sequence 4 OS=Homo sapiens OX=9606 GN=BCAS4 PE=1 SV=1 && -	-
SMESG000014721.1	14.5467	18.9887	14.5928	16.7369	17.281	19.5108	17.9119	15.1726	15.8425	17.2712	16.9003	13.613	SMESG000014721.1	dd_Smes_g4_14	5206130	5216280	+	1414	protein_coding	- && sp|O77784|IDH3B_BOVIN Isocitrate dehydrogenase [NAD] subunit beta, mitochondrial OS=Bos taurus OX=9913 GN=IDH3B PE=2 SV=2 && PF00180:Isocitrate/isopropylmalate dehydrogenase	-
SMESG000007097.1	12.8573	14.537	15.6247	14.7782	14.5341	15.2707	16.6737	14.9449	16.4141	16.023	14.038	13.6436	SMESG000007097.1	dd_Smes_g4_122	306119	308878	-	1508	protein_coding	- && sp|O64642|URT1_ARATH UTP:RNA uridylyltransferase 1 OS=Arabidopsis thaliana OX=3702 GN=URT1 PE=1 SV=2 && PF01909:Nucleotidyltransferase domain|PF03828:Cid1 family poly A polymerase	NTP_transf_2
SMESG000049359.1	21.2765	13.0152	13.9542	15.1903	9.11427	16.0733	16.133	21.028	10.2313	14.59	11.6119	12.8209	SMESG000049359.1	dd_Smes_g4_386	27626	28103	+	383	protein_coding	- && - && -	-
SMESG000073245.1	13.0792	15.4226	14.4336	14.74	14.251	14.5899	13.7141	13.5164	13.9484	14.5088	14.4046	14.8002	SMESG000073245.1	dd_Smes_g4_79	47896	91418	+	4907	protein_coding	- && sp|Q61194|P3C2A_MOUSE Phosphatidylinositol 4-phosphate 3-kinase C2 domain-containing subunit alpha OS=Mus musculus OX=10090 GN=Pik3c2a PE=1 SV=2 && PF00787:PX domain|PF00454:Phosphatidylinositol 3- and 4-kinase|PF00168:C2 domain|PF00792:Phosphoinosit	PI3_PI4_kinase
SMESG000007160.1	12.6758	13.6411	13.5559	14.8832	13.2632	11.2455	15.2857	14.9206	17.3151	14.0392	13.8105	12.9075	SMESG000007160.1	dd_Smes_g4_122	802766	804631	+	1769	protein_coding	- && sp|Q8C2L6|T161B_MOUSE Transmembrane protein 161B OS=Mus musculus OX=10090 GN=Tmem161b PE=2 SV=1 && PF10268:Predicted transmembrane protein 161AB	-
SMESG000075615.1	13.9735	14.9244	13.7835	13.502	14.8792	14.4826	14.8181	13.7832	14.8505	14.118	14.2749	14.9035	SMESG000075615.1	dd_Smes_g4_84	1225438	1245910	-	2023	protein_coding	- && sp|Q8C9V1|TB10C_MOUSE Carabin OS=Mus musculus OX=10090 GN=Tbc1d10c PE=1 SV=1 && PF00566:Rab-GTPase-TBC domain	TBC
SMESG000012495.1	14.1154	13.284	11.301	13.4018	14.9069	15.7597	13.4908	13.707	13.967	12.9609	13.1554	15.0812	SMESG000012495.1	dd_Smes_g4_140	973316	976155	-	1501	protein_coding	- && - && PF07716:Basic region leucine zipper	bZIP_2
SMESG000003596.1	12.0038	13.4975	13.9098	12.5004	14.1913	13.6454	15.0356	16.2954	14.2033	13.3621	14.1295	15.2965	SMESG000003596.1	dd_Smes_g4_110	1656839	1667603	-	3605	protein_coding	- && - && PF13920:Zinc finger, C3HC4 type (RING finger)|PF12796:Ankyrin repeats (3 copies)	-
SMESG000071383.1	14.6968	12.683	13.7379	14.1933	14.1405	13.5439	14.3213	14.059	15.1051	15.8767	16.445	15.7927	SMESG000071383.1	dd_Smes_g4_74	1825904	1868193	+	2845	protein_coding	- && - && -	-
SMESG000043401.1	19.0121	13.0164	17.4029	18.4628	15.0978	19.4651	16.6611	16.9916	16.0496	17.889	15.4553	13.4252	SMESG000043401.1	dd_Smes_g4_30	1953324	1954711	-	940	protein_coding	- && - && -	-
SMESG000078392.1	13.1598	14.8613	15.3987	14.8648	15.8675	14.9355	14.1834	15.2641	14.9899	15.2561	14.5541	17.2475	SMESG000078392.1	dd_Smes_g4_90	2716784	2743097	-	3015	protein_coding	- && sp|Q9DBR7|MYPT1_MOUSE Protein phosphatase 1 regulatory subunit 12A OS=Mus musculus OX=10090 GN=Ppp1r12a PE=1 SV=2 && PF12796:Ankyrin repeats (3 copies)	-
SMESG000003013.1	14.3062	16.3664	15.2611	16.2953	14.3975	14.4134	14.5611	13.0073	13.4111	11.9198	13.3087	13.6249	SMESG000003013.1	dd_Smes_g4_10	5290048	5301955	+	2357	protein_coding	- && sp|Q556S2|PAKH_DICDI Serine/threonine-protein kinase pakH OS=Dictyostelium discoideum OX=44689 GN=pakH-1 PE=3 SV=1 && PF00069:Protein kinase domain	Pkinase
SMESG000000843.1	14.6173	16.3195	15.1408	17.125	15.254	16.6674	16.4062	16.5096	14.2789	16.4388	18.361	16.3415	SMESG000000843.1	dd_Smes_g4_103	1541498	1555615	+	1857	protein_coding	- && sp|P35433|PUR1_RAT Amidophosphoribosyltransferase OS=Rattus norvegicus OX=10116 GN=Ppat PE=1 SV=1 && PF13522:Glutamine amidotransferase domain	-
SMESG000078437.1	12.014	10.4039	10.8619	11.0781	12.2119	9.48223	12.3184	11.9462	11.8723	11.9371	10.1768	14.4891	SMESG000078437.1	dd_Smes_g4_90	768049	788887	-	2657	protein_coding	- && - && -	-
SMESG000043769.1	15.5356	12.7507	14.2002	13.2611	13.254	15.2111	12.1535	10.8778	12.1486	13.9263	14.4723	12.8592	SMESG000043769.1	dd_Smes_g4_30	479113	508807	-	5220	protein_coding	- && - && PF03114:BAR domain	-
SMESG000013576.1	17.0001	17.3569	17.9479	15.5659	18.3189	15.5127	12.9961	12.0251	13.5543	12.2576	11.1746	13.3396	SMESG000013576.1	dd_Smes_g4_146	166551	205248	-	2043	protein_coding	- && sp|Q5M7W4|TMC5_RAT Transmembrane channel-like protein 5 OS=Rattus norvegicus OX=10116 GN=Tmc5 PE=1 SV=2 && PF07810:TMC domain	-
SMESG000081883.1	15.9451	12.9148	16.8058	17.2674	13.9168	18.0857	14.4517	17.7875	15.8415	15.7285	17.5753	15.1448	SMESG000081883.1	dd_Smes_g4_9	7860441	7881069	+	1579	protein_coding	- && sp|Q9UHY8|FEZ2_HUMAN Fasciculation and elongation protein zeta-2 OS=Homo sapiens OX=9606 GN=FEZ2 PE=1 SV=2 && PF07763:FEZ-like protein	-
SMESG000064860.1	13.5966	13.9656	16.5441	12.61	13.3834	10.704	14.801	15.6721	18.66	12.8159	14.073	15.7834	SMESG000064860.1	dd_Smes_g4_5	8861740	8862650	-	868	protein_coding	- && - && -	-
SMESG000048377.1	15.0489	13.6258	15.8193	12.8295	11.2547	11.1242	16.7521	12.1842	11.0661	13.0721	16.4168	13.2974	SMESG000048377.1	dd_Smes_g4_36	4241807	4242467	-	661	protein_coding	- && sp|P52478|UBC1_CAEEL Ubiquitin-conjugating enzyme E2 1 OS=Caenorhabditis elegans OX=6239 GN=ubc-1 PE=1 SV=1 && PF00179:Ubiquitin-conjugating enzyme	UQ_con
SMESG000043780.1	15.6878	16.1425	14.0865	13.4117	11.9714	15.5054	16.5227	14.4649	15.1008	16.0516	16.3223	13.5481	SMESG000043780.1	dd_Smes_g4_30	517646	521587	-	1544	protein_coding	- && sp|Q9DBE8|ALG2_MOUSE Alpha-1,3/1,6-mannosyltransferase ALG2 OS=Mus musculus OX=10090 GN=Alg2 PE=1 SV=2 && PF00534:Glycosyl transferases group 1|PF13439:Glycosyltransferase Family 4	Glycos_transf_1
SMESG000022556.1	16.0714	18.1506	16.6179	17.0971	17.5633	15.5818	16.2277	15.5138	18.5297	16.3342	19.1473	18.8079	SMESG000022556.1	dd_Smes_g4_188	538764	632213	-	4441	protein_coding	- && sp|Q12271|INP53_YEAST Polyphosphatidylinositol phosphatase INP53 OS=Saccharomyces cerevisiae (strain ATCC 204508 / S288c) OX=559292 GN=INP53 PE=1 SV=1 && PF00017:SH2 domain|PF03372:Endonuclease/Exonuclease/phosphatase family	SH2
SMESG000063617.1	13.4558	13.4095	15.1599	15.6348	14.9676	14.4043	12.0761	12.411	13.6945	12.6807	12.6526	13.9297	SMESG000063617.1	dd_Smes_g4_59	2369429	2389929	+	4068	protein_coding	- && sp|Q5AG71|HSL1_CANAL Serine/threonine-protein kinase HSL1 OS=Candida albicans (strain SC5314 / ATCC MYA-2876) OX=237561 GN=HSL1 PE=1 SV=2 && PF00069:Protein kinase domain	Pkinase
SMESG000028809.1	12.4859	12.9439	13.4794	12.471	15.2256	12.9477	15.502	12.4945	12.8256	13.6492	11.6181	14.2424	SMESG000028809.1	dd_Smes_g4_20	4874397	4890709	+	2210	protein_coding	- && sp|Q1LZE1|KCMF1_BOVIN E3 ubiquitin-protein ligase KCMF1 OS=Bos taurus OX=9913 GN=KCMF1 PE=2 SV=1 && PF00569:Zinc finger, ZZ type|PF05605:Drought induced 19 protein (Di19), zinc-binding	ZZ
SMESG000029176.1	13.851	14.7903	13.6994	14.1728	15.1652	15.7454	13.7642	12.6174	12.7815	12.8278	12.039	13.0848	SMESG000029176.1	dd_Smes_g4_210	807021	816880	+	2049	protein_coding	- && sp|P47226|TES_MOUSE Testin OS=Mus musculus OX=10090 GN=Tes PE=1 SV=1 && PF00412:LIM domain	LIM
SMESG000040731.1	13.5058	14.9679	15.1912	11.7364	14.5345	17.1392	12.9602	13.4894	15.0257	12.3753	11.684	13.031	SMESG000040731.1	dd_Smes_g4_29	672939	681372	-	878	protein_coding	- && sp|O88696|CLPP_MOUSE ATP-dependent Clp protease proteolytic subunit, mitochondrial OS=Mus musculus OX=10090 GN=Clpp PE=1 SV=1 && PF00574:Clp protease	-
SMESG000029048.1	16.5749	15.6624	13.6351	13.5567	12.834	13.7467	13.4384	16.8416	13.0419	11.5244	10.7483	14.8594	SMESG000029048.1	dd_Smes_g4_20	7084899	7085643	+	651	protein_coding	- && sp|Q6DDA4|SNR27_XENTR U4/U6.U5 small nuclear ribonucleoprotein 27 kDa protein OS=Xenopus tropicalis OX=8364 GN=snrnp27 PE=2 SV=1 && PF08648:U4/U6.U5 small nuclear ribonucleoproteins	-
SMESG000075633.1	15.1704	11.8156	10.9294	18.4008	14.1016	11.1903	12.1354	10.1725	10.885	11.2686	11.8838	12.6023	SMESG000075633.1	dd_Smes_g4_84	1418867	1419883	+	978	protein_coding	- && - && PF01187:Macrophage migration inhibitory factor (MIF)	MIF
SMESG000074777.1	16.1059	8.635	12.3268	12.5766	15.5858	8.28363	12.3723	13.7558	8.76109	13.6187	11.9319	13.9727	SMESG000074777.1	dd_Smes_g4_81	2402589	2413870	-	984	protein_coding	- && sp|Q9P2C4|TM181_HUMAN Transmembrane protein 181 OS=Homo sapiens OX=9606 GN=TMEM181 PE=1 SV=2 && PF06664:Wnt-binding factor required for Wnt secretion	-
SMESG000051913.1	17.0868	9.14941	16.6687	16.3957	17.5347	15.9764	18.7456	22.6666	13.031	18.8035	15.9161	13.7631	SMESG000051913.1	dd_Smes_g4_3	7868879	7869347	-	421	protein_coding	- && - && -	-
SMESG000018884.1	16.9994	16.3067	14.7819	15.322	18.3133	15.5759	16.1809	15.296	15.0789	12.954	14.1529	15.499	SMESG000018884.1	dd_Smes_g4_16	2835876	2867138	-	2053	protein_coding	- && - && -	-
SMESG000026622.1	18.7177	17.5789	19.2423	17.7454	14.9922	15.4985	15.0416	14.095	12.927	13.491	13.7708	14.5892	SMESG000026622.1	dd_Smes_g4_1	3068657	3071163	+	2420	protein_coding	- && - && PF01221:Dynein light chain type 1|PF13499:EF-hand domain pair	-
SMESG000023929.1	11.4008	11.7279	12.6998	13.9734	12.8041	12.2436	13.3963	11.347	14.3791	11.4533	13.0555	14.9421	SMESG000023929.1	dd_Smes_g4_195	266666	272928	+	1676	protein_coding	- && - && -	-
SMESG000065299.1	14.1909	15.7339	15.0148	13.1041	14.8761	13.8027	16.4975	13.8249	16.5759	16.8671	16.7201	14.9585	SMESG000065299.1	dd_Smes_g4_60	2732800	2755638	+	3089	protein_coding	- && sp|E1JIT7|PSD_DROME PH and SEC7 domain-containing protein OS=Drosophila melanogaster OX=7227 GN=Efa6 PE=1 SV=2 && PF01369:Sec7 domain|PF15410:Pleckstrin homology domain	Sec7
SMESG000016934.1	13.0835	14.7858	13.3874	13.7681	14.8699	15.113	12.3362	13.3686	12.7471	12.6537	14.5717	13.0193	SMESG000016934.1	dd_Smes_g4_15	4524344	4526753	+	1701	protein_coding	- && sp|Q9QZ03|S39A1_MOUSE Zinc transporter ZIP1 OS=Mus musculus OX=10090 GN=Slc39a1 PE=2 SV=3 && PF02535:ZIP Zinc transporter	-
SMESG000069710.1	12.3271	15.0103	14.2143	14.1061	13.059	10.212	14.1692	14.6606	15.1708	14.5564	15.8747	14.0823	SMESG000069710.1	dd_Smes_g4_6	7807771	7811114	+	1468	protein_coding	- && sp|Q9UHR5|S30BP_HUMAN SAP30-binding protein OS=Homo sapiens OX=9606 GN=SAP30BP PE=1 SV=1 && PF07818:HCNGP-like protein	-
SMESG000017005.1	12.7529	13.9399	14.8257	15.1312	13.9061	13.7887	12.966	12.3458	13.0217	12.2312	13.5997	13.7283	SMESG000017005.1	dd_Smes_g4_15	5135926	5191574	+	4539	protein_coding	- && sp|P08487|PLCG1_BOVIN 1-phosphatidylinositol 4,5-bisphosphate phosphodiesterase gamma-1 OS=Bos taurus OX=9913 GN=PLCG1 PE=1 SV=1 && PF00017:SH2 domain|PF00387:Phosphatidylinositol-specific phospholipase C, Y domain|PF00388:Phosphatidylinositol-specif	PI-PLC-X
SMESG000077880.1	19.4849	14.5478	13.7257	16.5402	18.4629	17.3838	14.4351	12.4928	12.5798	13.0389	13.6109	10.7981	SMESG000077880.1	dd_Smes_g4_8	5742837	5743506	-	623	protein_coding	- && sp|Q9H3J6|MTRFR_HUMAN Mitochondrial translation release factor in rescue OS=Homo sapiens OX=9606 GN=MTRFR PE=1 SV=1 && PF00472:RF-1 domain	-
SMESG000050351.1	10.0999	12.0806	12.1874	11.5797	11.2995	13.3214	14.156	12.6065	12.2913	12.2916	13.218	12.8772	SMESG000050351.1	dd_Smes_g4_39	2719564	2724977	-	2593	protein_coding	- && sp|Q9V3D6|CPSF2_DROME Probable cleavage and polyadenylation specificity factor subunit 2 OS=Drosophila melanogaster OX=7227 GN=Cpsf100 PE=1 SV=1 && PF16661:Metallo-beta-lactamase superfamily domain|PF10996:Beta-Casp domain|PF13299:Cleavage and polyad	-
SMESG000048767.1	17.9935	16.4534	16.2421	16.7688	16.6218	15.5315	17.3153	17.118	14.3998	15.8983	13.8393	17.5646	SMESG000048767.1	dd_Smes_g4_37	1448447	1457822	+	2558	protein_coding	- && sp|Q8IYT3|CC170_HUMAN Coiled-coil domain-containing protein 170 OS=Homo sapiens OX=9606 GN=CCDC170 PE=1 SV=3 && -	-
SMESG000025506.1	14.4214	15.6252	14.7464	13.8668	17.9862	14.7297	12.5002	17.1636	15.1893	15.7335	17.3903	14.3712	SMESG000025506.1	dd_Smes_g4_1	10147957	10153431	+	1664	protein_coding	- && sp|Q28043|AVR2A_BOVIN Activin receptor type-2A OS=Bos taurus OX=9913 GN=ACVR2A PE=2 SV=1 && PF00069:Protein kinase domain	Pkinase
SMESG000069250.1	15.8525	16.8066	15.2354	15.4192	16.3579	14.4115	13.6495	11.7799	14.2018	12.6666	14.6567	13.5731	SMESG000069250.1	dd_Smes_g4_6	438459	442728	-	2120	protein_coding	- && - && -	-
SMESG000046671.1	6.09803	7.47407	6.81773	8.53834	7.10353	7.0756	8.7093	7.4317	6.85981	6.55737	6.66587	10.7202	SMESG000046671.1	dd_Smes_g4_34	2616997	2623752	-	2304	protein_coding	- && sp|Q5I598|MTHR_BOVIN Methylenetetrahydrofolate reductase OS=Bos taurus OX=9913 GN=MTHFR PE=2 SV=1 && PF02219:Methylenetetrahydrofolate reductase	-
SMESG000071436.1	10.5667	13.0974	12.7697	14.6391	11.3205	10.3449	14.6782	15.0096	16.689	13.5408	14.6577	14.954	SMESG000071436.1	dd_Smes_g4_74	2325483	2329403	-	2755	protein_coding	- && sp|G0SEQ5|NOC1_CHATD Ribosome biogenesis protein NOC1 OS=Chaetomium thermophilum (strain DSM 1495 / CBS 144.50 / IMI 039719) OX=759272 GN=NOC1 PE=3 SV=2 && PF03914:CBF/Mak21 family	CBF
SMESG000044481.1	13.7177	11.6206	13.8968	11.7946	13.1722	14.0718	13.2736	14.2134	14.3064	14.1045	14.9276	15.0249	SMESG000044481.1	dd_Smes_g4_31	3842800	3850884	+	1438	protein_coding	- && sp|A9JTG5|HOIL1_DANRE RanBP-type and C3HC4-type zinc finger-containing protein 1 OS=Danio rerio OX=7955 GN=rbck1 PE=2 SV=1 && -	-
SMESG000081003.1	13.1514	16.7239	14.3741	12.9242	15.2861	16.0532	15.2597	15.1931	14.2171	15.9562	16.6733	16.5239	SMESG000081003.1	dd_Smes_g4_9	9356516	9417857	-	2205	protein_coding	- && sp|A6H779|FBXL2_BOVIN F-box/LRR-repeat protein 2 OS=Bos taurus OX=9913 GN=FBXL2 PE=2 SV=1 && PF12937:F-box-like	-
SMESG000037149.1	11.4139	11.9329	12.1832	14.9315	12.797	13.034	9.91353	9.16351	12.2059	12.5578	10.4631	9.40703	SMESG000037149.1	dd_Smes_g4_266	171436	174212	+	2777	protein_coding	- && sp|Q63041|A1M_RAT Alpha-1-macroglobulin OS=Rattus norvegicus OX=10116 GN=A1m PE=1 SV=1 && PF07677:A-macroglobulin receptor binding domain|PF07678:A-macroglobulin TED domain	A2M_comp
SMESG000077591.1	14.509	11.3291	12.1196	10.8276	11.5199	14.2315	14.6746	11.7221	13.6169	12.7829	13.6036	11.9711	SMESG000077591.1	dd_Smes_g4_8	2725065	2726780	-	1530	protein_coding	- && sp|Q9ZUN8|HTD1_ARATH Protein HEAT STRESS TOLERANT DWD 1 OS=Arabidopsis thaliana OX=3702 GN=HTD1 PE=1 SV=1 && PF12265:Histone-binding protein RBBP4 or subunit C of CAF1 complex|PF08662:Eukaryotic translation initiation factor eIF2A	-
SMESG000002556.1	17.4809	17.0014	13.6314	14.1253	13.1939	13.9197	15.5239	15.2346	15.9488	14.8233	15.8559	13.4651	SMESG000002556.1	dd_Smes_g4_10	1324442	1327060	+	733	protein_coding	- && - && -	-
SMESG000046751.1	13.5315	13.4923	10.6483	12.6053	16.1121	14.9419	14.7301	13.5795	13.8229	12.5583	14.93	13.158	SMESG000046751.1	dd_Smes_g4_34	179176	196993	+	1545	protein_coding	- && sp|Q5E9U1|P2RX4_BOVIN P2X purinoceptor 4 OS=Bos taurus OX=9913 GN=P2RX4 PE=2 SV=1 && PF00864:ATP P2X receptor	-
SMESG000024931.1	15.18	16.7997	16.2066	16.0296	17.4765	16.1211	14.6197	11.6602	14.6075	12.7673	13.8629	13.7094	SMESG000024931.1	dd_Smes_g4_19	4364027	4393563	-	3854	protein_coding	- && sp|Q80TM9|NISCH_MOUSE Nischarin OS=Mus musculus OX=10090 GN=Nisch PE=1 SV=2 && PF00787:PX domain	PX
SMESG000024365.1	18.9902	15.9346	15.2255	16.3219	15.1653	14.4213	17.4193	20.3732	18.0919	18.1047	16.9859	16.8032	SMESG000024365.1	dd_Smes_g4_199	136165	145818	-	1166	protein_coding	- && - && -	-
SMESG000066335.1	17.063	14.994	15.5852	16.5617	13.5838	17.149	14.201	14.2904	14.313	13.7812	13.2082	13.7431	SMESG000066335.1	dd_Smes_g4_63	1957136	1979545	-	3623	protein_coding	- && sp|Q9D404|OXSM_MOUSE 3-oxoacyl-[acyl-carrier-protein] synthase, mitochondrial OS=Mus musculus OX=10090 GN=Oxsm PE=1 SV=1 && PF00071:Ras family|PF02801:Beta-ketoacyl synthase, C-terminal domain|PF00109:Beta-ketoacyl synthase, N-terminal domain	ketoacyl-synt
SMESG000026429.1	17.7502	16.062	13.6935	15.6221	16.1687	13.0567	13.8282	14.0684	13.9055	13.2092	13.164	12.7839	SMESG000026429.1	dd_Smes_g4_1	17643187	17644471	+	991	protein_coding	- && - && -	-
SMESG000017010.1	14.8886	11.9773	14.5085	16.1281	11.1747	13.8957	11.1093	14.0576	14.7841	10.9401	12.6856	10.3827	SMESG000017010.1	dd_Smes_g4_15	5231622	5232468	-	804	protein_coding	- && sp|Q2HJ52|TBP_BOVIN TATA-box-binding protein OS=Bos taurus OX=9913 GN=TBP PE=2 SV=1 && PF00352:Transcription factor TFIID (or TATA-binding protein, TBP)	-
SMESG000041045.1	15.9621	15.1331	13.7486	13.0331	12.842	15.7088	12.4901	14.5786	11.791	11.0872	13.7072	12.1241	SMESG000041045.1	dd_Smes_g4_29	2769718	2779242	-	1778	protein_coding	- && sp|P00860|DCOR_MOUSE Ornithine decarboxylase OS=Mus musculus OX=10090 GN=Odc1 PE=1 SV=2 && PF00278:Pyridoxal-dependent decarboxylase, C-terminal sheet domain|PF02784:Pyridoxal-dependent decarboxylase, pyridoxal binding domain	-
SMESG000061712.1	16.3238	13.0973	17.8641	13.2523	15.3815	14.662	16.09	14.5724	16.4219	14.6548	14.2246	12.9146	SMESG000061712.1	dd_Smes_g4_55	1358615	1369339	-	692	protein_coding	- && sp|Q9U8B8|DYR_HELVI Dihydrofolate reductase OS=Heliothis virescens OX=7102 GN=DHFR PE=1 SV=1 && PF00186:Dihydrofolate reductase	-
SMESG000054993.1	14.0223	14.1337	14.449	14.2663	15.8109	15.5253	15.664	17.1075	17.1487	16.1541	14.0208	14.465	SMESG000054993.1	dd_Smes_g4_44	2162418	2172690	+	1531	protein_coding	- && sp|Q8N1M1|BEST3_HUMAN Bestrophin-3 OS=Homo sapiens OX=9606 GN=BEST3 PE=1 SV=1 && PF01062:Bestrophin, RFP-TM, chloride channel	-
SMESG000009306.1	17.8614	16.2646	16.7489	18.5501	13.4849	13.8833	12.7806	10.9894	10.2815	16.2905	13.3274	11.7169	SMESG000009306.1	dd_Smes_g4_12	6725706	6726715	+	1010	protein_coding	- && sp|Q1NZ26|YSMU_CAEEL Uncharacterized protein F13E9.13, mitochondrial OS=Caenorhabditis elegans OX=6239 GN=F13E9.13 PE=3 SV=1 && PF03437:BtpA family	-
SMESG000014698.1	13.9836	18.1005	14.1928	16.6327	15.1083	14.5413	13.9724	13.72	14.3347	13.362	14.972	13.6328	SMESG000014698.1	dd_Smes_g4_14	5074777	5076872	-	1909	protein_coding	- && - && -	-
SMESG000029707.1	11.5091	13.3982	12.6898	15.4408	15.4201	12.6972	12.089	13.8599	13.7659	15.8939	11.9661	13.7609	SMESG000029707.1	dd_Smes_g4_216	663563	666007	-	1670	protein_coding	- && sp|Q9BZI7|REN3B_HUMAN Regulator of nonsense transcripts 3B OS=Homo sapiens OX=9606 GN=UPF3B PE=1 SV=1 && PF03467:Smg-4/UPF3 family	-
SMESG000060505.1	12.6902	14.7655	14.0854	13.2654	14.112	13.5918	15.0359	13.6268	16.3834	15.2354	16.0034	15.7588	SMESG000060505.1	dd_Smes_g4_52	1187283	1205568	+	8463	protein_coding	- && sp|Q6PDI5|ECM29_MOUSE Proteasome adapter and scaffold protein ECM29 OS=Mus musculus OX=10090 GN=Ecpas PE=1 SV=3 && PF13001:Proteasome stabiliser	-
SMESG000043485.1	14.5471	13.9882	14.1748	15.8343	15.5875	16.6511	13.6504	14.9023	15.3182	13.1482	14.6818	16.3066	SMESG000043485.1	dd_Smes_g4_30	2605639	2651154	+	6131	protein_coding	- && - && -	-
SMESG000019928.1	20.9501	16.5579	18.7544	14.5287	12.3255	16.6617	17.6655	16.8996	14.9942	20.0226	20.7016	17.6658	SMESG000019928.1	dd_Smes_g4_173	175494	215758	-	845	protein_coding	- && - && -	-
SMESG000028972.1	20.4945	14.1365	15.8451	16.8102	16.695	12.4219	17.3641	16.1762	14.864	17.9136	16.8306	15.1023	SMESG000028972.1	dd_Smes_g4_20	532035	535893	-	1138	protein_coding	- && - && -	-
SMESG000051410.1	14.3751	16.0645	16.5321	13.8155	16.2613	17.1791	17.4016	14.9993	17.6551	16.7842	17.3273	19.6652	SMESG000051410.1	dd_Smes_g4_3	3598707	3613742	-	7084	protein_coding	- && sp|Q99MY8|ASH1L_MOUSE Histone-lysine N-methyltransferase ASH1L OS=Mus musculus OX=10090 GN=Ash1l PE=1 SV=3 && PF00856:SET domain|PF17907:AWS domain|PF00439:Bromodomain	SET
SMESG000024431.1	11.8684	12.5355	11.5009	12.1134	13.0724	12.1393	12.8833	13.9302	12.0052	11.173	14.7451	12.8529	SMESG000024431.1	dd_Smes_g4_199	635353	651023	-	1681	protein_coding	- && sp|Q21657|MOCOS_CAEEL Molybdenum cofactor sulfurase OS=Caenorhabditis elegans OX=6239 GN=mocs-1 PE=3 SV=2 && PF03476:MOSC N-terminal beta barrel domain|PF03473:MOSC domain	MOSC_N
SMESG000006785.1	15.9487	14.3803	17.0703	14.8837	14.9603	14.6578	12.9155	13.7538	13.6376	12.9989	14.8586	14.8394	SMESG000006785.1	dd_Smes_g4_121	66127	80088	-	3041	protein_coding	- && sp|Q21944|GLPK_CAEEL Probable glycerol kinase OS=Caenorhabditis elegans OX=6239 GN=R11F4.1 PE=3 SV=1 && PF02782:FGGY family of carbohydrate kinases, C-terminal domain	-
SMESG000079575.1	12.5378	15.0861	13.4166	13.8612	14.7216	14.3363	12.7977	14.1781	14.4124	12.9664	13.3008	15.9722	SMESG000079575.1	dd_Smes_g4_94	2351193	2381676	-	3308	protein_coding	- && sp|Q8IZA0|K319L_HUMAN Dyslexia-associated protein KIAA0319-like protein OS=Homo sapiens OX=9606 GN=KIAA0319L PE=1 SV=2 && -	-
SMESG000075933.1	8.51003	13.0547	11.7677	10.8092	12.9432	10.3324	13.6472	10.4382	11.4333	10.8847	11.2919	18.9916	SMESG000075933.1	dd_Smes_g4_85	1702030	1780697	-	6769	protein_coding	- && sp|O75923|DYSF_HUMAN Dysferlin OS=Homo sapiens OX=9606 GN=DYSF PE=1 SV=1 && PF08165:FerA (NUC095) domain|PF00168:C2 domain|PF08151:FerI (NUC094) domain|PF08150:FerB (NUC096) domain|PF16165:Ferlin C-terminus	C2
SMESG000028658.1	11.7725	17.2738	13.4377	13.4435	16.2716	11.2749	12.9834	14.1771	12.9633	16.2755	11.4034	13.7936	SMESG000028658.1	dd_Smes_g4_20	3269546	3271851	+	1456	protein_coding	- && sp|P29702|FNTA_BOVIN Protein farnesyltransferase/geranylgeranyltransferase type-1 subunit alpha OS=Bos taurus OX=9913 GN=FNTA PE=2 SV=2 && PF01239:Protein prenyltransferase alpha subunit repeat	-
SMESG000057138.1	13.5754	10.667	18.1669	18.2489	14.4922	13.9911	15.4136	16.3483	12.2138	13.9094	11.3205	10.6498	SMESG000057138.1	dd_Smes_g4_48	2520287	2531807	+	770	protein_coding	- && sp|Q8IXL7|MSRB3_HUMAN Methionine-R-sulfoxide reductase B3 OS=Homo sapiens OX=9606 GN=MSRB3 PE=1 SV=2 && PF01641:SelR domain	-
SMESG000024935.1	11.1031	13.5249	14.1205	14.3111	15.512	13.9566	11.7429	12.4204	11.5882	12.0388	11.2988	11.0346	SMESG000024935.1	dd_Smes_g4_19	4430398	4451983	-	2136	protein_coding	- && - && -	-
SMESG000076739.1	13.2498	14.5013	12.5314	15.2437	11.6336	15.5578	13.7038	13.3446	13.5845	13.5377	12.8921	15.1818	SMESG000076739.1	dd_Smes_g4_87	2732319	2748434	-	2125	protein_coding	- && - && -	-
SMESG000021196.1	16.1327	16.7211	16.3322	14.2495	17.6551	17.6228	19.1329	15.9955	17.198	17.7794	19.4318	18.9647	SMESG000021196.1	dd_Smes_g4_17	4821536	4923398	+	3076	protein_coding	- && sp|P14099|PDE2A_BOVIN cGMP-dependent 3',5'-cyclic phosphodiesterase OS=Bos taurus OX=9913 GN=PDE2A PE=1 SV=2 && PF00233:3'5'-cyclic nucleotide phosphodiesterase|PF01590:GAF domain	GAF
SMESG000079320.1	21.609	16.9043	19.2028	16.1282	12.2333	15.2929	12.5515	15.9243	17.8033	16.6282	15.1435	15.5696	SMESG000079320.1	dd_Smes_g4_93	498871	501657	+	697	protein_coding	- && sp|A6NNX1|RIAD1_HUMAN RIIa domain-containing protein 1 OS=Homo sapiens OX=9606 GN=RIIAD1 PE=4 SV=1 && -	-
SMESG000007247.1	23.4993	14.788	10.0761	16.4711	14.9394	26.2304	18.1367	24.7056	17.7724	26.557	23.483	18.7942	SMESG000007247.1	dd_Smes_g4_123	1742055	1742555	+	452	protein_coding	- && - && -	-
SMESG000016549.1	12.133	15.6264	13.4125	13.5272	14.957	12.5196	14.5988	14.1715	15.4218	14.855	15.3653	17.4109	SMESG000016549.1	dd_Smes_g4_159	1180335	1250705	+	4002	protein_coding	- && sp|Q62371|DDR2_MOUSE Discoidin domain-containing receptor 2 OS=Mus musculus OX=10090 GN=Ddr2 PE=1 SV=2 && PF00754:F5/8 type C domain|PF07714:Protein tyrosine kinase	Pkinase_Tyr
SMESG000015790.1	15.1084	15.5062	14.0477	15.1012	14.9251	15.5526	16.0376	15.4788	17.8489	15.9858	17.184	17.5356	SMESG000015790.1	dd_Smes_g4_154	422864	430248	-	2243	protein_coding	- && - && -	-
SMESG000041132.1	9.76117	10.0061	11.7815	12.7178	12.0965	12.0489	13.7909	14.1559	12.0676	11.5106	14.0685	12.9565	SMESG000041132.1	dd_Smes_g4_29	3410471	3412634	+	1353	protein_coding	- && sp|P53033|RFC2_CHICK Replication factor C subunit 2 OS=Gallus gallus OX=9031 GN=RFC2 PE=2 SV=1 && PF08542:Replication factor C C-terminal domain|PF00004:ATPase family associated with various cellular activities (AAA)	AAA
SMESG000076519.1	13.5778	15.8608	15.0202	12.6219	13.0017	9.21131	12.9207	13.8605	9.40463	15.9774	15.37	11.9421	SMESG000076519.1	dd_Smes_g4_86	713532	714254	-	625	protein_coding	- && - && -	-
SMESG000074104.1	11.5253	14.1682	13.3831	17.4348	17.2198	14.5028	13.2204	14.0416	15.553	15.1973	13.0984	14.7288	SMESG000074104.1	dd_Smes_g4_7	7416935	7438314	+	2087	protein_coding	- && sp|Q5ZKL6|MBOA2_CHICK Lysophospholipid acyltransferase 2 OS=Gallus gallus OX=9031 GN=mboat2 PE=2 SV=1 && PF03062:MBOAT, membrane-bound O-acyltransferase family	MBOAT
SMESG000015108.1	13.4379	12.6646	13.8727	12.3148	14.5722	11.737	14.0132	13.5027	13.3484	13.4749	14.4497	16.0639	SMESG000015108.1	dd_Smes_g4_150	1497176	1546234	+	3283	protein_coding	- && sp|Q2NKQ1|SGSM1_HUMAN Small G protein signaling modulator 1 OS=Homo sapiens OX=9606 GN=SGSM1 PE=1 SV=2 && PF12068:Rab-binding domain (RBD)|PF02759:RUN domain	RUN
SMESG000036385.1	15.3947	13.1983	15.4814	15.8344	14.5947	16.6192	14.1386	17.1327	13.2018	14.499	15.4966	12.4615	SMESG000036385.1	dd_Smes_g4_25	264366	271770	+	1588	protein_coding	- && sp|Q6UWM5|GPRL1_HUMAN GLIPR1-like protein 1 OS=Homo sapiens OX=9606 GN=GLIPR1L1 PE=1 SV=2 && PF00188:Cysteine-rich secretory protein family	SCP
SMESG000016830.1	16.0431	16.7585	12.7038	16.5911	14.9995	13.8064	10.5843	12.1189	9.32192	12.1294	11.7467	7.90081	SMESG000016830.1	dd_Smes_g4_15	3428075	3464286	+	1156	protein_coding	- && sp|Q9JHT5|AMMR1_MOUSE AMME syndrome candidate gene 1 protein homolog OS=Mus musculus OX=10090 GN=Ammecr1 PE=2 SV=1 && PF01871:AMMECR1	-
SMESG000066485.1	17.1089	20.5216	18.5175	16.6639	19.7679	17.7463	16.6901	16.7724	18.2504	16.6301	18.8709	20.1962	SMESG000066485.1	dd_Smes_g4_63	587948	632639	+	7243	protein_coding	- && sp|Q00963|SPTCB_DROME Spectrin beta chain OS=Drosophila melanogaster OX=7227 GN=beta-Spec PE=1 SV=2 && PF00435:Spectrin repeat|PF15410:Pleckstrin homology domain|PF00307:Calponin homology (CH) domain	CH
SMESG000011721.1	13.6694	12.6201	12.966	15.4438	11.4334	11.9128	16.2869	15.666	15.8853	14.7527	14.4836	13.0476	SMESG000011721.1	dd_Smes_g4_13	2485703	2526235	-	1957	protein_coding	- && sp|Q9NQX3|GEPH_HUMAN Gephyrin OS=Homo sapiens OX=9606 GN=GPHN PE=1 SV=1 && PF03453:MoeA N-terminal region (domain I and II)|PF03454:MoeA C-terminal region (domain IV)|PF00994:Probable molybdopterin binding domain	-
SMESG000034475.1	14.4844	15.2807	14.3733	14.5498	15.4617	15.352	13.9804	15.437	13.2415	14.602	11.7169	14.9548	SMESG000034475.1	dd_Smes_g4_247	200626	207629	+	2328	protein_coding	- && - && -	-
SMESG000053667.1	19.1864	18.4251	19.4473	12.9887	22.0493	17.1104	14.0884	15.5854	9.94864	12.8424	15.9403	13.904	SMESG000053667.1	dd_Smes_g4_42	1306537	1310243	-	1116	protein_coding	- && - && -	-
SMESG000071846.1	13.9045	15.9865	14.5148	14.5176	15.7734	14.907	13.0642	16.458	15.7899	13.726	14.4758	14.8513	SMESG000071846.1	dd_Smes_g4_75	2895564	2924857	-	2126	protein_coding	- && sp|O60347|TBC12_HUMAN TBC1 domain family member 12 OS=Homo sapiens OX=9606 GN=TBC1D12 PE=1 SV=3 && PF00566:Rab-GTPase-TBC domain	TBC
SMESG000017021.1	14.8043	13.3473	13.2698	12.8477	12.5802	11.9006	15.5552	16.9303	17.5343	18.418	16.8005	15.1375	SMESG000017021.1	dd_Smes_g4_15	5320259	5358798	-	3166	protein_coding	- && sp|Q99PT9|KIF19_MOUSE Kinesin-like protein KIF19 OS=Mus musculus OX=10090 GN=Kif19 PE=1 SV=2 && PF00225:Kinesin motor domain	Kinesin
SMESG000017131.1	15.2797	15.2507	13.5805	14.1461	15.4196	15.0313	13.8204	13.778	13.8011	14.9709	13.9332	14.7073	SMESG000017131.1	dd_Smes_g4_15	822774	861239	-	4524	protein_coding	- && sp|Q91987|NTRK2_CHICK BDNF/NT-3 growth factors receptor OS=Gallus gallus OX=9031 GN=NTRK2 PE=1 SV=1 && PF07714:Protein tyrosine kinase|PF00051:Kringle domain	Pkinase_Tyr
SMESG000032322.1	12.6424	12.7629	13.503	12.1107	15.2602	14.1638	14.3947	13.9217	15.2273	13.0596	12.4092	15.6152	SMESG000032322.1	dd_Smes_g4_22	5523825	5573666	-	2805	protein_coding	- && - && -	-
SMESG000080913.1	14.9771	12.4933	14.3264	12.8512	12.7168	11.3811	14.1572	13.2304	14.5133	14.8262	15.5056	11.8555	SMESG000080913.1	dd_Smes_g4_99	1249777	1251159	-	1197	protein_coding	- && - && -	-
SMESG000030621.1	16.6711	18.0397	17.3635	16.7776	17.7715	17.2096	13.1891	12.9352	13.7041	12.4698	14.5899	12.3643	SMESG000030621.1	dd_Smes_g4_21	4625018	4638464	+	4170	protein_coding	- && - && -	-
SMESG000042257.1	13.7432	13.7118	14.3386	15.1141	15.8676	13.2606	15.2033	13.8647	14.7401	15.4759	14.1186	12.3004	SMESG000042257.1	dd_Smes_g4_2	5946636	5948651	+	2016	protein_coding	- && - && PF00001:7 transmembrane receptor (rhodopsin family)	7tm_1
SMESG000075505.1	17.0089	10.958	16.9654	13.3836	10.2667	13.6055	15.0796	10.5583	13.551	12.2692	14.1538	16.6999	SMESG000075505.1	dd_Smes_g4_83	272738	273378	-	641	protein_coding	- && - && PF10273:Pre-rRNA-processing protein TSR2	-
SMESG000006416.1	18.029	17.2727	15.8124	14.0275	17.8761	15.2014	16.0576	16.7771	16.2111	13.9327	14.6612	17.1212	SMESG000006416.1	dd_Smes_g4_11	7877973	7905598	-	3086	protein_coding	- && sp|Q66H60|CC146_RAT Coiled-coil domain-containing protein 146 OS=Rattus norvegicus OX=10116 GN=Ccdc146 PE=1 SV=1 && -	-
SMESG000023288.1	13.1857	13.8711	12.8887	10.9783	13.3939	11.3612	12.9602	12.8728	13.6868	12.1101	12.1905	12.4438	SMESG000023288.1	dd_Smes_g4_18	7110061	7120113	-	1756	protein_coding	- && sp|Q6PGT0|TAD3A_XENLA Transcriptional adapter 3-A OS=Xenopus laevis OX=8355 GN=tada3-a PE=2 SV=1 && PF10198:Histone acetyltransferases subunit 3	-
SMESG000048879.1	14.925	15.4911	14.2344	13.4534	15.3715	14.6529	16.1727	18.6933	17.1858	16.8223	18.6669	18.1585	SMESG000048879.1	dd_Smes_g4_37	2255312	2267146	+	3291	protein_coding	- && sp|O44997|DAPK_CAEEL Death-associated protein kinase dapk-1 OS=Caenorhabditis elegans OX=6239 GN=dapk-1 PE=1 SV=2 && PF12796:Ankyrin repeats (3 copies)|PF00531:Death domain	Death
SMESG000021908.1	15.1452	14.6384	13.1951	14.1649	12.5302	13.1941	13.3366	13.3859	13.2946	12.4745	14.3536	14.6981	SMESG000021908.1	dd_Smes_g4_183	270241	277518	-	2078	protein_coding	- && sp|Q4FZV7|TMUB2_RAT Transmembrane and ubiquitin-like domain-containing protein 2 OS=Rattus norvegicus OX=10116 GN=Tmub2 PE=2 SV=1 && PF00240:Ubiquitin family	ubiquitin
SMESG000000522.1	14.0121	12.4797	12.1366	10.6768	13.4685	10.8121	13.3137	16.0741	11.9671	13.1228	16.3778	13.6415	SMESG000000522.1	dd_Smes_g4_101	432864	444378	+	1861	protein_coding	- && sp|P70080|TPH1_CHICK Tryptophan 5-hydroxylase 1 OS=Gallus gallus OX=9031 GN=TPH1 PE=1 SV=1 && PF00351:Biopterin-dependent aromatic amino acid hydroxylase	-
SMESG000015556.1	14.8234	13.2004	12.7936	14.2673	17.7319	18.246	12.9248	15.5981	11.7073	12.3223	13.4388	16.2213	SMESG000015556.1	dd_Smes_g4_153	1002995	1007487	-	781	protein_coding	- && - && -	-
SMESG000060632.1	17.9989	16.2464	14.3952	15.0835	17.9446	15.3673	12.7502	16.4343	13.2992	15.1857	14.3993	14.1303	SMESG000060632.1	dd_Smes_g4_52	2063400	2071894	+	1046	protein_coding	- && sp|Q5R796|FBX36_PONAB F-box only protein 36 OS=Pongo abelii OX=9601 GN=FBXO36 PE=2 SV=1 && PF12937:F-box-like	-
SMESG000026664.1	13.9955	14.7638	13.9097	13.2317	12.6135	16.0025	11.8286	19.89	17.3251	15.126	14.5837	16.9376	SMESG000026664.1	dd_Smes_g4_1	3453063	3454355	-	1293	protein_coding	- && - && -	-
SMESG000009424.1	15.8166	14.0342	14.5752	16.9022	19.1466	13.9942	14.4243	15.1466	15.4476	17.5824	16.0229	14.665	SMESG000009424.1	dd_Smes_g4_12	7523009	7524759	+	1336	protein_coding	- && sp|Q0IHI3|CATIP_XENLA Ciliogenesis-associated TTC17-interacting protein OS=Xenopus laevis OX=8355 GN=catip PE=2 SV=1 && -	-
SMESG000015557.1	10.8895	13.0951	11.9249	16.1746	14.1898	14.1613	13.9667	13.5357	14.2523	13.7974	12.8266	13.1179	SMESG000015557.1	dd_Smes_g4_153	1007536	1010007	-	2085	protein_coding	- && - && PF01432:Peptidase family M3	Peptidase_M3
SMESG000028888.1	10.9791	12.0414	15.897	13.2855	12.1647	11.1356	14.6991	14.4374	16.4741	14.9102	14.3363	13.1213	SMESG000028888.1	dd_Smes_g4_20	5574958	5584829	+	1336	protein_coding	- && - && -	-
SMESG000003320.1	19.7512	14.8797	13.7232	12.2367	12.544	18.6904	16.5135	15.4483	14.4344	15.8408	15.5764	15.6563	SMESG000003320.1	dd_Smes_g4_10	8155779	8166470	+	552	protein_coding	- && - && -	-
SMESG000000487.1	11.7013	13.1564	14.2283	12.5791	14.1973	14.1081	15.3572	13.3372	15.3603	14.3538	14.468	16.0128	SMESG000000487.1	dd_Smes_g4_101	2331364	2338341	+	1705	protein_coding	- && sp|Q9V6U8|UBA3_DROME Nedd8-activating enzyme E1 catalytic subunit OS=Drosophila melanogaster OX=7227 GN=Uba3 PE=1 SV=1 && PF00899:ThiF family|PF08825:E2 binding domain	-
SMESG000033444.1	18.5689	16.4815	17.2398	13.9943	16.3681	15.0857	16.3922	18.5791	17.6426	15.6213	18.358	16.3321	SMESG000033444.1	dd_Smes_g4_23	1926706	1979249	+	1825	protein_coding	- && sp|Q03412|UNC7_CAEEL Innexin unc-7 OS=Caenorhabditis elegans OX=6239 GN=unc-7 PE=1 SV=1 && PF00876:Innexin	-
SMESG000057044.1	18.6968	18.7628	16.9261	15.6138	17.5951	16.2267	17.5937	15.3277	16.5334	15.2812	14.9826	16.9792	SMESG000057044.1	dd_Smes_g4_48	1602225	1628483	+	2062	protein_coding	- && sp|Q8NG66|NEK11_HUMAN Serine/threonine-protein kinase Nek11 OS=Homo sapiens OX=9606 GN=NEK11 PE=1 SV=2 && PF00069:Protein kinase domain	Pkinase
SMESG000060715.1	4.85626	7.42117	8.6146	5.6004	7.0585	5.75965	8.61175	8.34779	8.96589	8.18471	6.85955	9.78658	SMESG000060715.1	dd_Smes_g4_52	3058456	3059936	-	1435	protein_coding	- && sp|Q7KVW5|KCNN_DROME Small conductance calcium-activated potassium channel protein OS=Drosophila melanogaster OX=7227 GN=SK PE=2 SV=2 && PF03530:Calcium-activated SK potassium channel|PF07885:Ion channel|PF02888:Calmodulin binding domain	Ion_trans_2
SMESG000028663.1	14.9665	15.664	16.2393	14.3665	13.9643	14.9946	14.1048	13.8594	15.1182	14.0673	14.4011	15.6649	SMESG000028663.1	dd_Smes_g4_20	3303046	3336276	+	4307	protein_coding	- && sp|Q5SUR0|PUR4_MOUSE Phosphoribosylformylglycinamidine synthase OS=Mus musculus OX=10090 GN=Pfas PE=1 SV=1 && PF18076:Formylglycinamide ribonucleotide amidotransferase N-terminal|PF18072:Formylglycinamide ribonucleotide amidotransferase linker domain	-
SMESG000064089.1	14.9409	13.6905	13.0244	13.5726	13.3893	13.3073	14.7543	13.944	14.2844	16.2919	14.2299	16.556	SMESG000064089.1	dd_Smes_g4_5	1461434	1484089	+	5834	protein_coding	- && - && -	-
SMESG000062975.1	11.9673	13.103	11.9337	13.3811	11.3496	10.6385	13.998	15.6268	13.471	13.5238	14.7564	12.2811	SMESG000062975.1	dd_Smes_g4_57	780967	783456	-	2395	protein_coding	- && - && -	-
SMESG000062900.1	13.224	13.8079	13.7493	12.8324	13.9042	11.7878	14.5397	14.7676	15.0982	14.9007	15.0722	17.4813	SMESG000062900.1	dd_Smes_g4_57	3515836	3545064	+	5087	protein_coding	- && sp|Q8WYB5|KAT6B_HUMAN Histone acetyltransferase KAT6B OS=Homo sapiens OX=9606 GN=KAT6B PE=1 SV=3 && PF00628:PHD-finger|PF01853:MOZ/SAS family|PF17772:MYST family zinc finger domain	MOZ_SAS
SMESG000022386.1	12.7596	13.0887	13.9735	13.99	13.7191	13.9909	15.0031	17.3993	15.7678	12.853	15.9976	16.3126	SMESG000022386.1	dd_Smes_g4_187	953966	972702	+	4726	protein_coding	- && sp|Q5U3A7|OPA1_DANRE Dynamin-like 120 kDa protein, mitochondrial OS=Danio rerio OX=7955 GN=opa1 PE=2 SV=1 && PF00350:Dynamin family	-
SMESG000036643.1	12.4061	12.6296	14.6705	17.0877	15.5381	11.1988	16.341	17.7787	11.5338	18.7316	16.6244	14.6336	SMESG000036643.1	dd_Smes_g4_25	5719206	5719750	+	453	protein_coding	- && sp|A1XQR9|RUXE_PIG Small nuclear ribonucleoprotein E OS=Sus scrofa OX=9823 GN=SNRPE PE=3 SV=1 && -	-
SMESG000001053.1	14.1095	14.5544	15.5063	14.8572	15.1518	13.9198	15.8786	18.2288	16.2475	15.8447	15.2359	15.0534	SMESG000001053.1	dd_Smes_g4_104	1168393	1185705	+	3063	protein_coding	- && sp|Q8BFX3|KCTD3_MOUSE BTB/POZ domain-containing protein KCTD3 OS=Mus musculus OX=10090 GN=Kctd3 PE=1 SV=1 && PF02214:BTB/POZ domain	K_tetra
SMESG000027726.1	12.6662	13.5177	13.1587	14.6138	15.1193	15.8155	14.0778	17.3682	14.7195	12.1021	14.7122	15.2985	SMESG000027726.1	dd_Smes_g4_203	351719	353308	-	1056	protein_coding	- && sp|Q9UIC8|LCMT1_HUMAN Leucine carboxyl methyltransferase 1 OS=Homo sapiens OX=9606 GN=LCMT1 PE=1 SV=2 && PF04072:Leucine carboxyl methyltransferase	-
SMESG000044536.1	14.9398	14.5879	12.9334	13.7724	14.4401	16.0407	13.9126	12.9313	14.3777	14.1843	15.5788	14.9403	SMESG000044536.1	dd_Smes_g4_31	4399188	4415113	-	963	protein_coding	- && sp|Q5W111|SPRY7_HUMAN SPRY domain-containing protein 7 OS=Homo sapiens OX=9606 GN=SPRYD7 PE=1 SV=2 && PF00622:SPRY domain	SPRY
SMESG000020739.1	17.4547	18.0666	14.8871	14.4891	15.1433	15.8776	20.4493	16.1184	13.3713	16.8625	16.8479	14.4987	SMESG000020739.1	dd_Smes_g4_179	949131	955275	-	718	protein_coding	- && sp|Q95142|PDE6D_BOVIN Retinal rod rhodopsin-sensitive cGMP 3',5'-cyclic phosphodiesterase subunit delta OS=Bos taurus OX=9913 GN=PDE6D PE=1 SV=1 && PF05351:GMP-PDE, delta subunit	-
SMESG000033675.1	15.4457	14.7262	15.7552	15.9461	14.6903	14.1572	12.8876	12.4903	13.0478	11.0497	10.7717	11.1988	SMESG000033675.1	dd_Smes_g4_23	4695325	4702389	+	2758	protein_coding	- && - && -	-
SMESG000010246.1	12.279	14.0775	13.606	13.1491	15.3747	15.0215	15.7597	15.1615	15.9985	16.7834	15.5332	16.161	SMESG000010246.1	dd_Smes_g4_133	1285823	1309391	-	2531	protein_coding	- && sp|B1WAP7|DVL3_XENTR Segment polarity protein dishevelled homolog DVL-3 OS=Xenopus tropicalis OX=8364 GN=dvl3 PE=2 SV=1 && PF00778:DIX domain|PF00610:Domain found in Dishevelled, Egl-10, and Pleckstrin (DEP)|PF00595:PDZ domain|PF02377:Dishevelled spe	DIX
SMESG000005087.1	12.193	13.2173	12.3658	15.6562	11.3447	10.7001	13.7381	16.6228	14.7425	14.9472	17.3039	14.0133	SMESG000005087.1	dd_Smes_g4_117	1099443	1102222	+	1710	protein_coding	- && sp|P49005|DPOD2_HUMAN DNA polymerase delta subunit 2 OS=Homo sapiens OX=9606 GN=POLD2 PE=1 SV=1 && PF04042:DNA polymerase alpha/epsilon subunit B|PF18018:DNA polymerase delta subunit OB-fold domain	-
SMESG000036148.1	13.7019	14.0601	14.5278	13.5132	12.5033	14.2737	14.6799	13.2973	14.1619	13.1273	14.3268	13.3232	SMESG000036148.1	dd_Smes_g4_25	1291846	1293708	-	1817	protein_coding	- && sp|Q8SX83|SPEN_DROME Protein split ends OS=Drosophila melanogaster OX=7227 GN=spen PE=1 SV=2 && PF07744:SPOC domain|PF00076:RNA recognition motif. (a.k.a. RRM, RBD, or RNP domain)	RRM_1
SMESG000017479.1	15.2858	13.8525	14.6354	14.0002	13.1486	13.5582	13.949	15.3836	14.7074	15.8571	16.3163	13.9952	SMESG000017479.1	dd_Smes_g4_160	962579	965580	+	2842	protein_coding	- && - && PF09734:RNA polymerase III transcription factor (TF)IIIC subunit HTH domain|PF17682:Tau95 Triple barrel domain	-
SMESG000014753.1	13.2474	16.8621	19.2552	15.2972	18.6413	14.0432	12.348	12.5791	12.3286	11.1445	11.7677	13.8565	SMESG000014753.1	dd_Smes_g4_14	5615119	5620865	-	2066	protein_coding	- && sp|Q7YU24|MARF_DROME Transmembrane GTPase Marf OS=Drosophila melanogaster OX=7227 GN=Marf PE=1 SV=1 && PF00350:Dynamin family	-
SMESG000067626.1	17.6919	17.0012	14.1756	17.297	13.155	13.4074	13.7099	14.9861	11.9643	12.7683	13.6578	12.8819	SMESG000067626.1	dd_Smes_g4_66	3229690	3257656	+	2249	protein_coding	- && - && -	-
SMESG000044193.1	16.1256	15.147	14.64	18.7223	17.4681	21.8537	18.1516	17.6013	19.1384	17.5627	14.6254	8.51375	SMESG000044193.1	dd_Smes_g4_31	776010	776914	+	819	protein_coding	- && - && -	-
SMESG000035119.1	14.6842	14.964	14.7769	11.6511	14.9523	12.8676	13.8693	12.9376	12.3593	12.3262	15.152	14.2925	SMESG000035119.1	dd_Smes_g4_24	4072639	4076940	+	1041	protein_coding	- && sp|Q9DA08|SGF29_MOUSE SAGA-associated factor 29 OS=Mus musculus OX=10090 GN=Sgf29 PE=2 SV=1 && PF07039:SGF29 tudor-like domain	-
SMESG000021754.1	11.8584	13.0344	13.1876	12.8473	14.0787	13.4272	12.9644	12.9879	16.0379	12.9174	11.7841	14.269	SMESG000021754.1	dd_Smes_g4_181	719441	728332	-	2199	protein_coding	- && sp|Q6DE97|CN10A_XENLA CCR4-NOT transcription complex subunit 10-A OS=Xenopus laevis OX=8355 GN=cnot10-a PE=2 SV=1 && -	-
SMESG000017548.1	11.7724	13.6624	12.4281	12.7411	11.2255	12.1857	16.4322	12.375	12.0442	10.8586	11.4231	14.3044	SMESG000017548.1	dd_Smes_g4_161	25616	29711	+	2554	protein_coding	- && - && -	-
SMESG000036440.1	17.0431	15.6913	14.3155	15.7287	15.934	15.962	16.1972	17.6276	17.1562	17.0327	17.1714	18.8603	SMESG000036440.1	dd_Smes_g4_25	343208	395888	-	6285	protein_coding	- && sp|Q9Y6Y1|CMTA1_HUMAN Calmodulin-binding transcription activator 1 OS=Homo sapiens OX=9606 GN=CAMTA1 PE=1 SV=4 && PF03859:CG-1 domain|PF01833:IPT/TIG domain	CG-1
SMESG000077783.1	12.1773	15.4075	15.0117	14.3291	12.9082	14.05	14.2905	14.975	13.983	14.0733	14.8882	16.7621	SMESG000077783.1	dd_Smes_g4_8	4997097	5019738	-	3489	protein_coding	- && sp|B0UXH6|RGPS1_DANRE Ras-specific guanine nucleotide-releasing factor RalGPS1 OS=Danio rerio OX=7955 GN=ralgps1 PE=2 SV=1 && PF00617:RasGEF domain	-
SMESG000061581.1	16.3349	14.5971	13.3548	11.1612	14.6837	12.7155	15.8322	12.8663	13.672	13.8448	14.5638	13.2203	SMESG000061581.1	dd_Smes_g4_54	3563044	3574982	-	1820	protein_coding	- && - && -	-
SMESG000051986.1	10.7647	12.1205	11.4646	11.3291	12.2446	11.7983	11.5383	12.1672	12.4617	11.109	10.4207	13.5578	SMESG000051986.1	dd_Smes_g4_3	910089	921870	+	2720	protein_coding	- && sp|P58743|S26A5_HUMAN Prestin OS=Homo sapiens OX=9606 GN=SLC26A5 PE=1 SV=1 && PF00916:Sulfate permease family|PF01740:STAS domain	Sulfate_transp
SMESG000054113.1	11.4034	12.8819	15.337	13.3265	10.1657	13.3118	15.5989	14.5099	16.6525	15.5697	13.9845	14.5131	SMESG000054113.1	dd_Smes_g4_42	49865	53368	-	1306	protein_coding	- && sp|Q9UET6|TRM7_HUMAN Putative tRNA (cytidine(32)/guanosine(34)-2'-O)-methyltransferase OS=Homo sapiens OX=9606 GN=FTSJ1 PE=1 SV=2 && PF01728:FtsJ-like methyltransferase	-
SMESG000045115.1	11.4086	12.8638	11.4165	13.5723	11.7299	13.102	12.7816	12.9904	13.3096	13.6503	14.2624	12.3536	SMESG000045115.1	dd_Smes_g4_32	2196357	2199009	-	2532	protein_coding	- && sp|Q7T322|NAA35_DANRE N-alpha-acetyltransferase 35, NatC auxiliary subunit OS=Danio rerio OX=7955 GN=naa35 PE=2 SV=1 && PF04112:Mak10 subunit, NatC N(alpha)-terminal acetyltransferase	-
SMESG000031613.1	15.2944	13.6596	12.7619	13.8061	13.1799	12.7073	12.7654	14.9878	15.1061	14.4883	14.27	14.6442	SMESG000031613.1	dd_Smes_g4_227	352226	377080	+	2032	protein_coding	- && sp|Q8BGU5|CCNY_MOUSE Cyclin-Y OS=Mus musculus OX=10090 GN=Ccny PE=1 SV=1 && PF00134:Cyclin, N-terminal domain	-
SMESG000022901.1	18.1391	16.8718	18.5789	14.4618	16.8501	15.4283	18.1523	11.6502	10.9466	14.1803	14.4383	14.848	SMESG000022901.1	dd_Smes_g4_18	3086215	3087188	+	883	protein_coding	- && - && PF15074:Domain of unknown function (DUF4541)	-
SMESG000015149.1	16.1987	13.6246	15.886	18.8516	12.1932	17.5473	14.0748	15.7916	13.5742	14.7443	13.1386	13.8967	SMESG000015149.1	dd_Smes_g4_150	600251	618432	-	1530	protein_coding	- && sp|Q8IPJ3|LUBEL_DROME E3 ubiquitin-protein ligase lubel OS=Drosophila melanogaster OX=7227 GN=LUBEL PE=1 SV=2 && PF01485:IBR domain, a half RING-finger domain|PF18091:E3 Ubiquitin Ligase RBR C-terminal domain	IBR
SMESG000055134.1	12.0715	13.6037	12.2007	13.3409	14.4601	13.3829	13.4328	13.2449	14.1648	15.5746	14.5414	15.7332	SMESG000055134.1	dd_Smes_g4_44	3665719	3693611	-	3352	protein_coding	- && sp|P34609|JIP_CAEEL JNK-interacting protein OS=Caenorhabditis elegans OX=6239 GN=unc-16 PE=1 SV=4 && PF09744:JNK_SAPK-associated protein-1|PF16471:JNK-interacting protein leucine zipper II	-
SMESG000019827.1	15.1013	14.2532	13.9941	11.4181	15.2085	14.7792	13.8073	13.3602	14.0857	15.58	15.8291	13.7734	SMESG000019827.1	dd_Smes_g4_172	207546	211454	+	1697	protein_coding	- && - && PF02205:WH2 motif	-
SMESG000027945.1	14.4917	13.3242	14.0297	13.3131	13.1247	15.0329	13.595	13.4789	13.0346	12.5175	13.3016	15.1944	SMESG000027945.1	dd_Smes_g4_205	480810	492731	-	2385	protein_coding	- && sp|Q0IIZ5|KBP_XENTR KIF-binding protein OS=Xenopus tropicalis OX=8364 GN=Kifbp PE=2 SV=1 && PF12309:KIF-1 binding protein C terminal	-
SMESG000069685.1	14.194	14.1614	13.0185	15.6446	12.5456	13.0809	12.3139	13.796	11.513	13.2668	12.6958	12.3704	SMESG000069685.1	dd_Smes_g4_6	7463155	7476763	-	1560	protein_coding	- && - && PF07690:Major Facilitator Superfamily	MFS_1
SMESG000023301.1	14.8299	14.2099	13.3464	15.3083	14.3162	15.7445	14.7598	13.9624	14.3691	14.4334	14.1844	14.4384	SMESG000023301.1	dd_Smes_g4_18	7257827	7259285	+	1459	protein_coding	- && sp|Q6PBE2|SPF27_XENTR Pre-mRNA-splicing factor SPF27 OS=Xenopus tropicalis OX=8364 GN=bcas2 PE=2 SV=1 && PF05700:Breast carcinoma amplified sequence 2 (BCAS2)	-
SMESG000037475.1	14.1257	12.4035	13.186	14.1792	9.92735	12.2615	12.7355	14.8715	12.0348	14.3213	14.0358	13.3645	SMESG000037475.1	dd_Smes_g4_26	1873776	1892279	+	1297	protein_coding	- && sp|Q8BGA9|OXA1L_MOUSE Mitochondrial inner membrane protein OXA1L OS=Mus musculus OX=10090 GN=Oxa1l PE=1 SV=1 && PF02096:60Kd inner membrane protein	-
SMESG000006908.1	13.9697	13.7214	15.6483	15.0382	12.6281	14.5664	15.4399	14.291	13.7495	12.1067	14.063	16.4095	SMESG000006908.1	dd_Smes_g4_121	319756	321379	+	1577	protein_coding	- && - && -	-
SMESG000061650.1	11.7621	13.1596	12.5862	11.5573	12.6955	12.8842	13.8539	15.3827	14.653	14.1858	15.9601	15.3334	SMESG000061650.1	dd_Smes_g4_54	540596	546538	-	2389	protein_coding	- && sp|Q9H4L7|SMRCD_HUMAN SWI/SNF-related matrix-associated actin-dependent regulator of chromatin subfamily A containing DEAD/H box 1 OS=Homo sapiens OX=9606 GN=SMARCAD1 PE=1 SV=2 && PF00271:Helicase conserved C-terminal domain|PF00176:SNF2 family N-ter	SNF2_N
SMESG000025541.1	11.8731	12.9435	13.1758	12.3526	13.2183	13.4403	14.415	13.3002	15.1073	14.6862	14.3062	16.2242	SMESG000025541.1	dd_Smes_g4_1	10346186	10389748	-	6035	protein_coding	- && sp|Q21480|ATG2_CAEEL Autophagy-related protein 2 OS=Caenorhabditis elegans OX=6239 GN=atg-2 PE=1 SV=3 && PF09333:Autophagy-related protein C terminal domain	-
SMESG000050856.1	14.9441	15.2027	15.9379	14.1058	17.9044	15.028	16.4946	16.0727	17.4877	17.1793	17.2092	19.3483	SMESG000050856.1	dd_Smes_g4_3	11233072	11320742	-	4855	protein_coding	- && sp|Q8TEW0|PARD3_HUMAN Partitioning defective 3 homolog OS=Homo sapiens OX=9606 GN=PARD3 PE=1 SV=2 && PF00595:PDZ domain|PF12053:N-terminal of Par3 and HAL proteins	PDZ
SMESG000060474.1	12.2201	13.458	13.7963	12.7746	14.146	13.999	14.0306	13.8641	14.4253	13.7019	14.6175	15.3864	SMESG000060474.1	dd_Smes_g4_52	846991	854568	+	4369	protein_coding	- && sp|Q6JHU9|CBP_RAT Histone lysine acetyltransferase CREBBP OS=Rattus norvegicus OX=10116 GN=Crebbp PE=1 SV=1 && PF00439:Bromodomain|PF08214:Histone acetylation protein|PF02135:TAZ zinc finger|PF00569:Zinc finger, ZZ type|PF06001:Domain of Unknown Func	Bromodomain
SMESG000046817.1	16.2125	14.7821	17.0545	16.0829	15.3418	15.3977	10.8511	12.487	10.186	11.6033	10.2154	12.4637	SMESG000046817.1	dd_Smes_g4_34	3601616	3602596	+	981	protein_coding	- && - && PF04103:CD20-like family	-
SMESG000024875.1	16.3413	17.5909	17.686	13.646	16.027	15.1657	9.47395	12.2646	13.7183	14.2776	13.5789	11.3255	SMESG000024875.1	dd_Smes_g4_19	3985841	3989589	+	1214	protein_coding	- && sp|Q9WVL0|MAAI_MOUSE Maleylacetoacetate isomerase OS=Mus musculus OX=10090 GN=Gstz1 PE=1 SV=1 && PF14497:Glutathione S-transferase, C-terminal domain|PF13417:Glutathione S-transferase, N-terminal domain	-
SMESG000006368.1	13.4663	13.1751	11.7446	13.6098	13.6574	13.3123	14.2682	14.7682	14.147	15.7701	14.7961	15.4999	SMESG000006368.1	dd_Smes_g4_11	7449870	7472796	-	3130	protein_coding	- && sp|Q8CGF6|WDR47_MOUSE WD repeat-containing protein 47 OS=Mus musculus OX=10090 GN=Wdr47 PE=1 SV=2 && PF00400:WD domain, G-beta repeat	WD40
SMESG000048371.1	11.0024	10.2096	13.3442	12.0119	13.9774	12.6471	14.9046	14.3012	15.1808	15.2745	13.5622	12.0242	SMESG000048371.1	dd_Smes_g4_36	4133285	4141708	+	1609	protein_coding	- && sp|Q6NZS4|RTCB_DANRE RNA-splicing ligase RtcB homolog OS=Danio rerio OX=7955 GN=rtcb PE=2 SV=1 && PF01139:tRNA-splicing ligase RtcB	-
SMESG000064350.1	16.9559	12.7816	14.0612	17.1511	13.9396	11.4001	13.595	12.3788	13.1736	13.9301	15.8635	12.0452	SMESG000064350.1	dd_Smes_g4_5	3917584	3927275	+	1170	protein_coding	- && - && PF08766:DEK C terminal domain|PF02201:SWIB/MDM2 domain	-
SMESG000025153.1	12.7584	15.0664	15.1434	13.5111	14.9241	14.056	15.8843	15.3124	16.4935	15.3404	15.7149	17.9511	SMESG000025153.1	dd_Smes_g4_19	6123396	6179567	-	5211	protein_coding	- && sp|Q23356|MIG15_CAEEL Serine/threonine-protein kinase mig-15 OS=Caenorhabditis elegans OX=6239 GN=mig-15 PE=2 SV=3 && PF00780:CNH domain|PF00069:Protein kinase domain	Pkinase
SMESG000050382.1	16.1601	17.7839	14.9219	16.6751	13.944	15.8414	17.9844	17.65	19.7817	19.1419	20.7109	17.4133	SMESG000050382.1	dd_Smes_g4_39	2863845	2920194	+	2803	protein_coding	- && sp|Q761V0|SC6A5_MOUSE Sodium- and chloride-dependent glycine transporter 2 OS=Mus musculus OX=10090 GN=Slc6a5 PE=1 SV=1 && PF00209:Sodium:neurotransmitter symporter family	SNF
SMESG000022985.1	12.6925	15.0824	14.3304	14.6843	14.6949	14.8171	13.6236	16.4673	14.5026	15.3119	15.9384	16.3094	SMESG000022985.1	dd_Smes_g4_18	444831	512122	+	4751	protein_coding	- && sp|O77086|C3G_DROME Guanine nucleotide-releasing factor 2 OS=Drosophila melanogaster OX=7227 GN=C3G PE=1 SV=4 && PF00618:RasGEF N-terminal motif|PF00617:RasGEF domain	-
SMESG000061558.1	14.5328	16.3556	16.5398	13.3494	14.0416	16.4883	14.5907	14.9243	15.7144	14.9393	16.0239	16.2814	SMESG000061558.1	dd_Smes_g4_54	3379783	3409266	+	1891	protein_coding	- && - && -	-
SMESG000037645.1	12.4505	16.5671	13.9583	13.2111	12.6277	12.2786	15.8033	15.9418	13.7826	28.3621	12.2542	14.4904	SMESG000037645.1	dd_Smes_g4_26	3249367	3301088	+	1142	protein_coding	- && - && PF01852:START domain	START
SMESG000016086.1	12.6225	15.8937	10.5023	15.5034	10.757	14.3782	13.9943	15.5281	16.9707	16.1622	13.9332	13.6419	SMESG000016086.1	dd_Smes_g4_156	344122	345568	-	1447	protein_coding	- && sp|Q9YHV3|NOGG3_DANRE Noggin-3 OS=Danio rerio OX=7955 GN=nog3 PE=1 SV=1 && PF05806:Noggin	Noggin
SMESG000052278.1	15.6422	13.5477	13.9808	13.5997	16.8339	11.9226	13.459	15.1148	12.4633	10.0894	14.4786	11.8668	SMESG000052278.1	dd_Smes_g4_407	77546	78790	+	1200	protein_coding	- && - && PF07716:Basic region leucine zipper	bZIP_2
SMESG000041777.1	15.2917	10.7008	14.377	13.3514	12.3477	14.7441	12.1401	14.0752	12.3093	12.4643	10.9706	10.2335	SMESG000041777.1	dd_Smes_g4_2	14585333	14606408	-	2308	protein_coding	- && sp|Q54P77|4CL1_DICDI Probable 4-coumarate--CoA ligase 1 OS=Dictyostelium discoideum OX=44689 GN=4cl1 PE=3 SV=1 && PF13193:AMP-binding enzyme C-terminal domain|PF00501:AMP-binding enzyme	AMP-binding
SMESG000061337.1	4.18012	10.0651	7.58555	11.3074	10.4047	7.0662	1.896	1.39831	1.75419	0.534508	0.980131	0.710181	SMESG000061337.1	dd_Smes_g4_54	1174680	1175163	-	484	protein_coding	- && - && -	-
SMESG000010509.1	13.6317	14.3862	15.837	13.2554	13.6535	11.96	14.5964	14.3682	14.9993	15.3476	16.5011	14.9309	SMESG000010509.1	dd_Smes_g4_134	1596324	1614981	+	2016	protein_coding	- && sp|O60331|PI51C_HUMAN Phosphatidylinositol 4-phosphate 5-kinase type-1 gamma OS=Homo sapiens OX=9606 GN=PIP5K1C PE=1 SV=2 && PF01504:Phosphatidylinositol-4-phosphate 5-Kinase	PIP5K
SMESG000052182.1	17.6338	13.7713	17.031	14.7027	17.339	18.3631	16.9246	18.3988	13.5313	16.8543	17.1147	16.8777	SMESG000052182.1	dd_Smes_g4_402	75546	76428	+	835	protein_coding	- && sp|Q8K4K1|CETN4_MOUSE Centrin-4 OS=Mus musculus OX=10090 GN=Cetn4 PE=1 SV=1 && PF13499:EF-hand domain pair	-
SMESG000008077.1	13.1239	15.3252	13.84	12.5768	10.919	14.7487	16.2028	12.8308	15.2514	13.1982	16.2599	14.7632	SMESG000008077.1	dd_Smes_g4_127	925180	930430	-	2458	protein_coding	- && sp|Q9Y6X3|SCC4_HUMAN MAU2 chromatid cohesion factor homolog OS=Homo sapiens OX=9606 GN=MAU2 PE=1 SV=2 && PF10345:Cohesin loading factor	-
SMESG000032884.1	13.1532	13.9409	13.3248	13.7826	14.9224	13.6541	14.3464	13.7113	15.1958	15.6169	14.7656	15.7957	SMESG000032884.1	dd_Smes_g4_234	191506	225469	+	6550	protein_coding	- && sp|Q6GYP7|RGPA1_MOUSE Ral GTPase-activating protein subunit alpha-1 OS=Mus musculus OX=10090 GN=Ralgapa1 PE=1 SV=1 && PF02145:Rap/ran-GAP	-
SMESG000015211.1	13.4823	15.2792	13.5175	16.7003	13.8352	14.6664	13.0796	13.2076	12.2989	12.8306	13.12	13.7332	SMESG000015211.1	dd_Smes_g4_151	1158526	1160212	-	1609	protein_coding	- && sp|Q6CXN0|YNG2_KLULA Chromatin modification-related protein YNG2 OS=Kluyveromyces lactis (strain ATCC 8585 / CBS 2359 / DSM 70799 / NBRC 1267 / NRRL Y-1140 / WM37) OX=284590 GN=YNG2 PE=3 SV=1 && PF00628:PHD-finger	PHD
SMESG000014603.1	14.6366	13.0324	12.6682	12.429	15.686	14.3692	12.0776	12.9499	13.4389	15.4396	15.3085	13.4225	SMESG000014603.1	dd_Smes_g4_14	4473955	4476260	+	1317	protein_coding	- && sp|O14662|STX16_HUMAN Syntaxin-16 OS=Homo sapiens OX=9606 GN=STX16 PE=1 SV=3 && PF05739:SNARE domain	SNARE
SMESG000071513.1	12.6269	14.6797	14.654	13.973	14.3186	13.8499	13.0686	13.8813	13.59	13.6506	13.1465	14.1879	SMESG000071513.1	dd_Smes_g4_74	3006639	3029151	+	2350	protein_coding	- && - && -	-
SMESG000051339.1	13.4961	15.6282	12.4384	13.5123	12.169	17.9727	16.0934	11.9724	12.9303	11.2397	13.0988	13.6825	SMESG000051339.1	dd_Smes_g4_3	2820192	2822835	+	1091	protein_coding	- && - && PF09747:Coiled-coil domain containing protein (DUF2052)	-
SMESG000041765.1	12.8024	15.5458	16.422	13.3983	16.2182	15.4899	15.9665	16.1457	15.8735	14.6636	14.2528	14.2247	SMESG000041765.1	dd_Smes_g4_2	14526619	14530759	-	1115	protein_coding	- && - && -	-
SMESG000062800.1	15.9042	14.9304	14.8649	15.5944	13.7224	12.7873	15.6884	17.1946	17.6024	17.3493	16.7106	17.0103	SMESG000062800.1	dd_Smes_g4_57	2715152	2737524	+	2523	protein_coding	- && sp|Q00168|KCC2A_DROME Calcium/calmodulin-dependent protein kinase type II alpha chain OS=Drosophila melanogaster OX=7227 GN=CaMKII PE=1 SV=1 && PF08332:Calcium/calmodulin dependent protein kinase II association domain|PF00069:Protein kinase domain	Pkinase
SMESG000035551.1	12.1658	12.5517	12.2861	14.3882	14.6536	15.1419	12.6183	14.3482	13.0536	11.4979	12.7987	12.0408	SMESG000035551.1	dd_Smes_g4_251	324876	326441	+	1566	protein_coding	- && - && -	-
SMESG000025144.1	13.6782	14.6859	15.2453	10.6956	14.3064	6.93659	11.0864	12.354	12.6128	10.1975	13.4126	13.4451	SMESG000025144.1	dd_Smes_g4_19	6043205	6048539	+	756	protein_coding	- && sp|P15651|ACADS_RAT Short-chain specific acyl-CoA dehydrogenase, mitochondrial OS=Rattus norvegicus OX=10116 GN=Acads PE=1 SV=2 && PF02771:Acyl-CoA dehydrogenase, N-terminal domain|PF02770:Acyl-CoA dehydrogenase, middle domain	-
SMESG000062784.1	15.3795	16.8903	13.6983	13.6331	14.8447	17.2562	12.103	11.537	12.0641	10.649	12.8468	11.1422	SMESG000062784.1	dd_Smes_g4_57	2582687	2595694	-	1754	protein_coding	- && - && PF00787:PX domain	PX
SMESG000028681.1	12.7814	17.0473	16.2438	13.2269	14.3679	13.4047	19.0424	18.1562	18.2508	16.1272	19.3496	20.8576	SMESG000028681.1	dd_Smes_g4_20	3468483	3504758	-	2326	protein_coding	- && sp|Q6CSV3|PABP_KLULA Polyadenylate-binding protein, cytoplasmic and nuclear OS=Kluyveromyces lactis (strain ATCC 8585 / CBS 2359 / DSM 70799 / NBRC 1267 / NRRL Y-1140 / WM37) OX=284590 GN=PAB1 PE=3 SV=1 && PF00076:RNA recognition motif. (a.k.a. RRM,	RRM_1
SMESG000041704.1	10.3325	10.6451	13.5259	9.76717	13.1999	11.8719	14.9001	13.2235	11.9631	11.6539	14.7641	12.1927	SMESG000041704.1	dd_Smes_g4_2	14072551	14074119	+	1474	protein_coding	- && - && -	-
SMESG000056891.1	17.3146	16.5426	15.2357	14.634	16.9355	17.5739	15.9547	17.9732	18.1661	15.2673	18.488	17.2061	SMESG000056891.1	dd_Smes_g4_47	719501	768199	+	4609	protein_coding	- && sp|Q9UMZ3|PTPRQ_HUMAN Phosphatidylinositol phosphatase PTPRQ OS=Homo sapiens OX=9606 GN=PTPRQ PE=1 SV=2 && PF00041:Fibronectin type III domain|PF13895:Immunoglobulin domain	fn3
SMESG000056159.1	8.44473	10.8015	10.087	12.261	10.5098	10.0678	10.8593	9.63436	11.7076	13.3216	11.203	8.41413	SMESG000056159.1	dd_Smes_g4_46	2890282	2891602	-	1138	protein_coding	- && sp|P70099|RAD51_CRIGR DNA repair protein RAD51 homolog 1 OS=Cricetulus griseus OX=10029 GN=RAD51 PE=2 SV=1 && PF14520:Helix-hairpin-helix domain|PF08423:Rad51	-
SMESG000059949.1	14.2722	14.9233	13.4567	15.1345	13.2199	11.1386	14.1328	17.7763	13.279	14.8999	14.4023	11.7321	SMESG000059949.1	dd_Smes_g4_50	645346	653390	-	1264	protein_coding	- && - && PF06916:Protein of unknown function (DUF1279)	-
SMESG000050569.1	20.7349	7.42332	19.8637	15.0099	8.76845	15.3994	17.8846	13.9177	13.1673	12.9351	11.2379	14.751	SMESG000050569.1	dd_Smes_g4_39	4562049	4562626	-	496	protein_coding	- && sp|Q8MNU8|FMC1_CAEEL Protein FMC1 homolog OS=Caenorhabditis elegans OX=6239 GN=C29E4.12 PE=3 SV=1 && -	-
SMESG000032087.1	17.5067	18.0125	19.1912	16.2101	13.7918	16.3621	16.8568	17.2361	17.1027	16.3038	16.083	15.2964	SMESG000032087.1	dd_Smes_g4_22	3236889	3252075	+	1390	protein_coding	- && - && PF12509:Protein of unknown function (DUF3715)	-
SMESG000005090.1	16.9187	15.2549	14.9514	13.7146	18.0641	15.1738	17.2431	15.2484	16.8747	15.7368	16.1093	16.0587	SMESG000005090.1	dd_Smes_g4_117	1109062	1135465	-	6773	protein_coding	- && sp|Q29P71|MYO7A_DROPS Myosin-VIIa OS=Drosophila pseudoobscura pseudoobscura OX=46245 GN=ck PE=3 SV=1 && PF00373:FERM central domain|PF00784:MyTH4 domain|PF00063:Myosin head (motor domain)	Myosin_head
SMESG000014159.1	11.5032	9.36581	12.245	13.1216	11.7639	14.162	9.16851	10.9805	10.2498	11.6199	11.0102	11.3968	SMESG000014159.1	dd_Smes_g4_149	759127	797917	-	2262	protein_coding	- && sp|Q08345|DDR1_HUMAN Epithelial discoidin domain-containing receptor 1 OS=Homo sapiens OX=9606 GN=DDR1 PE=1 SV=1 && PF00754:F5/8 type C domain	F5_F8_type_C
SMESG000013247.1	12.4287	14.1614	16.1105	13.5487	16.4495	12.8655	13.6225	15.6866	15.0385	14.6633	16.655	15.6308	SMESG000013247.1	dd_Smes_g4_144	140916	156880	+	1976	protein_coding	- && sp|Q6GQQ9|OTU7B_HUMAN OTU domain-containing protein 7B OS=Homo sapiens OX=9606 GN=OTUD7B PE=1 SV=1 && PF02338:OTU-like cysteine protease	OTU
SMESG000021705.1	13.1132	15.8868	15.4378	16.7747	14.9971	14.0864	15.2592	14.8581	15.0888	15.4032	15.2675	17.9483	SMESG000021705.1	dd_Smes_g4_181	372386	375031	+	870	protein_coding	- && - && -	-
SMESG000005199.1	14.6274	15.2701	13.8432	12.2624	13.6297	13.7527	16.1	16.2171	16.8368	16.4167	16.7813	16.838	SMESG000005199.1	dd_Smes_g4_117	303826	348879	+	4841	protein_coding	- && sp|Q13002|GRIK2_HUMAN Glutamate receptor ionotropic, kainate 2 OS=Homo sapiens OX=9606 GN=GRIK2 PE=1 SV=1 && PF01094:Receptor family ligand binding region|PF00060:Ligand-gated ion channel|PF10613:Ligated ion channel L-glutamate- and glycine-binding s	Lig_chan
SMESG000071063.1	19.8006	14.2308	12.3588	13.5345	14.4116	15.6822	14.0948	17.5002	13.8063	16.9298	15.1515	16.5485	SMESG000071063.1	dd_Smes_g4_73	80126	82014	+	1632	protein_coding	- && - && -	-
SMESG000035040.1	11.9316	9.10687	9.04446	8.3817	5.89864	8.81318	9.22368	6.8199	8.03814	10.1491	9.71574	8.38545	SMESG000035040.1	dd_Smes_g4_24	3630933	3632232	+	1300	protein_coding	- && - && PF17784:Sulfotransferase domain	-
SMESG000028783.1	14.8957	14.3053	14.716	9.94563	11.9462	13.4591	13.9192	15.3454	13.3275	14.3611	12.2861	13.9365	SMESG000028783.1	dd_Smes_g4_20	4695458	4696910	+	1279	protein_coding	- && sp|Q5ZKN1|CDK9_CHICK Cyclin-dependent kinase 9 OS=Gallus gallus OX=9031 GN=CDK9 PE=2 SV=1 && PF00069:Protein kinase domain	Pkinase
SMESG000053144.1	13.116	13.1627	12.9918	13.0577	14.604	12.8982	12.5086	13.6318	14.8778	13.4929	14.8621	13.7521	SMESG000053144.1	dd_Smes_g4_41	2440678	2449355	+	1971	protein_coding	- && sp|Q9VHH9|JHD1_DROME JmjC domain-containing histone demethylation protein 1 OS=Drosophila melanogaster OX=7227 GN=Kdm2 PE=1 SV=2 && PF17811:Jumonji helical domain	-
SMESG000000761.1	20.0405	20.3924	17.0864	17.162	16.9972	17.6581	16.609	17.9708	16.4525	18.1422	17.0072	18.2625	SMESG000000761.1	dd_Smes_g4_102	824476	829083	+	1175	protein_coding	- && - && PF15667:Protein of unknown function with motif GDWWSH	-
SMESG000033328.1	16.454	16.6642	18.1768	19.4917	19.0216	16.096	17.1208	15.9355	16.3321	15.919	16.1616	15.2872	SMESG000033328.1	dd_Smes_g4_239	122226	165031	+	3559	protein_coding	- && sp|Q80UG2|PLXA4_MOUSE Plexin-A4 OS=Mus musculus OX=10090 GN=Plxna4 PE=1 SV=3 && PF08337:Plexin cytoplasmic RasGAP domain	-
SMESG000019909.1	12.1602	14.9642	15.7466	14.9246	14.7888	14.6356	17.0227	15.5969	16.5876	16.0455	16.5327	17.1928	SMESG000019909.1	dd_Smes_g4_173	909361	946947	-	5398	protein_coding	- && sp|P02468|LAMC1_MOUSE Laminin subunit gamma-1 OS=Mus musculus OX=10090 GN=Lamc1 PE=1 SV=2 && PF00053:Laminin EGF domain|PF00055:Laminin N-terminal (Domain VI)|PF00052:Laminin B (Domain IV)	Laminin_EGF
SMESG000048299.1	11.7915	13.4829	13.9349	12.9738	12.5375	12.9947	14.2779	14.2784	12.9207	13.195	13.0831	15.7861	SMESG000048299.1	dd_Smes_g4_36	3551128	3575626	-	2588	protein_coding	- && - && -	-
SMESG000069665.1	17.7733	15.576	14.5947	15.5018	12.5715	16.7241	16.8898	20.4307	16.6344	16.4776	20.5018	17.1764	SMESG000069665.1	dd_Smes_g4_6	7134912	7137624	+	2713	protein_coding	- && sp|P23818|GRIA1_MOUSE Glutamate receptor 1 OS=Mus musculus OX=10090 GN=Gria1 PE=1 SV=1 && PF00060:Ligand-gated ion channel|PF10613:Ligated ion channel L-glutamate- and glycine-binding site|PF01094:Receptor family ligand binding region	Lig_chan
SMESG000065904.1	13.1111	14.6976	14.7494	18.2008	18.0662	15.1071	14.2384	12.5107	13.6002	14.2027	12.7774	11.8932	SMESG000065904.1	dd_Smes_g4_61	726617	741215	+	1796	protein_coding	- && sp|O88484|PDP2_RAT [Pyruvate dehydrogenase [acetyl-transferring]]-phosphatase 2, mitochondrial OS=Rattus norvegicus OX=10116 GN=Pdp2 PE=2 SV=1 && PF00481:Protein phosphatase 2C	PP2C
SMESG000081353.1	12.4502	14.298	14.5106	12.7304	13.0309	14.5417	11.2627	11.8065	13.5107	13.1997	11.6719	14.6307	SMESG000081353.1	dd_Smes_g4_9	3865255	3882030	+	2591	protein_coding	- && sp|O70157|TOP3A_MOUSE DNA topoisomerase 3-alpha OS=Mus musculus OX=10090 GN=Top3a PE=2 SV=1 && PF01751:Toprim domain|PF01131:DNA topoisomerase|PF06839:GRF zinc finger	Topoisom_bac
SMESG000010914.1	19.2701	15.7549	14.6525	13.399	16.5238	11.0129	12.0147	13.5788	14.2129	9.17265	12.4639	13.1361	SMESG000010914.1	dd_Smes_g4_136	202085	203078	-	942	protein_coding	- && - && -	-
SMESG000066024.1	13.5946	14.843	16.724	13.9274	16.9571	15.5456	15.3762	15.2218	16.3943	14.4853	17.366	19.1535	SMESG000066024.1	dd_Smes_g4_62	2094898	2157499	-	3179	protein_coding	- && sp|Q16975|KPC2_APLCA Calcium-independent protein kinase C OS=Aplysia californica OX=6500 GN=PRKC2 PE=1 SV=1 && PF00433:Protein kinase C terminal domain|PF00168:C2 domain|PF00069:Protein kinase domain|PF00130:Phorbol esters/diacylglycerol binding doma	Pkinase
SMESG000061356.1	13.4144	14.5884	13.3504	14.0191	14.2345	13.8683	14.449	15.1058	13.0729	12.4368	14.3775	15.8334	SMESG000061356.1	dd_Smes_g4_54	1378492	1394794	-	2388	protein_coding	- && - && PF15249:Conserved region of unknown function on GLTSCR protein	-
SMESG000032460.1	12.1498	14.5128	14.4005	14.7576	13.0107	15.8237	14.839	13.8338	15.0918	13.7857	14.0336	14.5911	SMESG000032460.1	dd_Smes_g4_22	6609227	6624698	+	3224	protein_coding	- && sp|Q6PF24|PREP_XENLA Presequence protease, mitochondrial OS=Xenopus laevis OX=8355 GN=pitrm1 PE=2 SV=1 && PF05193:Peptidase M16 inactive domain|PF08367:Peptidase M16C associated|PF00675:Insulinase (Peptidase family M16)	-
SMESG000074422.1	14.8152	14.0787	14.263	14.6521	13.3044	15.775	12.4676	13.9241	11.5627	12.8344	13.6997	14.0672	SMESG000074422.1	dd_Smes_g4_80	1444196	1466911	-	2056	protein_coding	- && sp|O76031|CLPX_HUMAN ATP-dependent Clp protease ATP-binding subunit clpX-like, mitochondrial OS=Homo sapiens OX=9606 GN=CLPX PE=1 SV=2 && PF07724:AAA domain (Cdc48 subfamily)|PF10431:C-terminal, D2-small domain, of ClpB protein	-
SMESG000057751.1	12.3657	12.7204	13.172	12.0174	14.5275	13.8174	13.2166	13.6655	12.9959	14.3203	13.395	13.9307	SMESG000057751.1	dd_Smes_g4_49	243233	250908	-	3754	protein_coding	- && sp|A2AT37|RENT2_MOUSE Regulator of nonsense transcripts 2 OS=Mus musculus OX=10090 GN=Upf2 PE=1 SV=1 && PF02854:MIF4G domain|PF04050:Up-frameshift suppressor 2	-
SMESG000007092.1	11.8772	14.0571	11.3617	14.1232	12.3048	12.844	20.0021	18.8882	18.0829	24.2319	16.9423	20.5745	SMESG000007092.1	dd_Smes_g4_122	278226	285457	+	1358	protein_coding	- && sp|O64642|URT1_ARATH UTP:RNA uridylyltransferase 1 OS=Arabidopsis thaliana OX=3702 GN=URT1 PE=1 SV=2 && PF01909:Nucleotidyltransferase domain|PF03828:Cid1 family poly A polymerase	NTP_transf_2
SMESG000034917.1	14.2109	12.6813	14.1019	15.26	13.0813	10.8774	14.6034	13.3258	12.419	12.0367	15.6742	13.1783	SMESG000034917.1	dd_Smes_g4_24	2652201	2656754	-	1483	protein_coding	- && sp|Q96Q11|TRNT1_HUMAN CCA tRNA nucleotidyltransferase 1, mitochondrial OS=Homo sapiens OX=9606 GN=TRNT1 PE=1 SV=2 && PF01743:Poly A polymerase head domain|PF12627:Probable RNA and SrmB- binding site of polymerase A	-
SMESG000038888.1	13.9232	16.1576	12.9473	14.5315	16.7847	15.0415	13.5595	13.9083	12.6156	13.8989	12.4675	13.82	SMESG000038888.1	dd_Smes_g4_27	266050	268778	-	2107	protein_coding	- && - && -	-
SMESG000075241.1	12.1725	14.6904	14.5397	12.9636	14.4914	14.6801	13.6902	11.5228	14.3569	13.1209	12.4602	14.322	SMESG000075241.1	dd_Smes_g4_83	890477	893405	+	2784	protein_coding	- && - && -	-
SMESG000015161.1	13.7344	14.993	14.9293	15.3916	14.7512	13.3395	12.7849	12.0687	13.7049	12.2649	11.7777	13.4421	SMESG000015161.1	dd_Smes_g4_150	795960	822556	+	2316	protein_coding	- && sp|Q99J21|MCLN1_MOUSE Mucolipin-1 OS=Mus musculus OX=10090 GN=Mcoln1 PE=1 SV=1 && PF08016:Polycystin cation channel	-
SMESG000066809.1	12.6317	14.4512	14.7094	13.3479	14.0136	15.9851	15.5331	15.1648	15.7781	13.9536	15.93	18.991	SMESG000066809.1	dd_Smes_g4_64	2699346	2723766	-	5766	protein_coding	- && sp|Q09472|EP300_HUMAN Histone acetyltransferase p300 OS=Homo sapiens OX=9606 GN=EP300 PE=1 SV=2 && PF06001:Domain of Unknown Function (DUF902)|PF08214:Histone acetylation protein|PF02135:TAZ zinc finger|PF00439:Bromodomain|PF00569:Zinc finger, ZZ typ	Bromodomain
SMESG000070096.1	11.1572	14.2209	11.9113	12.1189	11.5113	12.8431	13.72	15.0001	14.8525	13.8047	12.551	13.5655	SMESG000070096.1	dd_Smes_g4_70	2145915	2150133	+	1904	protein_coding	- && sp|P70191|TRAF5_MOUSE TNF receptor-associated factor 5 OS=Mus musculus OX=10090 GN=Traf5 PE=1 SV=1 && -	-
SMESG000016265.1	8.2513	12.957	10.5054	12.0281	13.5507	10.5122	14.8425	15.8441	14.2957	14.6605	15.0766	17.4524	SMESG000016265.1	dd_Smes_g4_157	484263	492080	+	2234	protein_coding	- && - && -	-
SMESG000078126.1	18.084	11.0066	15.472	18.7331	15.9354	21.0931	11.5844	11.4752	11.3161	12.8711	11.1551	12.4583	SMESG000078126.1	dd_Smes_g4_8	8393502	8395997	+	808	protein_coding	- && sp|Q09927|ACA1_SCHPO N-acetyltransferase aca1 OS=Schizosaccharomyces pombe (strain 972 / ATCC 24843) OX=284812 GN=aca1 PE=1 SV=1 && -	-
SMESG000064457.1	14.4701	16.442	13.3671	14.0515	13.9812	16.7769	13.6877	13.296	13.1745	14.0649	12.4868	16.0272	SMESG000064457.1	dd_Smes_g4_5	5121463	5150526	+	4179	protein_coding	- && - && -	-
SMESG000022871.1	11.7955	15.076	14.2638	14.115	15.0684	15.8251	15.3758	13.5402	13.4142	14.9933	14.6764	16.1092	SMESG000022871.1	dd_Smes_g4_18	2827199	2884206	+	6008	protein_coding	- && - && -	-
SMESG000073898.1	15.5656	15.3676	15.7893	15.3356	15.8679	15.7696	16.6163	17.9978	15.6785	15.5711	16.349	17.5039	SMESG000073898.1	dd_Smes_g4_7	5563541	5646253	+	3170	protein_coding	- && sp|O08747|UNC5C_MOUSE Netrin receptor UNC5C OS=Mus musculus OX=10090 GN=Unc5c PE=1 SV=1 && PF17217:UPA domain|PF00531:Death domain|PF00791:ZU5 domain|PF13927:Immunoglobulin domain	Death
SMESG000004009.1	13.7904	14.8713	13.4884	11.4262	13.6395	14.1123	15.6307	12.9464	12.6656	12.6507	13.9248	12.8482	SMESG000004009.1	dd_Smes_g4_112	1116891	1137483	-	2274	protein_coding	- && sp|Q02548|PAX5_HUMAN Paired box protein Pax-5 OS=Homo sapiens OX=9606 GN=PAX5 PE=1 SV=1 && PF00292:'Paired box' domain	PAX
SMESG000064622.1	15.7352	13.0376	14.9357	14.7405	16.8976	13.6152	13.0323	12.3295	12.0702	12.4406	12.6944	13.9557	SMESG000064622.1	dd_Smes_g4_5	6468959	6491675	+	3793	protein_coding	- && sp|A7T1N0|TMP2L_NEMVE Transient receptor potential cation channel subfamily M member-like 2 OS=Nematostella vectensis OX=45351 GN=TRPM2 PE=1 SV=1 && PF18139:SLOG in TRPM	-
SMESG000040041.1	16.754	14.3392	13.8546	17.3286	19.9332	14.2502	18.686	18.1939	15.6443	16.2906	15.6929	17.7206	SMESG000040041.1	dd_Smes_g4_28	4262285	4263240	-	956	protein_coding	- && - && -	-
SMESG000013016.1	13.1603	11.8401	13.3415	13.5554	10.7701	13.0513	12.2567	12.2678	13.3679	11.6225	14.143	12.5635	SMESG000013016.1	dd_Smes_g4_142	1133592	1142981	-	1153	protein_coding	- && sp|Q5F339|CCHL_CHICK Holocytochrome c-type synthase OS=Gallus gallus OX=9031 GN=HCCS PE=2 SV=1 && PF01265:Cytochrome c/c1 heme lyase	-
SMESG000073852.1	14.0499	12.4431	14.049	12.6355	13.648	12.7596	14.3345	14.7958	12.7067	12.8268	11.0408	15.8715	SMESG000073852.1	dd_Smes_g4_7	5304667	5308263	-	956	protein_coding	- && - && PF09011:HMG-box domain	-
SMESG000079950.1	13.3976	14.7122	13.0616	11.6301	17.5913	14.0892	14.9681	12.1431	9.42364	11.7503	14.4339	11.6445	SMESG000079950.1	dd_Smes_g4_96	887242	888139	+	797	protein_coding	- && sp|Q6DCU7|HIKES_XENLA Protein Hikeshi OS=Xenopus laevis OX=8355 GN=hikeshi PE=2 SV=1 && PF05603:Protein of unknown function (DUF775)	-
SMESG000030138.1	16.5292	13.3284	14.9402	15.8502	10.9598	12.9441	12.6372	10.8322	12.24	13.519	11.3566	14.1737	SMESG000030138.1	dd_Smes_g4_21	1581824	1582554	-	731	protein_coding	- && sp|Q0V9C8|KXDL1_XENTR KxDL motif-containing protein 1 OS=Xenopus tropicalis OX=8364 GN=kxd1 PE=2 SV=2 && PF10241:Uncharacterized conserved protein	-
SMESG000080962.1	11.0041	14.7358	12.8046	15.3084	13.5261	15.2267	13.4334	11.7372	15.8023	10.131	9.53743	15.7957	SMESG000080962.1	dd_Smes_g4_9	9025985	9026788	+	715	protein_coding	- && - && -	-
SMESG000007793.1	15.7807	16.9676	15.5483	14.6322	16.5084	13.2564	16.5771	17.6525	17.5966	17.1355	17.1427	16.73	SMESG000007793.1	dd_Smes_g4_125	750464	813550	-	3255	protein_coding	- && - && -	-
SMESG000013783.1	14.2811	10.5773	13.8656	14.3043	12.2458	11.4646	13.123	10.4442	10.0115	12.0834	9.82198	8.56288	SMESG000013783.1	dd_Smes_g4_147	807048	824308	-	1944	protein_coding	- && sp|P51538|CP3A9_RAT Cytochrome P450 3A9 OS=Rattus norvegicus OX=10116 GN=Cyp3a9 PE=2 SV=2 && PF00067:Cytochrome P450	p450
SMESG000008993.1	18.0961	15.8921	15.4583	14.8541	15.3859	13.5687	17.1635	19.5627	16.8654	19.4095	17.8335	15.5766	SMESG000008993.1	dd_Smes_g4_12	3555174	3557055	-	1882	protein_coding	- && sp|Q9GJS9|GLRB_BOVIN Glycine receptor subunit beta OS=Bos taurus OX=9913 GN=GLRB PE=2 SV=1 && PF02932:Neurotransmitter-gated ion-channel transmembrane region|PF02931:Neurotransmitter-gated ion-channel ligand binding domain	Neur_chan_LBD
SMESG000062691.1	13.6191	18.0095	16.7469	14.578	16.3433	18.0506	21.6087	23.3648	22.8214	22.0782	21.418	18.3135	SMESG000062691.1	dd_Smes_g4_57	1669327	1671707	+	2381	protein_coding	- && - && PF15235:G protein-regulated inducer of neurite outgrowth C-terminus	-
SMESG000078813.1	12.7244	13.856	13.4034	12.8078	13.1688	14.6727	12.6766	12.3363	14.017	13.4058	14.365	13.6988	SMESG000078813.1	dd_Smes_g4_92	1115965	1164832	-	2968	protein_coding	- && - && PF10264:Winged helix Storkhead-box1 domain	-
SMESG000071209.1	11.0452	13.8356	13.7005	12.6586	10.8405	15.1527	12.788	12.763	13.2623	11.0652	13.153	14.5736	SMESG000071209.1	dd_Smes_g4_73	565818	614179	-	3521	protein_coding	- && sp|Q9Z340|PARD3_RAT Partitioning defective 3 homolog OS=Rattus norvegicus OX=10116 GN=Pard3 PE=1 SV=1 && PF00595:PDZ domain	PDZ
SMESG000068013.1	17.0521	13.0953	16.5396	14.9225	12.0979	13.2207	18.4696	15.9546	17.1842	18.4928	20.5175	15.0113	SMESG000068013.1	dd_Smes_g4_67	330195	339738	-	1315	protein_coding	- && sp|A1L271|GNB5A_DANRE Guanine nucleotide-binding protein subunit beta-5a OS=Danio rerio OX=7955 GN=gnb5a PE=2 SV=1 && PF00400:WD domain, G-beta repeat	WD40
SMESG000043366.1	15.0168	13.9894	15.2403	14.3721	13.6693	13.5002	12.3841	13.9741	11.1053	15.0822	15.4847	14.6119	SMESG000043366.1	dd_Smes_g4_30	1564891	1565435	-	494	protein_coding	- && sp|Q32PE0|RPAB2_BOVIN DNA-directed RNA polymerases I, II, and III subunit RPABC2 OS=Bos taurus OX=9913 GN=POLR2F PE=1 SV=1 && PF01192:RNA polymerase Rpb6	-
SMESG000002905.1	18.6592	17.0192	18.3117	19.8717	16.2258	19.1823	18.4498	20.7918	20.6164	20.0953	20.3565	17.7981	SMESG000002905.1	dd_Smes_g4_10	4419350	4431806	+	1774	protein_coding	- && sp|P48180|ACH1_CAEEL Acetylcholine receptor subunit alpha-type acr-16 OS=Caenorhabditis elegans OX=6239 GN=acr-16 PE=2 SV=1 && PF02931:Neurotransmitter-gated ion-channel ligand binding domain|PF02932:Neurotransmitter-gated ion-channel transmembrane r	Neur_chan_LBD
SMESG000069981.1	12.2917	13.7184	12.2325	14.3405	15.8034	14.8958	13.0753	14.0814	14.4076	12.7258	13.721	13.8519	SMESG000069981.1	dd_Smes_g4_70	1118022	1183566	+	7416	protein_coding	- && sp|Q2Q5Y8|PIWI2_SCHMD Piwi-like protein 2 OS=Schmidtea mediterranea OX=79327 GN=wi-2 PE=2 SV=1 && -	-
SMESG000031225.1	12.5344	11.1862	12.0927	14.2856	14.7005	11.805	12.2842	10.9615	10.2961	12.9995	13.0877	13.8854	SMESG000031225.1	dd_Smes_g4_222	769226	785768	-	3013	protein_coding	- && - && -	-
SMESG000071222.1	11.7067	14.1395	13.2327	14.3654	14.0188	13.8882	12.7301	13.3802	13.0706	12.8008	13.6489	14.6976	SMESG000071222.1	dd_Smes_g4_73	726593	731119	-	4527	protein_coding	- && sp|Q8BRH4|KMT2C_MOUSE Histone-lysine N-methyltransferase 2C OS=Mus musculus OX=10090 GN=Kmt2c PE=1 SV=2 && PF00856:SET domain|PF13832:PHD-zinc-finger like domain|PF05964:F/Y-rich N-terminus|PF05965:F/Y rich C-terminus	FYRC
SMESG000009873.1	13.1234	14.6778	13.6644	12.7755	12.5861	14.814	12.2925	13.7299	13.4521	12.7043	13.8469	18.0759	SMESG000009873.1	dd_Smes_g4_131	111676	123850	+	2578	protein_coding	- && sp|Q86YQ8|CPNE8_HUMAN Copine-8 OS=Homo sapiens OX=9606 GN=CPNE8 PE=1 SV=2 && -	-
SMESG000048356.1	17.3529	16.4747	16.152	15.893	14.0637	15.4175	13.7301	12.2366	14.8158	12.3896	11.6986	11.3061	SMESG000048356.1	dd_Smes_g4_36	4050515	4053457	-	2063	protein_coding	- && sp|Q9D1A0|PXL2C_MOUSE Peroxiredoxin-like 2C OS=Mus musculus OX=10090 GN=Prxl2c PE=2 SV=1 && -	-
SMESG000020665.1	11.5592	13.856	15.5238	13.7201	14.028	13.9128	14.3852	15.9851	15.6661	15.7861	15.5029	16.5832	SMESG000020665.1	dd_Smes_g4_179	80896	123618	-	1901	protein_coding	- && sp|P09478|ACH1_DROME Acetylcholine receptor subunit alpha-like 1 OS=Drosophila melanogaster OX=7227 GN=nAChRalpha1 PE=2 SV=2 && PF02931:Neurotransmitter-gated ion-channel ligand binding domain|PF02932:Neurotransmitter-gated ion-channel transmembrane	Neur_chan_LBD
SMESG000076454.1	17.3331	12.9391	13.0615	12.3001	13.6739	15.3002	18.2889	19.7336	15.6744	16.0123	15.9792	17.419	SMESG000076454.1	dd_Smes_g4_86	272766	275484	+	950	protein_coding	- && sp|Q8BXR5|NALCN_MOUSE Sodium leak channel non-selective protein OS=Mus musculus OX=10090 GN=Nalcn PE=1 SV=2 && -	-
SMESG000073528.1	12.1161	14.4659	15.1414	12.167	14.0603	11.6759	13.3538	13.6812	12.7811	11.9615	10.935	13.9128	SMESG000073528.1	dd_Smes_g4_7	2469026	2475213	+	1860	protein_coding	- && sp|Q5ZK35|MET14_CHICK N6-adenosine-methyltransferase non-catalytic subunit OS=Gallus gallus OX=9031 GN=METTL14 PE=2 SV=1 && PF05063:MT-A70	-
SMESG000020071.1	18.3746	18.2854	15.5376	15.5859	15.0156	15.4166	18.4647	19.4281	19.3355	18.4915	19.5518	18.7721	SMESG000020071.1	dd_Smes_g4_174	176916	269651	+	4337	protein_coding	- && - && PF05454:Dystroglycan (Dystrophin-associated glycoprotein 1)	-
SMESG000011785.1	11.3056	14.7221	14.8449	12.0017	13.7323	12.6483	11.5592	13.6508	13.4508	13.901	13.4259	15.0457	SMESG000011785.1	dd_Smes_g4_13	3262505	3282248	+	3763	protein_coding	- && sp|Q9ULI0|ATD2B_HUMAN ATPase family AAA domain-containing protein 2B OS=Homo sapiens OX=9606 GN=ATAD2B PE=1 SV=3 && PF17862:AAA+ lid domain|PF00004:ATPase family associated with various cellular activities (AAA)|PF00439:Bromodomain	AAA
SMESG000080312.1	12.0744	13.0846	13.9521	12.8212	12.6849	13.5346	14.4825	14.0552	13.6804	14.3455	13.3144	13.5441	SMESG000080312.1	dd_Smes_g4_97	2392746	2408505	+	2788	protein_coding	- && sp|Q9H6U6|BCAS3_HUMAN BCAS3 microtubule associated cell migration factor OS=Homo sapiens OX=9606 GN=BCAS3 PE=1 SV=3 && -	-
SMESG000058221.1	15.4909	14.9784	12.7355	21.6496	13.481	11.053	17.7454	14.8589	10.7803	8.78923	9.78796	10.1513	SMESG000058221.1	dd_Smes_g4_4	11386395	11387018	-	624	protein_coding	- && - && -	-
SMESG000064204.1	12.5946	10.561	11.2027	12.3957	10.9925	13.3109	12.0972	16.4416	15.0668	14.5672	13.7357	12.6228	SMESG000064204.1	dd_Smes_g4_5	2495666	2496769	+	1062	protein_coding	- && - && -	-
SMESG000023836.1	24.0647	20.7383	29.0384	28.6385	20.7286	19.8359	29.9952	28.0169	25.9381	30.3213	27.3093	18.8031	SMESG000023836.1	dd_Smes_g4_194	391396	392217	+	773	protein_coding	- && - && PF04749:PLAC8 family	-
SMESG000068152.1	11.7145	12.339	11.2135	12.2269	13.0791	11.8815	14.4333	15.967	12.7818	13.3512	11.8834	11.3216	SMESG000068152.1	dd_Smes_g4_68	1642903	1646272	+	1492	protein_coding	- && - && PF08154:NLE (NUC135) domain	-
SMESG000007053.1	12.1108	11.7905	12.591	12.4934	11.976	12.0578	13.4258	13.7041	11.1559	13.0814	11.6047	13.3869	SMESG000007053.1	dd_Smes_g4_122	1754719	1756734	+	1768	protein_coding	- && sp|Q9W3F7|MIGA_DROME Mitoguardin OS=Drosophila melanogaster OX=7227 GN=Miga PE=1 SV=2 && PF10265:Mitoguardin	-
SMESG000029984.1	10.744	13.1079	13.3069	12.5606	14.3559	12.0066	15.1621	13.4654	14.5478	15.6877	14.7475	11.8087	SMESG000029984.1	dd_Smes_g4_219	248425	256068	-	2312	protein_coding	- && sp|Q61102|ABCB7_MOUSE Iron-sulfur clusters transporter ABCB7, mitochondrial OS=Mus musculus OX=10090 GN=Abcb7 PE=1 SV=3 && PF00005:ABC transporter|PF00664:ABC transporter transmembrane region	ABC_tran
SMESG000034048.1	11.2798	13.0222	16.7312	15.0868	14.6449	13.5309	14.1123	13.3702	13.8037	13.2411	14.5439	14.7157	SMESG000034048.1	dd_Smes_g4_241	581210	620299	+	2536	protein_coding	- && sp|P14270|PDE4D_RAT cAMP-specific 3',5'-cyclic phosphodiesterase 4D OS=Rattus norvegicus OX=10116 GN=Pde4d PE=1 SV=4 && PF18100:Phosphodiesterase 4 upstream conserved regions (UCR)|PF00233:3'5'-cyclic nucleotide phosphodiesterase	-
SMESG000000954.1	11.7436	13.7406	13.0162	12.296	14.5968	13.5399	14.6015	14.1313	14.7501	14.3905	16.194	15.7621	SMESG000000954.1	dd_Smes_g4_103	394906	401064	+	6159	protein_coding	- && sp|A2AGH6|MED12_MOUSE Mediator of RNA polymerase II transcription subunit 12 OS=Mus musculus OX=10090 GN=Med12 PE=1 SV=1 && PF09497:Transcription mediator complex subunit Med12	-
SMESG000042331.1	13.2473	13.3981	11.8894	14.3985	10.9571	14.7202	11.9107	13.7752	14.4491	12.1546	16.0768	14.1031	SMESG000042331.1	dd_Smes_g4_2	6735473	6741155	+	1243	protein_coding	- && sp|Q9NQZ6|ZC4H2_HUMAN Zinc finger C4H2 domain-containing protein OS=Homo sapiens OX=9606 GN=ZC4H2 PE=1 SV=1 && PF10146:Zinc finger-containing protein	-
SMESG000031934.1	15.6168	13.1612	14.8145	18.0537	14.3064	15.5745	16.4884	20.3161	16.024	19.4748	19.0128	14.284	SMESG000031934.1	dd_Smes_g4_22	157896	160872	+	1076	protein_coding	- && sp|A9LS46|WTIP_XENLA Wilms tumor protein 1-interacting protein homolog OS=Xenopus laevis OX=8355 GN=wtip PE=1 SV=1 && PF00412:LIM domain	LIM
SMESG000006880.1	16.1514	10.8531	14.9965	15.4956	11.8298	15.8069	10.796	13.1944	11.196	14.783	11.4609	14.7725	SMESG000006880.1	dd_Smes_g4_121	1937005	1937642	+	595	protein_coding	- && - && -	-
SMESG000078051.1	8.41696	12.4646	12.1002	15.7341	11.0759	15.7606	15.6468	12.4753	12.0387	12.041	13.5265	12.1629	SMESG000078051.1	dd_Smes_g4_8	7630377	7640490	-	868	protein_coding	- && sp|Q9UJA2|CRLS1_HUMAN Cardiolipin synthase (CMP-forming) OS=Homo sapiens OX=9606 GN=CRLS1 PE=1 SV=1 && PF01066:CDP-alcohol phosphatidyltransferase	CDP-OH_P_transf
SMESG000058206.1	12.7547	15.1177	14.9747	13.034	14.3024	13.9108	16.5585	15.4073	16.4876	15.2365	16.4486	19.7709	SMESG000058206.1	dd_Smes_g4_4	1314426	1378301	+	7138	protein_coding	- && - && -	-
SMESG000075453.1	16.4294	14.8497	15.2288	15.0309	15.8445	15.1526	16.4431	15.2999	13.1774	12.6874	13.187	14.5721	SMESG000075453.1	dd_Smes_g4_83	2406223	2412528	-	1358	protein_coding	- && sp|Q80W32|DRC9_MOUSE Dynein regulatory complex protein 9 OS=Mus musculus OX=10090 GN=Iqcg PE=1 SV=1 && -	-
SMESG000002913.1	13.4789	13.947	12.9237	13.7109	15.321	15.397	15.8428	14.5064	16.1844	15.7901	15.356	14.6334	SMESG000002913.1	dd_Smes_g4_10	4447669	4449152	-	1255	protein_coding	- && sp|O95620|DUS4L_HUMAN tRNA-dihydrouridine(20a/20b) synthase [NAD(P)+]-like OS=Homo sapiens OX=9606 GN=DUS4L PE=2 SV=2 && PF01207:Dihydrouridine synthase (Dus)	Dus
SMESG000072674.1	25.9834	18.3683	24.209	16.6066	27.1762	16.337	29.9488	15.8577	23.7739	16.02	25.183	9.34825	SMESG000072674.1	dd_Smes_g4_78	1400994	1401547	+	478	protein_coding	- && - && PF00188:Cysteine-rich secretory protein family	SCP
SMESG000074987.1	14.3849	13.6886	12.9298	12.3848	9.37081	11.4183	13.1303	10.9749	8.618	14.6419	14.4238	15.0669	SMESG000074987.1	dd_Smes_g4_82	1726670	1727341	-	629	protein_coding	- && sp|P82926|RT33_BOVIN 28S ribosomal protein S33, mitochondrial OS=Bos taurus OX=9913 GN=MRPS33 PE=1 SV=2 && PF08293:Mitochondrial ribosomal subunit S27	-
SMESG000055094.1	13.7364	14.8806	15.2633	13.9699	15.8342	13.9052	14.2418	13.3301	13.654	13.7148	13.0303	14.624	SMESG000055094.1	dd_Smes_g4_44	3311053	3351076	+	4214	protein_coding	- && sp|O76090|BEST1_HUMAN Bestrophin-1 OS=Homo sapiens OX=9606 GN=BEST1 PE=1 SV=1 && PF01062:Bestrophin, RFP-TM, chloride channel	-
SMESG000053166.1	17.5429	14.9699	16.3042	16.3893	15.7028	11.7046	12.4496	12.6508	11.6668	9.38568	8.29953	10.8517	SMESG000053166.1	dd_Smes_g4_41	2540922	2547340	-	1086	protein_coding	- && sp|Q8MJU1|CASP3_FELCA Caspase-3 OS=Felis catus OX=9685 GN=CASP3 PE=2 SV=1 && PF00656:Caspase domain	Peptidase_C14
SMESG000021409.1	16.099	13.1148	13.7384	12.8339	14.0725	13.7189	12.5236	11.8183	12.8997	11.9453	12.8369	14.9977	SMESG000021409.1	dd_Smes_g4_17	6750936	6774205	+	1529	protein_coding	- && sp|Q8HXY4|ODBA_MACFA 2-oxoisovalerate dehydrogenase subunit alpha, mitochondrial OS=Macaca fascicularis OX=9541 GN=BCKDHA PE=2 SV=1 && PF00676:Dehydrogenase E1 component	-
SMESG000050656.1	17.221	13.6745	14.6576	17.6139	18.2626	16.8702	17.4662	15.0734	15.6197	12.5291	16.9739	12.5879	SMESG000050656.1	dd_Smes_g4_39	806942	820370	+	1338	protein_coding	- && sp|Q9JJ00|PLS1_MOUSE Phospholipid scramblase 1 OS=Mus musculus OX=10090 GN=Plscr1 PE=1 SV=1 && PF03803:Scramblase	Scramblase
SMESG000003898.1	10.8817	15.2599	12.2681	13.6972	12.388	9.83716	14.1264	13.7961	12.8813	11.1383	11.232	13.7007	SMESG000003898.1	dd_Smes_g4_111	2116311	2119880	-	1663	protein_coding	- && - && PF00778:DIX domain	DIX
SMESG000023166.1	12.7336	10.9836	12.5549	11.7084	8.72722	11.6733	11.8623	10.9111	12.8059	9.3561	14.4692	13.2656	SMESG000023166.1	dd_Smes_g4_18	5985265	5985947	+	459	protein_coding	- && sp|Q9Z336|DYLT1_RAT Dynein light chain Tctex-type 1 OS=Rattus norvegicus OX=10116 GN=Dynlt1 PE=1 SV=1 && PF03645:Tctex-1 family	-
SMESG000037330.1	12.7939	13.8427	12.7018	13.5071	14.4628	14.1494	12.0388	15.1896	15.792	14.6736	11.8977	14.0207	SMESG000037330.1	dd_Smes_g4_268	542784	544419	+	1555	protein_coding	- && sp|Q2TAA5|ALG11_HUMAN GDP-Man:Man(3)GlcNAc(2)-PP-Dol alpha-1,2-mannosyltransferase OS=Homo sapiens OX=9606 GN=ALG11 PE=1 SV=2 && PF15924:ALG11 mannosyltransferase N-terminus|PF00534:Glycosyl transferases group 1	Glycos_transf_1
SMESG000019865.1	14.892	13.402	12.9745	12.1316	12.3658	11.3282	15.5839	13.2902	14.4733	14.3633	16.4145	12.1985	SMESG000019865.1	dd_Smes_g4_172	448806	450309	+	1268	protein_coding	- && sp|P56182|RRP1_HUMAN Ribosomal RNA processing protein 1 homolog A OS=Homo sapiens OX=9606 GN=RRP1 PE=1 SV=1 && PF05997:Nucleolar protein,Nop52	-
SMESG000062402.1	13.5265	14.2457	14.3456	14.5293	16.0502	14.0209	14.8191	14.6783	16.1871	13.8047	16.1936	18.989	SMESG000062402.1	dd_Smes_g4_56	2677160	2738548	+	9074	protein_coding	- && sp|Q9Y485|DMXL1_HUMAN DmX-like protein 1 OS=Homo sapiens OX=9606 GN=DMXL1 PE=1 SV=3 && PF12234:RAVE protein 1 C terminal	-
SMESG000046042.1	13.143	11.4987	11.3467	13.9749	13.1153	11.784	11.4457	10.5095	11.2414	10.6966	12.259	10.9783	SMESG000046042.1	dd_Smes_g4_33	3150199	3161552	+	1069	protein_coding	- && - && PF00355:Rieske [2Fe-2S] domain	-
SMESG000042332.1	13.8029	13.8246	12.5916	11.8544	11.3623	11.5829	12.7479	14.3125	14.7572	13.6976	12.295	14.7007	SMESG000042332.1	dd_Smes_g4_2	607074	644289	-	1934	protein_coding	- && - && PF00169:PH domain	PH
SMESG000047757.1	14.1918	15.2199	11.8296	12.1185	13.3334	12.9355	13.5538	12.5786	14.9091	14.1459	12.6183	11.8379	SMESG000047757.1	dd_Smes_g4_35	65484	66968	-	1485	protein_coding	- && sp|Q3B7H2|TAM41_DANRE Phosphatidate cytidylyltransferase, mitochondrial OS=Danio rerio OX=7955 GN=tamm41 PE=2 SV=1 && PF09139:Phosphatidate cytidylyltransferase, mitochondrial	-
SMESG000043124.1	12.3307	14.4602	12.3537	14.2503	11.4693	15.7533	15.1008	13.707	17.912	11.2432	9.63279	11.6026	SMESG000043124.1	dd_Smes_g4_306	157606	158128	-	474	protein_coding	- && - && -	-
SMESG000069398.1	13.9549	16.7927	17.9378	14.8246	16.2397	12.18	16.2244	16.4052	15.114	17.6547	18.8311	15.5938	SMESG000069398.1	dd_Smes_g4_6	4658926	4675437	-	1184	protein_coding	- && sp|P35278|RAB5C_MOUSE Ras-related protein Rab-5C OS=Mus musculus OX=10090 GN=Rab5c PE=1 SV=2 && PF00071:Ras family	Ras
SMESG000036460.1	17.0591	14.9772	16.8183	17.4786	15.3841	14.6922	16.2658	12.3461	13.554	12.3428	13.0508	11.8952	SMESG000036460.1	dd_Smes_g4_25	4336768	4343880	-	1354	protein_coding	- && sp|Q9FUN0|HMT1_MAIZE Homocysteine S-methyltransferase 1 OS=Zea mays OX=4577 GN=HMT-1 PE=2 SV=1 && PF02574:Homocysteine S-methyltransferase	-
SMESG000023303.1	12.5389	14.0932	13.5113	12.8207	13.7553	13.9185	16.6814	14.5161	16.3013	15.9249	16.7757	17.4288	SMESG000023303.1	dd_Smes_g4_18	7264475	7274869	-	4984	protein_coding	- && - && PF10744:Mediator of RNA polymerase II transcription subunit 1	-
SMESG000077583.1	12.5584	14.225	14.3425	14.145	15.1082	14.6609	14.2113	13.4671	14.6699	14.1022	13.4569	16.4628	SMESG000077583.1	dd_Smes_g4_8	2565768	2606126	+	6905	protein_coding	- && sp|F1QJX5|UBR3_DANRE E3 ubiquitin-protein ligase ubr3 OS=Danio rerio OX=7955 GN=ubr3 PE=2 SV=2 && PF02207:Putative zinc finger in N-recognin (UBR box)	zf-UBR1
SMESG000072407.1	14.1945	13.6793	14.0561	15.2246	11.7804	14.0358	13.708	13.4499	14.8408	15.5262	13.0991	17.1456	SMESG000072407.1	dd_Smes_g4_77	2186825	2202066	-	1263	protein_coding	- && sp|Q6DF30|DHDH_XENTR Trans-1,2-dihydrobenzene-1,2-diol dehydrogenase OS=Xenopus tropicalis OX=8364 GN=dhdh PE=2 SV=1 && PF01408:Oxidoreductase family, NAD-binding Rossmann fold	GFO_IDH_MocA
SMESG000012544.1	12.4304	16.1761	14.719	11.3661	10.637	14.8569	15.3103	16.1641	16.5479	13.9694	18.596	13.1046	SMESG000012544.1	dd_Smes_g4_140	1400745	1422612	-	963	protein_coding	- && - && PF13903:PMP-22/EMP/MP20/Claudin tight junction	-
SMESG000014213.1	12.3679	13.6132	13.4937	11.8048	14.5535	13.342	13.3359	14.1282	13.6532	14.16	13.2617	15.5589	SMESG000014213.1	dd_Smes_g4_14	1336588	1361663	-	3358	protein_coding	- && sp|Q6GQB9|EDEM3_XENLA ER degradation-enhancing alpha-mannosidase-like protein 3 OS=Xenopus laevis OX=8355 GN=edem3 PE=2 SV=2 && PF02225:PA domain|PF01532:Glycosyl hydrolase family 47	-
SMESG000057051.1	17.0896	13.5543	12.742	17.893	11.468	15.2305	13.1138	14.3724	16.2786	10.5235	12.0015	12.0924	SMESG000057051.1	dd_Smes_g4_48	1681545	1682590	+	1003	protein_coding	- && - && -	-
SMESG000010513.1	13.5063	15.2572	14.2809	13.7567	15.8818	13.614	14.0198	11.028	14.1894	13.2816	13.192	13.1528	SMESG000010513.1	dd_Smes_g4_134	1615184	1617300	+	1344	protein_coding	- && sp|Q96H78|S2544_HUMAN Solute carrier family 25 member 44 OS=Homo sapiens OX=9606 GN=SLC25A44 PE=2 SV=1 && PF00153:Mitochondrial carrier protein	Mito_carr
SMESG000069743.1	13.0529	14.4418	13.018	11.5124	12.6539	10.958	16.102	13.6809	17.4321	14.0877	14.9468	13.9979	SMESG000069743.1	dd_Smes_g4_6	8040901	8053079	+	2424	protein_coding	- && sp|Q5TYQ1|ZYG11_DANRE Protein zyg-11 homolog OS=Danio rerio OX=7955 GN=zyg11 PE=2 SV=1 && -	-
SMESG000015183.1	14.7499	13.6527	15.6976	16.9394	13.1957	12.6485	16.6235	18.2332	17.9356	14.9286	14.0858	16.0171	SMESG000015183.1	dd_Smes_g4_150	1031326	1041698	-	1726	protein_coding	- && - && PF07690:Major Facilitator Superfamily	MFS_1
SMESG000018801.1	15.3463	13.0674	13.9371	12.9344	14.1836	14.3419	12.2749	12.1269	13.3843	13.518	12.0568	12.4077	SMESG000018801.1	dd_Smes_g4_16	1998051	2034460	+	1864	protein_coding	- && sp|Q7ZVB2|A9A1A_DANRE 4-trimethylaminobutyraldehyde dehydrogenase A OS=Danio rerio OX=7955 GN=aldh9a1a PE=2 SV=1 && PF00171:Aldehyde dehydrogenase family	Aldedh
SMESG000035388.1	19.0415	15.8514	19.5712	17.7197	15.1503	15.3253	14.7699	14.5755	14.4237	14.9046	16.431	14.0778	SMESG000035388.1	dd_Smes_g4_24	6069163	6072787	+	729	protein_coding	- && sp|P0DOC8|CH037_DANRE Protein C8orf37 homolog OS=Danio rerio OX=7955 GN=dkey-242e21.4 PE=1 SV=1 && PF14996:Retinal Maintenance	-
SMESG000047932.1	14.4895	17.2276	12.8544	12.7734	10.0986	19.0478	14.165	14.6538	10.6261	12.3037	6.90201	9.46435	SMESG000047932.1	dd_Smes_g4_367	41055	41978	-	799	protein_coding	- && sp|P0C0A3|CHMP6_MOUSE Charged multivesicular body protein 6 OS=Mus musculus OX=10090 GN=Chmp6 PE=1 SV=2 && PF03357:Snf7	ESCRT-III
SMESG000056126.1	11.5435	14.2999	12.9009	13.1126	13.78	12.3718	12.3666	13.5861	14.7837	15.1582	14.9419	15.8038	SMESG000056126.1	dd_Smes_g4_46	2336147	2338293	-	2147	protein_coding	- && sp|Q25011|FANA_CORAP FMRFamide-activated amiloride-sensitive sodium channel OS=Cornu aspersum OX=6535 PE=2 SV=1 && PF00858:Amiloride-sensitive sodium channel	-
SMESG000011257.1	13.4702	13.5192	12.2324	15.0283	14.0479	15.3336	12.1187	12.5758	12.5587	11.3607	13.1616	12.9917	SMESG000011257.1	dd_Smes_g4_138	1461039	1466342	+	2933	protein_coding	- && sp|Q5NVK5|PGTA_PONAB Geranylgeranyl transferase type-2 subunit alpha OS=Pongo abelii OX=9601 GN=RABGGTA PE=2 SV=1 && PF12799:Leucine Rich repeats (2 copies)|PF01239:Protein prenyltransferase alpha subunit repeat	-
SMESG000015686.1	12.0205	14.2503	12.5497	12.6038	16.172	14.6134	12.0909	14.3007	11.8943	11.6593	11.6756	13.9675	SMESG000015686.1	dd_Smes_g4_153	485966	488822	+	2707	protein_coding	- && - && -	-
SMESG000005406.1	11.284	13.6484	12.0697	12.4175	14.8372	13.1865	14.6068	15.4795	15.4794	14.8378	13.8733	14.8748	SMESG000005406.1	dd_Smes_g4_118	1292271	1295480	+	2291	protein_coding	- && sp|Q4R8Y1|BRDT_MACFA Bromodomain testis-specific protein OS=Macaca fascicularis OX=9541 GN=BRDT PE=2 SV=3 && PF00439:Bromodomain|PF17035:Bromodomain extra-terminal - transcription regulation	Bromodomain
SMESG000081831.1	13.447	14.0113	12.0817	12.2949	12.1326	11.7684	15.1014	14.2805	15.1654	13.0069	12.0033	14.5255	SMESG000081831.1	dd_Smes_g4_9	7597455	7614196	+	1981	protein_coding	- && sp|Q3KQ85|CNOT7_XENLA CCR4-NOT transcription complex subunit 7 OS=Xenopus laevis OX=8355 GN=cnot7 PE=1 SV=1 && PF04857:CAF1 family ribonuclease	CAF1
SMESG000077294.1	14.199	10.5835	9.57098	13.6084	10.3273	14.5225	11.9497	16.0934	12.6183	21.9704	19.0106	9.27867	SMESG000077294.1	dd_Smes_g4_89	2645200	2645753	-	471	protein_coding	- && sp|Q8BIX3|AL14E_MOUSE ARL14 effector protein OS=Mus musculus OX=10090 GN=Arl14ep PE=1 SV=1 && -	-
SMESG000022073.1	11.4703	13.2779	11.1006	12.1283	13.1588	13.8183	14.4492	12.6671	13.6208	13.5576	12.1027	11.2038	SMESG000022073.1	dd_Smes_g4_184	491012	492322	-	1122	protein_coding	- && - && -	-
SMESG000078534.1	11.1214	11.2318	12.6614	10.7576	12.2403	11.4802	13.205	11.8609	13.6891	13.5309	12.2207	15.0072	SMESG000078534.1	dd_Smes_g4_91	159334	168768	-	2562	protein_coding	- && sp|Q8VDK3|ELF5_MOUSE ETS-related transcription factor Elf-5 OS=Mus musculus OX=10090 GN=Elf5 PE=2 SV=2 && PF00178:Ets-domain	Ets
SMESG000024957.1	12.6584	12.246	13.0715	14.5094	13.7316	15.7099	11.9793	14.1715	12.6406	13.733	12.2824	12.3107	SMESG000024957.1	dd_Smes_g4_19	4561485	4575647	-	1767	protein_coding	- && - && PF01529:DHHC palmitoyltransferase	-
SMESG000043663.1	19.8901	17.0879	17.4414	16.2395	17.0363	16.518	14.0955	19.6659	17.0644	16.96	17.5593	13.7242	SMESG000043663.1	dd_Smes_g4_30	4054411	4055673	+	1263	protein_coding	- && - && -	-
SMESG000000678.1	9.6853	11.0369	13.136	11.2301	11.4326	12.1384	15.6134	16.0467	13.5136	12.0122	13.5715	13.5292	SMESG000000678.1	dd_Smes_g4_102	2214919	2218552	+	1822	protein_coding	- && sp|Q7ZXK9|NLE1_XENLA Notchless protein homolog 1 OS=Xenopus laevis OX=8355 GN=nle1 PE=2 SV=1 && PF00400:WD domain, G-beta repeat	WD40
SMESG000065237.1	9.35165	11.0044	14.1345	13.1111	13.2129	14.3863	13.9305	11.9623	11.7516	14.5829	16.3353	15.4427	SMESG000065237.1	dd_Smes_g4_60	2325800	2339534	+	1256	protein_coding	- && sp|Q9UPV9|TRAK1_HUMAN Trafficking kinesin-binding protein 1 OS=Homo sapiens OX=9606 GN=TRAK1 PE=1 SV=1 && PF04849:HAP1 N-terminal conserved region	-
SMESG000006164.1	13.7835	14.9323	13.8994	15.8316	15.6452	12.7946	13.6199	12.5008	12.0234	13.1012	11.5332	14.9564	SMESG000006164.1	dd_Smes_g4_11	5787581	5805404	+	1635	protein_coding	- && - && -	-
SMESG000057226.1	13.2741	13.9246	15.1292	13.7238	14.4998	14.1947	15.3049	14.4195	16.1592	14.1293	14.7396	15.513	SMESG000057226.1	dd_Smes_g4_48	3224605	3250071	-	4365	protein_coding	- && sp|O02466|ILPR_BRALA Insulin-like peptide receptor OS=Branchiostoma lanceolatum OX=7740 PE=2 SV=1 && PF01094:Receptor family ligand binding region|PF07714:Protein tyrosine kinase	Pkinase_Tyr
SMESG000061315.1	12.6603	12.8853	14.3506	18.6922	16.979	18.0398	14.0507	15.2462	14.4974	14.2712	13.9448	12.7347	SMESG000061315.1	dd_Smes_g4_54	1044301	1045210	+	910	protein_coding	- && sp|P0AF49|YJBQ_ECO57 UPF0047 protein YjbQ OS=Escherichia coli O157:H7 OX=83334 GN=yjbQ PE=3 SV=1 && PF01894:Uncharacterised protein family UPF0047	-
SMESG000077258.1	14.7013	14.3472	13.8445	13.6525	15.3703	13.739	14.0232	15.6318	12.5992	12.3579	12.036	14.714	SMESG000077258.1	dd_Smes_g4_89	2363074	2382983	-	2286	protein_coding	- && - && -	-
SMESG000035909.1	15.0301	13.6204	16.1152	14.3531	15.2332	14.1792	15.0911	15.43	14.9171	15.0193	16.1543	15.1105	SMESG000035909.1	dd_Smes_g4_256	399351	457674	-	2408	protein_coding	- && - && PF13855:Leucine rich repeat	-
SMESG000052420.1	14.1312	17.0546	15.3759	16.5571	18.8386	19.6131	19.2287	16.7377	17.0162	18.8302	17.9022	14.9465	SMESG000052420.1	dd_Smes_g4_40	1675430	1680626	+	1209	protein_coding	- && sp|Q9CZQ9|BBS5_MOUSE Bardet-Biedl syndrome 5 protein homolog OS=Mus musculus OX=10090 GN=Bbs5 PE=1 SV=1 && PF07289:Bardet-Biedl syndrome 5 protein	-
SMESG000003195.1	13.9215	14.4921	14.5318	14.8163	17.2839	15.1327	12.3597	10.9934	10.443	14.2089	12.6723	15.3045	SMESG000003195.1	dd_Smes_g4_10	84316	98166	+	1970	protein_coding	- && sp|Q9VBZ5|YTHDF_DROME YTH domain-containing family protein OS=Drosophila melanogaster OX=7227 GN=Ythdf PE=1 SV=1 && PF04146:YT521-B-like domain	YTH
SMESG000077816.1	10.3973	11.3532	10.6733	11.0875	9.58324	13.1517	11.4484	13.7803	14.5828	12.4056	14.2492	12.7133	SMESG000077816.1	dd_Smes_g4_8	5240776	5243092	+	1881	protein_coding	- && sp|Q642T7|UTP25_XENTR U3 small nucleolar RNA-associated protein 25 homolog OS=Xenopus tropicalis OX=8364 GN=utp25 PE=2 SV=1 && PF06862:Utp25, U3 small nucleolar RNA-associated SSU processome protein 25	-
SMESG000022859.1	12.6415	12.3143	13.6951	13.3085	12.4922	13.4585	14.6109	15.8161	16.9388	16.1064	14.5559	13.9365	SMESG000022859.1	dd_Smes_g4_18	2738549	2743374	+	3312	protein_coding	- && sp|Q60525|TCAB1_MESAU Telomerase Cajal body protein 1 OS=Mesocricetus auratus OX=10036 GN=Wrap53 PE=2 SV=1 && -	-
SMESG000080383.1	12.7943	16.035	13.5267	12.2337	15.5135	12.6352	14.2636	14.5966	15.1944	13.1224	12.1379	14.9298	SMESG000080383.1	dd_Smes_g4_97	1009976	1034990	-	2003	protein_coding	- && sp|Q0VDN7|RUND1_MOUSE RUN domain-containing protein 1 OS=Mus musculus OX=10090 GN=Rundc1 PE=1 SV=1 && PF02759:RUN domain	RUN
SMESG000034376.1	17.4517	13.162	14.0783	14.3469	13.2967	13.2445	13.9493	11.9043	15.1752	12.4154	11.7823	9.97008	SMESG000034376.1	dd_Smes_g4_245	83283	85948	-	921	protein_coding	- && - && PF08294:TIM21	TIM21
SMESG000039545.1	17.5203	16.2401	14.4779	14.7038	16.8759	15.217	16.3863	14.1359	14.0612	12.9982	13.49	15.6675	SMESG000039545.1	dd_Smes_g4_286	235764	242458	-	4510	protein_coding	- && - && -	-
SMESG000073771.1	17.2815	15.651	13.8182	15.3686	15.8715	14.1502	14.2004	13.5025	14.5642	13.8966	13.1611	14.9103	SMESG000073771.1	dd_Smes_g4_7	4497503	4525182	+	2852	protein_coding	- && sp|Q9HAQ2|KIF9_HUMAN Kinesin-like protein KIF9 OS=Homo sapiens OX=9606 GN=KIF9 PE=1 SV=4 && PF00225:Kinesin motor domain	Kinesin
SMESG000078045.1	12.8683	14.8592	11.1624	12.0023	13.4917	12.4631	14.5497	12.641	14.145	13.4962	12.7729	14.2284	SMESG000078045.1	dd_Smes_g4_8	7519141	7557836	-	3389	protein_coding	- && sp|D3ZYR1|FCHO2_RAT F-BAR domain only protein 2 OS=Rattus norvegicus OX=10116 GN=Fcho2 PE=1 SV=1 && PF00611:Fes/CIP4, and EFC/F-BAR homology domain|PF10291:Muniscin C-terminal mu homology domain	-
SMESG000006412.1	7.02092	9.95257	10.7634	9.6752	11.1317	9.13701	12.5984	11.5049	12.8906	11.1273	10.8583	15.0981	SMESG000006412.1	dd_Smes_g4_11	7812010	7838828	-	1753	protein_coding	- && - && PF00858:Amiloride-sensitive sodium channel	-
SMESG000040479.1	10.3032	14.1614	15.632	11.1308	13.9596	12.5229	15.5725	13.1255	13.3588	11.4456	13.1174	17.4096	SMESG000040479.1	dd_Smes_g4_294	67154	70808	-	660	protein_coding	- && sp|Q14814|MEF2D_HUMAN Myocyte-specific enhancer factor 2D OS=Homo sapiens OX=9606 GN=MEF2D PE=1 SV=1 && PF00319:SRF-type transcription factor (DNA-binding and dimerisation domain)	SRF-TF
SMESG000054987.1	11.5346	12.2626	13.1588	12.7784	12.431	11.2293	11.6398	12.7246	13.062	12.8673	11.9928	12.4691	SMESG000054987.1	dd_Smes_g4_44	2124206	2125540	-	1335	protein_coding	- && sp|Q9VRJ2|FITM2_DROME Acyl-coenzyme A diphosphatase FITM2 OS=Drosophila melanogaster OX=7227 GN=Fitm2 PE=1 SV=1 && PF10261:Inositol phospholipid synthesis and fat-storage-inducing TM	-
SMESG000010468.1	14.4264	12.3038	11.2087	13.8385	11.542	11.8182	12.9431	9.73653	16.2123	12.1871	15.0545	12.7435	SMESG000010468.1	dd_Smes_g4_134	1291377	1292416	-	709	protein_coding	- && - && PF12796:Ankyrin repeats (3 copies)	-
SMESG000065361.1	13.2371	14.3277	12.3411	11.9346	12.8565	14.0704	14.822	15.2637	15.9795	15.9452	17.3844	16.6385	SMESG000065361.1	dd_Smes_g4_60	3227852	3263446	+	4598	protein_coding	- && sp|Q6DD51|CSKI2_XENLA Caskin-2 OS=Xenopus laevis OX=8355 GN=caskin2 PE=2 SV=1 && PF00536:SAM domain (Sterile alpha motif)|PF00023:Ankyrin repeat|PF12796:Ankyrin repeats (3 copies)	SAM_1
SMESG000079416.1	18.772	16.0809	13.6271	15.3436	17.2745	15.5904	15.9713	15.4453	14.5434	14.2769	13.4097	14.5003	SMESG000079416.1	dd_Smes_g4_94	979621	1002765	-	2892	protein_coding	- && sp|Q5W041|ARMC3_HUMAN Armadillo repeat-containing protein 3 OS=Homo sapiens OX=9606 GN=ARMC3 PE=2 SV=2 && PF14381:Ethylene-responsive protein kinase Le-CTR1	-
SMESG000080104.1	11.2399	16.3123	13.8336	10.091	14.7944	13.0784	13.2899	13.1712	15.7823	14.5839	12.179	15.6745	SMESG000080104.1	dd_Smes_g4_96	2423015	2429475	+	2785	protein_coding	- && sp|Q8CBY3|LENG8_MOUSE Leukocyte receptor cluster member 8 homolog OS=Mus musculus OX=10090 GN=Leng8 PE=1 SV=1 && PF03399:SAC3/GANP family	SAC3_GANP
SMESG000029462.1	14.1813	12.594	13.8266	14.7006	12.8707	14.8985	12.7132	14.0642	15.0683	14.4252	16.0156	14.118	SMESG000029462.1	dd_Smes_g4_214	221406	242761	+	3099	protein_coding	- && sp|Q3UVC0|KSR2_MOUSE Kinase suppressor of Ras 2 OS=Mus musculus OX=10090 GN=Ksr2 PE=1 SV=2 && PF13543:SAM like domain present in kinase suppressor RAS 1|PF07714:Protein tyrosine kinase	Pkinase_Tyr
SMESG000078196.1	28.1637	7.22586	14.1855	17.2958	14.8604	15.1915	13.6569	14.4915	16.9598	22.1576	19.721	12.4158	SMESG000078196.1	dd_Smes_g4_8	9005972	9018982	+	439	protein_coding	- && - && -	-
SMESG000016231.1	11.9481	16.259	12.7229	12.7893	15.1604	12.1604	13.7954	13.2165	16.147	15.1942	15.2068	14.2572	SMESG000016231.1	dd_Smes_g4_157	1397228	1413181	+	2714	protein_coding	- && sp|Q9BY84|DUS16_HUMAN Dual specificity protein phosphatase 16 OS=Homo sapiens OX=9606 GN=DUSP16 PE=1 SV=1 && PF00581:Rhodanese-like domain|PF00782:Dual specificity phosphatase, catalytic domain	DSPc
SMESG000014356.1	18.36	13.3715	16.3861	15.2234	14.0214	14.1934	14.5632	14.3581	14.9614	14.0173	13.407	12.9118	SMESG000014356.1	dd_Smes_g4_14	2830156	2831215	-	1004	protein_coding	- && sp|A6QNP3|PPR3B_BOVIN Protein phosphatase 1 regulatory subunit 3B OS=Bos taurus OX=9913 GN=PPP1R3B PE=2 SV=1 && PF03370:Carbohydrate/starch-binding module (family 21)	-
SMESG000037107.1	12.1078	14.7939	14.3748	13.511	14.9281	13.9891	15.0327	13.7099	16.3646	15.2989	15.8277	19.1286	SMESG000037107.1	dd_Smes_g4_265	349562	374788	-	6605	protein_coding	- && - && PF08313:SCA7, zinc-binding domain	-
SMESG000078137.1	12.416	12.8447	12.3938	12.4877	14.3606	11.5962	13.3731	13.3937	13.7434	12.396	14.6733	15.6429	SMESG000078137.1	dd_Smes_g4_8	8513444	8543889	-	3431	protein_coding	- && - && -	-
SMESG000067068.1	11.1	12.7394	14.5398	11.6202	15.3868	11.4947	12.2863	15.6138	14.4712	14.9424	12.9914	15.1591	SMESG000067068.1	dd_Smes_g4_65	247588	256158	-	1205	protein_coding	- && sp|Q9Y2U5|M3K2_HUMAN Mitogen-activated protein kinase kinase kinase 2 OS=Homo sapiens OX=9606 GN=MAP3K2 PE=1 SV=2 && PF00069:Protein kinase domain	Pkinase
SMESG000064400.1	12.9186	13.9264	15.9958	16.6064	17.5159	18.3579	14.2509	15.5157	17.6622	16.9182	19.3529	14.9394	SMESG000064400.1	dd_Smes_g4_5	4642694	4661164	-	1627	protein_coding	- && sp|Q9UEE5|ST17A_HUMAN Serine/threonine-protein kinase 17A OS=Homo sapiens OX=9606 GN=STK17A PE=1 SV=2 && PF00069:Protein kinase domain	Pkinase
SMESG000026953.1	13.3216	17.008	11.7506	11.9676	16.5311	13.9079	14.7336	18.3527	16.6784	17.9554	15.4055	16.3576	SMESG000026953.1	dd_Smes_g4_1	5683022	5694141	+	1582	protein_coding	- && - && -	-
SMESG000016770.1	14.2474	16.083	12.2234	11.6373	12.9851	11.9374	13.4865	11.9614	16.1847	14.4346	15.7091	13.6244	SMESG000016770.1	dd_Smes_g4_15	3068317	3122743	-	2631	protein_coding	- && sp|Q7L0R7|RNF44_HUMAN RING finger protein 44 OS=Homo sapiens OX=9606 GN=RNF44 PE=1 SV=1 && PF13639:Ring finger domain	-
SMESG000034497.1	6.96276	9.10674	10.0418	12.5078	9.11559	9.58418	10.1962	8.93395	8.04333	5.03667	6.99681	11.7328	SMESG000034497.1	dd_Smes_g4_247	346218	352368	-	1356	protein_coding	- && sp|Q6IQP3|CALUA_DANRE Calumenin-A OS=Danio rerio OX=7955 GN=calua PE=2 SV=1 && -	-
SMESG000023039.1	14.2717	14.1614	10.8234	13.1694	12.1228	16.1252	14.4089	15.4057	14.1791	12.7309	10.8453	11.9529	SMESG000023039.1	dd_Smes_g4_18	4913813	4914572	-	760	protein_coding	- && - && -	-
SMESG000013307.1	13.3453	14.373	14.1998	12.1991	13.646	12.6268	13.7959	12.4298	13.8602	14.2454	13.5099	15.3786	SMESG000013307.1	dd_Smes_g4_144	745186	773910	-	3011	protein_coding	- && sp|Q96KN3|PKNX2_HUMAN Homeobox protein PKNOX2 OS=Homo sapiens OX=9606 GN=PKNOX2 PE=1 SV=2 && PF16493:N-terminal of Homeobox Meis and PKNOX1|PF05920:Homeobox KN domain	Coprinus_mating
SMESG000063900.1	14.9865	15.0715	14.9329	14.273	16.3944	13.0434	14.3666	14.2673	15.6901	12.8652	13.5691	15.8076	SMESG000063900.1	dd_Smes_g4_5	10940450	10947953	-	1665	protein_coding	- && - && -	-
SMESG000042249.1	10.5063	10.997	12.2867	11.1534	11.2046	13.7773	12.6889	12.9892	14.3407	14.3373	15.8412	12.6019	SMESG000042249.1	dd_Smes_g4_2	5897036	5900058	+	1808	protein_coding	- && sp|Q9Y4C8|RBM19_HUMAN Probable RNA-binding protein 19 OS=Homo sapiens OX=9606 GN=RBM19 PE=1 SV=3 && PF00076:RNA recognition motif. (a.k.a. RRM, RBD, or RNP domain)	RRM_1
SMESG000006536.1	12.3585	12.1562	13.6455	12.8032	13.7273	13.23	12.6313	13.4352	13.1728	12.5395	13.0713	16.232	SMESG000006536.1	dd_Smes_g4_11	8785009	8813194	-	5657	protein_coding	- && sp|Q92614|MY18A_HUMAN Unconventional myosin-XVIIIa OS=Homo sapiens OX=9606 GN=MYO18A PE=1 SV=3 && PF00063:Myosin head (motor domain)	Myosin_head
SMESG000062286.1	16.8806	17.665	16.8165	16.7817	17.5704	15.1368	13.2098	14.789	14.7552	12.5902	12.6941	13.9674	SMESG000062286.1	dd_Smes_g4_56	1949939	1967069	-	2700	protein_coding	- && - && -	-
SMESG000068843.1	15.9833	16.3874	12.194	13.6604	13.7902	14.4332	16.5759	15.9779	16.4573	17.1519	20.2737	14.596	SMESG000068843.1	dd_Smes_g4_6	10486920	10502256	+	1635	protein_coding	- && - && PF00418:Tau and MAP protein, tubulin-binding repeat	Tubulin-binding
SMESG000044526.1	16.6824	15.503	15.5319	14.6874	19.9687	16.9502	13.9742	17.0265	19.593	18.3814	15.792	19.745	SMESG000044526.1	dd_Smes_g4_31	4304161	4322613	+	1900	protein_coding	- && sp|A8KBF6|MPP7_XENTR MAGUK p55 subfamily member 7 OS=Xenopus tropicalis OX=8364 GN=mpp7 PE=2 SV=1 && PF00625:Guanylate kinase|PF00595:PDZ domain|PF02828:L27 domain	PDZ
SMESG000023151.1	14.0725	14.1843	14.4901	15.4523	16.3326	15.9921	13.606	14.6873	13.3293	13.0396	13.7947	15.5218	SMESG000023151.1	dd_Smes_g4_18	717281	755618	+	1857	protein_coding	- && sp|Q9H992|MARH7_HUMAN E3 ubiquitin-protein ligase MARCHF7 OS=Homo sapiens OX=9606 GN=MARCHF7 PE=1 SV=1 && PF12906:RING-variant domain	-
SMESG000029407.1	15.4948	13.0149	18.1013	17.4237	17.1552	14.6555	12.0481	12.736	10.5039	11.0387	10.2506	11.8193	SMESG000029407.1	dd_Smes_g4_213	530283	534880	-	914	protein_coding	- && - && -	-
SMESG000021247.1	17.9028	18.7623	14.5329	15.8263	16.2785	15.2427	14.9293	16.1531	14.888	14.9954	15.1061	13.6573	SMESG000021247.1	dd_Smes_g4_17	5324402	5348200	-	2053	protein_coding	- && sp|Q29RL1|CF206_BOVIN Cilia- and flagella-associated protein 206 OS=Bos taurus OX=9913 GN=CFAP206 PE=2 SV=2 && PF12018:Domain of unknown function	-
SMESG000060528.1	12.6649	11.6326	11.0541	10.6004	11.1794	12.6419	13.3061	12.448	11.4992	13.2123	12.8126	14.3629	SMESG000060528.1	dd_Smes_g4_52	1308733	1319981	+	2800	protein_coding	- && sp|Q0V9R3|DI3L2_XENTR DIS3-like exonuclease 2 OS=Xenopus tropicalis OX=8364 GN=dis3l2 PE=2 SV=2 && PF00773:RNB domain	RNB
SMESG000045744.1	13.3451	12.374	13.6864	12.9244	15.2555	12.5669	13.76	11.4988	12.3381	12.7049	12.6416	12.276	SMESG000045744.1	dd_Smes_g4_337	114266	121181	+	2472	protein_coding	- && sp|P42124|EZ_DROME Histone-lysine N-methyltransferase E(z) OS=Drosophila melanogaster OX=7227 GN=E(z) PE=1 SV=2 && PF00856:SET domain|PF18264:CXC domain	SET
SMESG000060671.1	13.3992	15.7912	14.1487	13.4507	13.329	13.0676	13.8849	16.2912	13.7447	12.7868	14.573	14.4768	SMESG000060671.1	dd_Smes_g4_52	2554034	2576730	+	2181	protein_coding	- && sp|Q5TJE8|B3GT4_CANLF Beta-1,3-galactosyltransferase 4 OS=Canis lupus familiaris OX=9615 GN=B3GALT4 PE=3 SV=1 && PF01762:Galactosyltransferase	Galactosyl_T
SMESG000018130.1	14.3937	13.5672	12.5934	15.1274	15.8571	16.293	11.9788	14.3166	14.3294	12.0305	11.9218	14.4221	SMESG000018130.1	dd_Smes_g4_165	556640	557783	-	1144	protein_coding	- && - && PF13300:Domain of unknown function (DUF4078)	-
SMESG000066500.1	13.6336	13.1824	13.4292	10.5637	15.2094	13.2895	12.1094	10.1416	11.5814	11.1967	11.4573	12.1442	SMESG000066500.1	dd_Smes_g4_63	3381330	3383723	+	2329	protein_coding	- && - && PF07690:Major Facilitator Superfamily	MFS_1
SMESG000055638.1	13.2377	14.1614	13.2302	14.8197	12.5698	13.5088	11.4929	13.2032	13.4961	15.2529	15.51	13.9081	SMESG000055638.1	dd_Smes_g4_45	2932957	2934474	-	692	protein_coding	- && sp|Q32LJ2|ARFRP_BOVIN ADP-ribosylation factor-related protein 1 OS=Bos taurus OX=9913 GN=ARFRP1 PE=2 SV=1 && PF00025:ADP-ribosylation factor family	Arf
SMESG000047519.1	13.7593	14.1578	12.7781	12.5872	13.6307	11.6854	13.713	14.3063	14.4392	12.7469	14.5785	13.9276	SMESG000047519.1	dd_Smes_g4_35	3106875	3118935	+	3917	protein_coding	- && sp|P40201|CHD1_MOUSE Chromodomain-helicase-DNA-binding protein 1 OS=Mus musculus OX=10090 GN=Chd1 PE=1 SV=3 && PF00176:SNF2 family N-terminal domain|PF00385:Chromo (CHRromatin Organisation MOdifier) domain|PF13907:Domain of unknown function (DUF4208)	SNF2_N
SMESG000081055.1	16.078	10.11	14.1494	17.2112	12.2662	13.5146	12.8992	15.5133	13.9991	13.8065	14.163	12.8452	SMESG000081055.1	dd_Smes_g4_9	1209091	1213191	-	1143	protein_coding	- && - && PF13920:Zinc finger, C3HC4 type (RING finger)	-
SMESG000076821.1	14.1408	14.5675	15.2189	12.9532	14.9284	13.5515	13.0731	12.6467	13.2312	15.6035	13.8234	9.72086	SMESG000076821.1	dd_Smes_g4_87	779495	789417	+	1081	protein_coding	- && sp|Q16FT5|COQ4_AEDAE Ubiquinone biosynthesis protein COQ4 homolog, mitochondrial OS=Aedes aegypti OX=7159 GN=AAEL014646 PE=3 SV=1 && PF05019:Coenzyme Q (ubiquinone) biosynthesis protein Coq4	-
SMESG000016429.1	10.671	12.7933	11.3557	10.6918	12.2479	11.6286	12.8108	10.8682	12.3505	10.9277	12.661	12.8942	SMESG000016429.1	dd_Smes_g4_158	393820	399578	-	3892	protein_coding	- && sp|Q9BPX3|CND3_HUMAN Condensin complex subunit 3 OS=Homo sapiens OX=9606 GN=NCAPG PE=1 SV=1 && PF12719:Nuclear condensing complex subunits, C-term domain	-
SMESG000042527.1	11.0195	14.2476	11.4063	10.6009	11.5303	12.2557	12.9883	13.316	11.6578	14.3082	12.3086	11.7531	SMESG000042527.1	dd_Smes_g4_2	8378503	8385841	-	1479	protein_coding	- && sp|Q6NRB5|TAD2B_XENLA Transcriptional adapter 2-beta OS=Xenopus laevis OX=8355 GN=tada2b PE=2 SV=1 && PF00249:Myb-like DNA-binding domain	Myb_DNA-binding
SMESG000074794.1	13.7981	14.6327	13.7184	13.481	16.0718	12.229	13.689	14.2773	13.995	13.2199	13.6935	16.016	SMESG000074794.1	dd_Smes_g4_81	2659009	2692220	-	3906	protein_coding	- && sp|Q5JWR5|DOP1_HUMAN Protein dopey-1 OS=Homo sapiens OX=9606 GN=DOP1A PE=2 SV=1 && PF04118:Dopey, N-terminal	-
SMESG000013742.1	13.0142	15.6649	14.5109	13.5546	13.9284	13.3451	13.7132	14.8096	14.7454	14.5242	14.0479	18.2916	SMESG000013742.1	dd_Smes_g4_147	384803	400568	-	4314	protein_coding	- && - && -	-
SMESG000040478.1	8.76811	15.6554	14.6395	16.4835	10.969	12.1116	12.9991	12.9725	14.3624	11.532	17.0933	15.1033	SMESG000040478.1	dd_Smes_g4_294	37440	41508	-	673	protein_coding	- && - && -	-
SMESG000024587.1	10.263	14.0034	11.1272	12.4553	13.9145	11.4888	14.772	11.6955	12.3685	13.6306	12.7941	12.8032	SMESG000024587.1	dd_Smes_g4_19	1753081	1779397	-	2957	protein_coding	- && sp|Q6P996|PDXD1_HUMAN Pyridoxal-dependent decarboxylase domain-containing protein 1 OS=Homo sapiens OX=9606 GN=PDXDC1 PE=1 SV=2 && PF00282:Pyridoxal-dependent decarboxylase conserved domain	-
SMESG000029054.1	14.4957	11.3844	11.8358	13.4794	13.317	12.9399	12.345	12.3352	13.0726	10.9038	12.1105	13.2649	SMESG000029054.1	dd_Smes_g4_20	7117047	7125547	-	1229	protein_coding	- && sp|Q5FVF1|F10C1_RAT Protein FRA10AC1 homolog OS=Rattus norvegicus OX=10116 GN=Fra10ac1 PE=1 SV=1 && PF09725:Folate-sensitive fragile site protein Fra10Ac1	-
SMESG000015872.1	13.5315	13.6169	12.5072	13.3648	12.6897	12.5291	14.8727	13.9036	12.1489	14.4069	14.4618	13.0245	SMESG000015872.1	dd_Smes_g4_155	816437	843689	-	2575	protein_coding	- && sp|Q6GN42|CTL4_XENLA Choline transporter-like protein 4 OS=Xenopus laevis OX=8355 GN=slc44a4 PE=2 SV=1 && PF04515:Plasma-membrane choline transporter	-
SMESG000069873.1	12.2499	12.226	14.2317	11.6173	13.5144	13.0191	15.1512	13.5212	15.5808	13.5751	13.5914	13.7633	SMESG000069873.1	dd_Smes_g4_6	9076399	9107962	+	3739	protein_coding	- && sp|Q9BXT6|M10L1_HUMAN RNA helicase Mov10l1 OS=Homo sapiens OX=9606 GN=MOV10L1 PE=2 SV=1 && PF13604:AAA domain|PF13087:AAA domain	-
SMESG000051604.1	12.4584	12.9851	14.0122	13.1637	11.5748	13.3739	14.222	12.9224	12.8577	12.1118	12.4417	12.5806	SMESG000051604.1	dd_Smes_g4_3	5203247	5221299	+	1854	protein_coding	- && sp|Q28CZ9|NB5R4_XENTR Cytochrome b5 reductase 4 OS=Xenopus tropicalis OX=8364 GN=cyb5r4 PE=2 SV=1 && PF00173:Cytochrome b5-like Heme/Steroid binding domain|PF00175:Oxidoreductase NAD-binding domain|PF00970:Oxidoreductase FAD-binding domain	NAD_binding_1
SMESG000076341.1	15.9767	14.4578	14.6927	14.7712	14.2483	12.7855	13.6842	10.9309	11.4053	10.6358	11.6892	12.579	SMESG000076341.1	dd_Smes_g4_86	1804673	1811303	-	3201	protein_coding	- && - && -	-
SMESG000033047.1	11.05	12.5879	12.6119	10.704	12.5996	11.0032	11.3709	13.307	13.3094	11.9217	12.9344	14.256	SMESG000033047.1	dd_Smes_g4_236	271906	284009	+	1953	protein_coding	- && - && PF05557:Mitotic checkpoint protein	-
SMESG000002779.1	13.5142	15.8226	11.925	12.7959	14.0966	18.5545	15.2944	13.9425	16.0402	14.6421	12.9116	14.76	SMESG000002779.1	dd_Smes_g4_10	3164876	3169455	+	1364	protein_coding	- && - && PF10277:Frag1/DRAM/Sfk1 family	-
SMESG000031692.1	10.5025	12.2536	13.2357	12.046	14.4209	13.2698	12.6564	13.2217	14.5772	12.4094	13.1594	16.8368	SMESG000031692.1	dd_Smes_g4_228	379590	387548	-	6250	protein_coding	- && sp|Q9NDJ2|DOM_DROME Helicase domino OS=Drosophila melanogaster OX=7227 GN=dom PE=1 SV=2 && -	-
SMESG000035615.1	11.8634	13.8218	14.8138	12.3782	14.8512	13.5601	13.5471	13.4275	12.0057	13.0628	10.9006	13.0205	SMESG000035615.1	dd_Smes_g4_252	287131	310388	-	2127	protein_coding	- && sp|Q91XS8|ST17B_RAT Serine/threonine-protein kinase 17B OS=Rattus norvegicus OX=10116 GN=Stk17b PE=1 SV=1 && PF00069:Protein kinase domain	Pkinase
SMESG000080252.1	18.503	14.405	14.2446	16.0511	16.9427	13.69	16.1211	15.2983	14.0809	13.6025	15.2251	12.7284	SMESG000080252.1	dd_Smes_g4_97	1745636	1747363	-	1628	protein_coding	- && - && -	-
SMESG000067798.1	15.694	11.9016	12.1746	12.6539	13.5454	16.4483	12.9351	14.9396	14.9379	12.4535	17.0324	11.8842	SMESG000067798.1	dd_Smes_g4_67	1556592	1557393	-	752	protein_coding	- && - && -	-
SMESG000045809.1	15.5678	15.0012	15.7806	13.5376	11.1569	15.8361	11.4304	13.0299	14.1655	15.2153	14.8847	11.7674	SMESG000045809.1	dd_Smes_g4_33	1096355	1097658	-	1231	protein_coding	- && - && -	-
SMESG000080264.1	10.8547	13.4506	13.223	13.0556	13.2912	13.6336	13.1927	13.353	14.0612	11.7665	13.0131	14.6683	SMESG000080264.1	dd_Smes_g4_97	1857882	1875520	+	2889	protein_coding	- && - && -	-
SMESG000050280.1	15.8177	17.6314	16.3888	17.8768	17.7172	13.275	14.5516	14.4171	14.5974	15.5621	14.53	16.4493	SMESG000050280.1	dd_Smes_g4_39	2069615	2094065	+	1812	protein_coding	- && - && -	-
SMESG000064097.1	11.2669	12.127	13.6873	13.4358	13.2359	13.8909	13.6848	15.2202	14.0081	13.0231	13.0033	15.1104	SMESG000064097.1	dd_Smes_g4_5	1553312	1555866	-	2499	protein_coding	- && - && -	-
SMESG000033343.1	10.8729	13.1017	12.3424	11.189	12.6753	12.4393	12.2355	12.486	12.3689	11.3054	12.7632	13.4819	SMESG000033343.1	dd_Smes_g4_23	960850	977829	+	3675	protein_coding	- && sp|Q1LXC9|INT3_DANRE Integrator complex subunit 3 OS=Danio rerio OX=7955 GN=ints3 PE=2 SV=1 && PF10189:Integrator complex subunit 3	-
SMESG000017124.1	11.0062	11.9427	11.8881	12.636	13.4763	11.549	10.8569	11.7161	10.3902	11.509	8.86028	10.1152	SMESG000017124.1	dd_Smes_g4_15	6364008	6375893	-	2068	protein_coding	- && sp|E7FA21|SMR8A_DANRE Guanine nucleotide exchange protein smcr8a OS=Danio rerio OX=7955 GN=smcr8a PE=3 SV=1 && -	-
SMESG000011655.1	12.0127	10.584	13.2335	14.7028	14.6272	13.8029	13.8084	13.1007	14.5947	11.949	11.9216	11.3402	SMESG000011655.1	dd_Smes_g4_13	1911912	1921217	+	1338	protein_coding	- && - && PF01435:Peptidase family M48	Peptidase_M48
SMESG000015079.1	16.6062	10.8839	10.2147	16.4347	13.411	13.5242	14.4261	15.4665	14.9253	14.5355	14.5008	12.5083	SMESG000015079.1	dd_Smes_g4_14	7907932	7908618	-	687	protein_coding	- && - && -	-
SMESG000080893.1	14.3268	13.5164	14.6592	12.3344	10.0369	15.3448	11.1459	10.0298	12.1651	11.9238	11.2469	11.116	SMESG000080893.1	dd_Smes_g4_99	923942	949299	-	1471	protein_coding	- && sp|Q8WTS1|ABHD5_HUMAN 1-acylglycerol-3-phosphate O-acyltransferase ABHD5 OS=Homo sapiens OX=9606 GN=ABHD5 PE=1 SV=1 && PF00561:alpha/beta hydrolase fold	Abhydrolase_1
SMESG000022577.1	17.9244	16.3698	16.0508	17.1153	15.0753	14.5138	13.7447	14.5494	14.0402	12.0803	13.8449	13.7578	SMESG000022577.1	dd_Smes_g4_188	744812	747273	-	1135	protein_coding	- && sp|Q69ZU6|THS7A_MOUSE Thrombospondin type-1 domain-containing protein 7A OS=Mus musculus OX=10090 GN=Thsd7a PE=1 SV=2 && PF00090:Thrombospondin type 1 domain	TSP_1
SMESG000078531.1	12.232	16.7813	14.2174	12.8775	13.4934	12.2686	14.795	15.1397	13.5832	14.4523	12.1177	11.8752	SMESG000078531.1	dd_Smes_g4_91	1443601	1449660	-	827	protein_coding	- && sp|O35963|RB33B_MOUSE Ras-related protein Rab-33B OS=Mus musculus OX=10090 GN=Rab33b PE=1 SV=1 && PF00071:Ras family	Ras
SMESG000015390.1	17.7412	30.2264	37.0084	25.2043	29.8366	15.2079	38.3761	39.8351	34.8497	38.0413	37.1971	30.1024	SMESG000015390.1	dd_Smes_g4_152	1255163	1255710	+	491	protein_coding	- && - && -	-
SMESG000002929.1	11.2696	12.6877	11.6376	10.1964	12.0614	9.9238	13.8241	14.3764	12.3845	11.8454	13.5365	12.9776	SMESG000002929.1	dd_Smes_g4_10	4645840	4649498	-	3027	protein_coding	- && - && -	-
SMESG000054393.1	8.98003	9.65	8.85266	9.03206	8.32321	9.58139	9.80626	10.5077	9.35112	8.72321	8.69922	10.9477	SMESG000054393.1	dd_Smes_g4_43	2295735	2318022	-	3974	protein_coding	- && sp|Q4JIJ3|METH_BOVIN Methionine synthase OS=Bos taurus OX=9913 GN=MTR PE=2 SV=1 && PF02310:B12 binding domain|PF02574:Homocysteine S-methyltransferase|PF02965:Vitamin B12 dependent methionine synthase, activation domain|PF02607:B12 binding domain|PF0	B12-binding
SMESG000004815.1	16.4268	14.707	16.9702	15.4024	11.8381	11.8393	11.221	11.5631	13.6199	11.8734	11.1742	12.3788	SMESG000004815.1	dd_Smes_g4_115	377314	378608	-	1194	protein_coding	- && - && PF12146:Serine aminopeptidase, S33	-
SMESG000014613.1	12.902	12.0477	14.9946	13.5795	10.8297	16.328	11.683	10.7315	11.6842	12.9128	12.7549	12.0686	SMESG000014613.1	dd_Smes_g4_14	4552475	4564006	+	2901	protein_coding	- && sp|Q9VI13|PAK_DROME Serine/threonine-protein kinase Pak OS=Drosophila melanogaster OX=7227 GN=Pak PE=1 SV=1 && PF00069:Protein kinase domain	Pkinase
SMESG000017691.1	9.65077	13.6037	13.621	11.1404	13.8169	12.953	11.9274	12.2337	13.5764	12.3589	15.0446	14.9626	SMESG000017691.1	dd_Smes_g4_162	107412	109058	-	1549	protein_coding	- && sp|P28370|SMCA1_HUMAN Probable global transcription activator SNF2L1 OS=Homo sapiens OX=9606 GN=SMARCA1 PE=1 SV=2 && PF00176:SNF2 family N-terminal domain	SNF2_N
SMESG000038632.1	12.7951	9.83282	12.3345	13.2098	9.14171	12.2605	10.7734	12.0885	10.1046	10.283	13.5751	10.1914	SMESG000038632.1	dd_Smes_g4_27	985152	986038	-	795	protein_coding	- && sp|Q5RIV4|ADAT2_DANRE tRNA-specific adenosine deaminase 2 OS=Danio rerio OX=7955 GN=adat2 PE=2 SV=2 && PF14437:MafB19-like deaminase	-
SMESG000016755.1	14.6718	13.2531	13.7909	14.2969	13.8799	12.6926	13.5674	14.3671	14.5133	16.8729	15.7753	16.6563	SMESG000016755.1	dd_Smes_g4_15	2846611	2851783	+	2214	protein_coding	- && sp|Q8C2E4|PTCD1_MOUSE Pentatricopeptide repeat-containing protein 1, mitochondrial OS=Mus musculus OX=10090 GN=Ptcd1 PE=2 SV=2 && -	-
SMESG000011456.1	14.765	12.6106	13.3089	14.6772	14.6227	14.3894	11.5121	12.2482	11.786	11.4919	10.7011	11.689	SMESG000011456.1	dd_Smes_g4_139	1610367	1642828	-	1945	protein_coding	- && sp|O14170|POP2_SCHPO WD repeat-containing protein pop2 OS=Schizosaccharomyces pombe (strain 972 / ATCC 24843) OX=284812 GN=pop2 PE=1 SV=1 && PF00400:WD domain, G-beta repeat|PF12937:F-box-like	WD40
SMESG000009978.1	12.3039	13.8055	12.5583	13.5098	14.794	14.7947	12.046	11.0662	11.1061	13.0553	12.7577	11.1392	SMESG000009978.1	dd_Smes_g4_131	73087	96718	-	2905	protein_coding	- && sp|Q08CX2|SH24A_XENTR SH2 domain-containing protein 4A OS=Xenopus tropicalis OX=8364 GN=sh2d4a PE=2 SV=1 && PF00017:SH2 domain	SH2
SMESG000018456.1	17.9415	14.5987	13.013	13.9773	18.3223	18.462	18.0962	14.4722	11.1908	15.4368	17.5126	18.0819	SMESG000018456.1	dd_Smes_g4_167	684787	711761	+	4307	protein_coding	- && sp|Q01177|PLMN_RAT Plasminogen OS=Rattus norvegicus OX=10116 GN=Plg PE=2 SV=2 && PF00051:Kringle domain	-
SMESG000079766.1	11.8931	12.2098	12.3192	13.2509	14.3976	12.454	11.4314	12.6461	12.636	11.9645	12.4761	13.2453	SMESG000079766.1	dd_Smes_g4_95	1654093	1677502	-	4078	protein_coding	- && - && PF00595:PDZ domain	PDZ
SMESG000071050.1	15.869	15.2147	12.0345	15.416	16.0799	14.3679	13.9882	12.9577	13.2239	13.1133	8.98454	13.6625	SMESG000071050.1	dd_Smes_g4_73	2085083	2086128	-	726	protein_coding	- && - && PF00240:Ubiquitin family	ubiquitin
SMESG000006920.1	16.6585	13.5064	13.8966	11.8201	9.35742	12.6256	12.4348	13.227	11.4026	12.6064	12.5549	11.5162	SMESG000006920.1	dd_Smes_g4_121	421202	422736	+	1535	protein_coding	- && - && -	-
SMESG000017142.1	12.3217	13.3244	11.1544	13.0152	11.564	12.6112	9.89492	13.0546	10.5372	10.7655	10.9408	9.96199	SMESG000017142.1	dd_Smes_g4_15	862137	865439	-	2504	protein_coding	- && sp|Q9JI85|NUCB2_RAT Nucleobindin-2 OS=Rattus norvegicus OX=10116 GN=Nucb2 PE=1 SV=1 && PF13499:EF-hand domain pair	-
SMESG000074165.1	13.0239	11.5233	12.5188	13.2078	11.9824	11.553	11.693	10.8427	13.1642	11.2965	12.6594	13.9591	SMESG000074165.1	dd_Smes_g4_7	7923956	7931058	-	2684	protein_coding	- && sp|Q9P0U4|CXXC1_HUMAN CXXC-type zinc finger protein 1 OS=Homo sapiens OX=9606 GN=CXXC1 PE=1 SV=2 && PF12269:CpG binding protein zinc finger C terminal domain|PF00628:PHD-finger	PHD
SMESG000014460.1	27.2351	16.5579	12.7504	21.2387	7.63009	15.931	21.3337	18.5682	17.5834	23.7475	21.5905	15.8644	SMESG000014460.1	dd_Smes_g4_14	348613	349198	-	390	protein_coding	- && - && -	-
SMESG000053685.1	11.5045	12.2139	10.9813	12.0323	11.846	10.4575	11.5751	11.0368	12.8632	11.6761	12.258	12.0962	SMESG000053685.1	dd_Smes_g4_42	1466288	1491654	-	3483	protein_coding	- && sp|Q8K4P0|WDR33_MOUSE pre-mRNA 3' end processing protein WDR33 OS=Mus musculus OX=10090 GN=Wdr33 PE=1 SV=1 && PF00400:WD domain, G-beta repeat	WD40
SMESG000021837.1	18.4265	17.1817	16.9283	13.5648	14.3389	16.1489	15.8577	17.0196	15.5924	14.9409	15.1009	14.4699	SMESG000021837.1	dd_Smes_g4_182	305536	311459	+	2199	protein_coding	- && - && PF17175:Modulator of levamisole receptor-1	-
SMESG000029281.1	13.7344	14.5527	14.2872	8.60055	9.26581	10.6322	13.4981	15.4585	16.1301	9.42765	12.2385	11.7247	SMESG000029281.1	dd_Smes_g4_212	230026	232341	+	2316	protein_coding	- && sp|Q90Z05|VNG2B_XENLA Vang-like protein 2-B OS=Xenopus laevis OX=8355 GN=vangl2-b PE=1 SV=1 && PF06638:Strabismus protein	-
SMESG000012126.1	12.6954	11.8181	11.7688	9.71894	13.5859	12.2203	11.7954	9.15363	10.9946	12.8048	12.4568	11.0926	SMESG000012126.1	dd_Smes_g4_13	6020131	6026289	-	695	protein_coding	- && - && -	-
SMESG000064942.1	9.25303	15.1055	12.8624	12.9984	12.8902	15.6608	11.3704	12.5102	12.3363	13.5884	12.5783	13.64	SMESG000064942.1	dd_Smes_g4_5	9591439	9593505	-	990	protein_coding	- && sp|Q8IVD9|NUDC3_HUMAN NudC domain-containing protein 3 OS=Homo sapiens OX=9606 GN=NUDCD3 PE=1 SV=3 && PF04969:CS domain|PF14050:N-terminal conserved domain of Nudc.	-
SMESG000015035.1	14.8924	13.404	12.5411	13.5446	12.3355	12.287	10.8077	14.8081	11.6965	12.998	13.0705	13.1315	SMESG000015035.1	dd_Smes_g4_14	7605856	7607538	+	1234	protein_coding	- && - && -	-
SMESG000058746.1	12.5309	14.7355	13.895	15.4075	14.9347	11.7468	13.1759	13.6043	11.4734	12.6292	12.2202	11.9857	SMESG000058746.1	dd_Smes_g4_4	365656	379145	+	1184	protein_coding	- && sp|Q96A25|T106A_HUMAN Transmembrane protein 106A OS=Homo sapiens OX=9606 GN=TMEM106A PE=1 SV=1 && PF07092:Protein of unknown function (DUF1356)	-
SMESG000018885.1	14.5382	14.5401	15.3928	13.5455	15.8748	15.1837	16.0918	18.7744	17.3534	17.0508	17.2424	19.5628	SMESG000018885.1	dd_Smes_g4_16	2870804	2910618	-	2992	protein_coding	- && sp|B2D0J4|VDPP4_APIME Venom dipeptidyl peptidase 4 OS=Apis mellifera OX=7460 PE=1 SV=1 && PF00326:Prolyl oligopeptidase family|PF00930:Dipeptidyl peptidase IV (DPP IV) N-terminal region	-
SMESG000060669.1	16.7307	14.8119	16.5449	17.5091	15.9241	15.4083	12.4301	14.5281	14.2505	13.6207	16.1864	13.2737	SMESG000060669.1	dd_Smes_g4_52	2509499	2553936	-	1132	protein_coding	- && sp|Q9DAG5|STPG4_MOUSE Protein STPG4 OS=Mus musculus OX=10090 GN=Stpg4 PE=1 SV=1 && -	-
SMESG000069645.1	10.3909	14.7074	14.8452	11.909	11.3461	12.1536	13.718	11.7146	15.0043	13.2709	11.3371	12.1697	SMESG000069645.1	dd_Smes_g4_6	6980042	6983411	+	1271	protein_coding	- && sp|Q28HM1|TFB1M_XENTR Dimethyladenosine transferase 1, mitochondrial OS=Xenopus tropicalis OX=8364 GN=tfb1m PE=2 SV=1 && PF00398:Ribosomal RNA adenine dimethylase	-
SMESG000080318.1	18.6044	12.7177	11.9777	15.8135	12.7168	12.2751	16.3981	17.4429	18.7775	18.1951	17.6603	17.7742	SMESG000080318.1	dd_Smes_g4_97	2445756	2446672	+	873	protein_coding	- && - && -	-
SMESG000072744.1	19.0925	11.4092	12.4571	14.9331	11.1505	15.8255	7.62789	6.90108	8.50579	9.8466	11.7039	8.60125	SMESG000072744.1	dd_Smes_g4_78	183438	185418	-	1981	protein_coding	- && sp|Q0IIF9|CP2U1_BOVIN Cytochrome P450 2U1 OS=Bos taurus OX=9913 GN=CYP2U1 PE=2 SV=1 && PF00067:Cytochrome P450	p450
SMESG000007339.1	13.1457	12.0929	13.1493	14.7056	11.4568	16.3025	14.6851	14.0334	13.8759	11.2042	10.5997	13.4923	SMESG000007339.1	dd_Smes_g4_123	70048	95588	-	979	protein_coding	- && sp|Q8BFV2|PCID2_MOUSE PCI domain-containing protein 2 OS=Mus musculus OX=10090 GN=Pcid2 PE=1 SV=1 && PF01399:PCI domain	-
SMESG000005857.1	11.1247	13.3479	11.172	12.3396	11.7466	10.6576	13.2742	13.9418	12.7848	12.9682	13.1267	12.523	SMESG000005857.1	dd_Smes_g4_11	3117519	3124111	+	2733	protein_coding	- && sp|Q8BH74|NU107_MOUSE Nuclear pore complex protein Nup107 OS=Mus musculus OX=10090 GN=Nup107 PE=1 SV=1 && PF04121:Nuclear pore protein 84 / 107	-
SMESG000068090.1	14.4967	13.611	16.2165	18.3148	17.289	15.509	13.9703	13.6313	13.212	12.7751	12.703	12.7748	SMESG000068090.1	dd_Smes_g4_68	987444	1052992	+	2264	protein_coding	- && sp|Q32LP2|RADI_BOVIN Radixin OS=Bos taurus OX=9913 GN=RDX PE=2 SV=1 && PF09379:FERM N-terminal domain|PF00373:FERM central domain|PF09380:FERM C-terminal PH-like domain|PF00769:Ezrin/radixin/moesin family	Band_41
SMESG000028250.1	11.2618	12.8514	13.4036	13.6727	14.3203	13.931	15.2616	15.9344	15.0334	15.2249	15.7166	16.9927	SMESG000028250.1	dd_Smes_g4_208	604967	681833	+	5135	protein_coding	- && sp|P70453|PDE7A_MOUSE High affinity cAMP-specific 3',5'-cyclic phosphodiesterase 7A OS=Mus musculus OX=10090 GN=Pde7a PE=2 SV=2 && PF00233:3'5'-cyclic nucleotide phosphodiesterase	-
SMESG000036869.1	14.5325	10.3238	14.5451	14.1138	11.6854	12.5641	13.835	11.7533	14.1463	13.9719	13.2402	12.7445	SMESG000036869.1	dd_Smes_g4_261	556538	585498	+	1048	protein_coding	- && sp|Q5XJA0|TYDP2_DANRE Tyrosyl-DNA phosphodiesterase 2 OS=Danio rerio OX=7955 GN=tdp2 PE=1 SV=3 && -	-
SMESG000041520.1	12.5607	13.7046	13.5459	12.7804	16.8117	13.9218	15.7173	14.6585	18.8105	12.5774	13.2532	14.0297	SMESG000041520.1	dd_Smes_g4_2	12459523	12467198	+	868	protein_coding	- && sp|Q5TJF7|RXRB_CANLF Retinoic acid receptor RXR-beta OS=Canis lupus familiaris OX=9615 GN=RXRB PE=3 SV=1 && PF00104:Ligand-binding domain of nuclear hormone receptor	Hormone_recep
SMESG000043190.1	18.3674	17.4072	20.633	17.1183	16.954	14.9034	13.2949	12.7543	15.579	11.7272	12.9368	9.83747	SMESG000043190.1	dd_Smes_g4_308	150634	181848	-	1178	protein_coding	- && sp|Q05117|PPA5_MOUSE Tartrate-resistant acid phosphatase type 5 OS=Mus musculus OX=10090 GN=Acp5 PE=1 SV=2 && PF00149:Calcineurin-like phosphoesterase	Metallophos
SMESG000019933.1	7.07818	10.5694	11.7065	12.5057	10.6443	9.90449	10.9513	9.66834	10.2059	9.95587	10.8569	11.8823	SMESG000019933.1	dd_Smes_g4_173	1138115	1143558	+	1715	protein_coding	- && sp|Q7TSF2|VGLU3_RAT Vesicular glutamate transporter 3 OS=Rattus norvegicus OX=10116 GN=Slc17a8 PE=1 SV=2 && PF07690:Major Facilitator Superfamily	MFS_1
SMESG000008981.1	16.0494	14.3226	14.5285	14.7351	15.0665	13.2226	14.9461	17.7222	14.6545	13.7696	15.7528	15.3741	SMESG000008981.1	dd_Smes_g4_12	3430381	3445632	+	2108	protein_coding	- && sp|O60041|CALM_KLULA Calmodulin OS=Kluyveromyces lactis (strain ATCC 8585 / CBS 2359 / DSM 70799 / NBRC 1267 / NRRL Y-1140 / WM37) OX=284590 GN=CMD1 PE=1 SV=1 && PF13499:EF-hand domain pair	-
SMESG000039433.1	13.7127	12.9152	12.9064	13.7206	11.1508	14.1036	11.6062	13.6904	12.6141	15.5812	14.2315	12.1217	SMESG000039433.1	dd_Smes_g4_284	299486	321779	+	1750	protein_coding	- && sp|O02373|UGDH_DROME UDP-glucose 6-dehydrogenase OS=Drosophila melanogaster OX=7227 GN=sgl PE=1 SV=1 && PF03720:UDP-glucose/GDP-mannose dehydrogenase family, UDP binding domain|PF03721:UDP-glucose/GDP-mannose dehydrogenase family, NAD binding domain|	-
SMESG000041715.1	13.5416	16.2243	15.4825	13.2958	16.1086	13.5582	14.7412	14.212	15.6266	13.3192	14.9893	15.8957	SMESG000041715.1	dd_Smes_g4_2	14163162	14210509	-	7105	protein_coding	- && sp|P42356|PI4KA_HUMAN Phosphatidylinositol 4-kinase alpha OS=Homo sapiens OX=9606 GN=PI4KA PE=1 SV=4 && PF00613:Phosphoinositide 3-kinase family, accessory domain (PIK domain)|PF00454:Phosphatidylinositol 3- and 4-kinase	PI3_PI4_kinase
SMESG000065449.1	12.4496	10.6687	11.5454	13.0446	14.0626	15.7966	14.7594	11.8361	12.3005	17.0302	12.0191	12.331	SMESG000065449.1	dd_Smes_g4_60	610930	612044	-	1115	protein_coding	- && - && -	-
SMESG000044431.1	13.9612	12.7319	10.6655	12.326	11.1924	14.43	11.5793	14.411	14.7823	12.4862	13.0007	11.0755	SMESG000044431.1	dd_Smes_g4_31	3196206	3210876	+	1268	protein_coding	- && sp|O05389|YRBE_BACSU Uncharacterized oxidoreductase YrbE OS=Bacillus subtilis (strain 168) OX=224308 GN=yrbE PE=3 SV=2 && PF01408:Oxidoreductase family, NAD-binding Rossmann fold|PF02894:Oxidoreductase family, C-terminal alpha/beta domain	GFO_IDH_MocA
SMESG000077599.1	14.327	14.5267	16.9251	13.1677	11.2888	11.5039	11.4186	12.7346	14.172	14.1324	13.9472	16.6909	SMESG000077599.1	dd_Smes_g4_8	2813445	2814226	-	659	protein_coding	- && - && -	-
SMESG000049443.1	21.8025	13.8066	17.0854	15.1551	13.2119	13.1213	17.5207	15.2127	12.1599	16.009	14.413	12.9326	SMESG000049443.1	dd_Smes_g4_38	1245028	1246777	+	1477	protein_coding	- && - && -	-
SMESG000064028.1	13.9181	10.362	12.8609	13.5979	18.091	11.9776	10.9041	17.3323	12.5596	11.6003	13.5173	13.4967	SMESG000064028.1	dd_Smes_g4_5	1326598	1341699	+	1066	protein_coding	- && - && -	-
SMESG000022793.1	12.4503	12.3749	13.0698	13.0466	10.0365	12.9085	14.8332	11.8281	13.6247	12.7998	11.4582	12.1476	SMESG000022793.1	dd_Smes_g4_18	2048249	2053967	-	1625	protein_coding	- && sp|Q9VPY0|INT14_DROME Integrator complex subunit 14 OS=Drosophila melanogaster OX=7227 GN=IntS14 PE=1 SV=1 && -	-
SMESG000075200.1	12.3116	12.5674	11.9318	13.1401	11.9242	11.2411	12.9184	13.0005	14.5504	13.1637	13.9833	13.1781	SMESG000075200.1	dd_Smes_g4_82	660281	673725	+	2150	protein_coding	- && sp|Q68FP9|COG6_RAT Conserved oligomeric Golgi complex subunit 6 OS=Rattus norvegicus OX=10116 GN=Cog6 PE=2 SV=1 && PF06419:Conserved oligomeric complex COG6	-
SMESG000045026.1	12.4648	13.7875	12.5833	14.1782	15.4122	15.4063	13.9507	17.0902	15.9904	16.0214	13.3513	13.5784	SMESG000045026.1	dd_Smes_g4_32	1348259	1386107	+	2083	protein_coding	- && sp|Q0VC91|SOCS4_BOVIN Suppressor of cytokine signaling 4 OS=Bos taurus OX=9913 GN=SOCS4 PE=2 SV=1 && PF00017:SH2 domain	SH2
SMESG000022746.1	12.3241	13.7678	15.1158	13.7756	13.4737	14.8562	14.5059	12.8796	14.803	13.8786	14.3842	14.7464	SMESG000022746.1	dd_Smes_g4_18	1482835	1487043	+	4209	protein_coding	- && sp|Q5MD89|VGFR3_DANRE Vascular endothelial growth factor receptor 3 OS=Danio rerio OX=7955 GN=flt4 PE=2 SV=1 && PF07714:Protein tyrosine kinase	Pkinase_Tyr
SMESG000049126.1	13.0044	14.2385	13.242	14.5407	11.684	12.207	12.4909	14.8008	13.5124	13.5689	10.4928	13.3677	SMESG000049126.1	dd_Smes_g4_37	4341349	4349545	-	1102	protein_coding	- && - && -	-
SMESG000055659.1	17.6062	13.2321	14.2325	16.4475	14.3958	14.2056	9.17662	10.5748	9.5924	11.1969	12.1839	9.32208	SMESG000055659.1	dd_Smes_g4_45	3114602	3123203	+	1280	protein_coding	- && sp|Q6UPE0|CHDH_RAT Choline dehydrogenase, mitochondrial OS=Rattus norvegicus OX=10116 GN=Chdh PE=1 SV=1 && PF05199:GMC oxidoreductase|PF00732:GMC oxidoreductase	-
SMESG000068877.1	15.287	13.2848	15.1535	15.3028	14.1193	12.2251	18.6146	19.2945	17.4236	15.8334	14.3204	17.4668	SMESG000068877.1	dd_Smes_g4_6	10711418	10712618	+	1147	protein_coding	- && sp|Q9VHX7|ELOVL_DROME Elongation of very long chain fatty acids protein OS=Drosophila melanogaster OX=7227 GN=ELOVL PE=2 SV=2 && PF01151:GNS1/SUR4 family	ELO
SMESG000037785.1	15.3885	16.0095	15.9253	15.2373	12.0957	13.0066	13.3229	12.3002	12.9156	14.8717	16.9965	14.9002	SMESG000037785.1	dd_Smes_g4_26	437016	459530	+	1249	protein_coding	- && - && -	-
SMESG000045397.1	13.0853	12.6997	13.208	14.0125	17.5276	12.0405	13.6276	12.9638	13.1372	13.91	16.4543	14.3799	SMESG000045397.1	dd_Smes_g4_32	485264	487346	-	2083	protein_coding	- && - && -	-
SMESG000019122.1	14.3573	13.9755	16.1945	14.8614	15.5273	18.0544	13.9557	13.8097	17.1492	14.6617	15.4733	15.6069	SMESG000019122.1	dd_Smes_g4_16	5078220	5096597	+	1828	protein_coding	- && - && PF00530:Scavenger receptor cysteine-rich domain	SRCR
SMESG000037905.1	15.3316	14.7008	16.2596	15.0227	13.9389	17.0649	14.1971	12.049	11.0489	11.7779	12.763	9.91648	SMESG000037905.1	dd_Smes_g4_26	5557054	5572663	+	1129	protein_coding	- && - && -	-
SMESG000017008.1	10.98	13.8831	12.0348	14.3067	13.8929	14.8927	13.0842	12.0491	11.4009	14.8342	11.7225	12.8862	SMESG000017008.1	dd_Smes_g4_15	5214993	5228518	-	865	protein_coding	- && sp|Q6SJ94|TBPL2_TAKRU TATA box-binding protein-like 2 OS=Takifugu rubripes OX=31033 GN=tbpl2 PE=2 SV=1 && PF00352:Transcription factor TFIID (or TATA-binding protein, TBP)	-
SMESG000035609.1	8.82539	10.364	11.1881	12.1617	12.3777	12.7513	12.0542	10.7784	14.4649	11.7661	12.5624	12.2942	SMESG000035609.1	dd_Smes_g4_252	252456	253805	+	1350	protein_coding	- && - && PF03828:Cid1 family poly A polymerase	-
SMESG000035669.1	13.5591	12.0383	12.6485	13.2599	13.2379	12.5885	13.3795	13.6921	12.5637	11.5102	13.064	13.6151	SMESG000035669.1	dd_Smes_g4_253	177076	190928	-	3722	protein_coding	- && sp|Q7Z6B7|SRGP1_HUMAN SLIT-ROBO Rho GTPase-activating protein 1 OS=Homo sapiens OX=9606 GN=SRGAP1 PE=1 SV=1 && PF00018:SH3 domain|PF00620:RhoGAP domain|PF00611:Fes/CIP4, and EFC/F-BAR homology domain	RhoGAP
SMESG000040082.1	15.9975	15.403	14.9497	14.0639	14.3742	16.1412	14.6601	17.1602	16.076	15.142	15.9486	15.6068	SMESG000040082.1	dd_Smes_g4_28	4630653	4731387	+	3376	protein_coding	- && sp|P09482|ACHA4_CHICK Neuronal acetylcholine receptor subunit alpha-4 OS=Gallus gallus OX=9031 GN=CHRNA4 PE=1 SV=1 && PF02932:Neurotransmitter-gated ion-channel transmembrane region|PF02931:Neurotransmitter-gated ion-channel ligand binding domain	Neur_chan_LBD
SMESG000057835.1	10.2741	12.9873	13.2026	13.2297	13.6143	13.1624	13.9089	13.467	14.7232	13.7558	15.7245	16.9377	SMESG000057835.1	dd_Smes_g4_49	392806	428400	+	7297	protein_coding	- && sp|Q96RV3|PCX1_HUMAN Pecanex-like protein 1 OS=Homo sapiens OX=9606 GN=PCNX1 PE=1 SV=2 && PF05041:Pecanex protein (C-terminus)	-
SMESG000042203.1	16.9462	15.3234	17.153	16.1107	17.8861	15.8326	13.1969	14.6581	15.1298	14.0565	13.462	14.0806	SMESG000042203.1	dd_Smes_g4_2	5470150	5473598	+	3449	protein_coding	- && sp|Q8WMX5|S15A1_CANLF Solute carrier family 15 member 1 OS=Canis lupus familiaris OX=9615 GN=SLC15A1 PE=2 SV=2 && PF00854:POT family	-
SMESG000027377.1	14.9758	10.3066	13.1165	13.9153	10.986	14.1277	11.657	12.4109	11.6023	13.1204	11.044	16.11	SMESG000027377.1	dd_Smes_g4_200	523537	527706	+	698	protein_coding	- && sp|Q8BZ98|DYN3_MOUSE Dynamin-3 OS=Mus musculus OX=10090 GN=Dnm3 PE=1 SV=1 && PF00350:Dynamin family	-
SMESG000073490.1	12.9968	15.1788	13.4457	12.5031	14.6898	14.1007	16.607	18.122	17.1835	15.2207	15.2447	18.2114	SMESG000073490.1	dd_Smes_g4_7	2137286	2172754	+	5150	protein_coding	- && - && -	-
SMESG000005326.1	8.85845	12.1466	13.0335	11.6321	16.1368	16.8027	10.8329	12.6767	12.467	11.3331	14.081	13.1178	SMESG000005326.1	dd_Smes_g4_118	61936	64501	+	1954	protein_coding	- && sp|Q5ZJJ2|RFA1_CHICK Replication protein A 70 kDa DNA-binding subunit OS=Gallus gallus OX=9031 GN=RPA1 PE=2 SV=1 && PF04057:Replication factor-A protein 1, N-terminal domain|PF16900:Replication protein A OB domain|PF01336:OB-fold nucleic acid binding	tRNA_anti
SMESG000054074.1	13.2418	14.1135	13.9766	13.7271	14.1709	13.0546	12.7591	13.3136	12.8808	12.7513	13.4704	15.0252	SMESG000054074.1	dd_Smes_g4_42	4542031	4587586	+	5912	protein_coding	- && sp|Q9Y6R4|M3K4_HUMAN Mitogen-activated protein kinase kinase kinase 4 OS=Homo sapiens OX=9606 GN=MAP3K4 PE=1 SV=2 && PF00069:Protein kinase domain	Pkinase
SMESG000005578.1	21.4767	13.6105	14.1441	15.6825	14.6665	19.1741	22.6791	19.9783	17.9341	23.2062	27.6814	15.2818	SMESG000005578.1	dd_Smes_g4_119	420982	421418	-	437	protein_coding	- && - && -	-
SMESG000064830.1	14.5138	13.6604	12.9337	15.0296	14.6776	13.3427	15.2583	11.1733	11.3984	12.2944	11.0484	14.5922	SMESG000064830.1	dd_Smes_g4_5	8547632	8549327	+	1696	protein_coding	- && sp|Q62633|NTCP2_RAT Ileal sodium/bile acid cotransporter OS=Rattus norvegicus OX=10116 GN=Slc10a2 PE=2 SV=1 && PF01758:Sodium Bile acid symporter family	-
SMESG000008044.1	17.4838	16.1943	14.4391	13.3135	15.2431	14.5805	15.9474	16.899	16.3872	15.8651	18.086	16.8739	SMESG000008044.1	dd_Smes_g4_126	649348	673904	-	2459	protein_coding	- && - && PF13598:Domain of unknown function (DUF4139)|PF13600:N-terminal domain of unknown function (DUF4140)	-
SMESG000058932.1	10.4015	15.3872	14.2074	16.0715	12.2777	11.4421	13.1256	11.4044	13.8318	11.5296	14.6334	14.4689	SMESG000058932.1	dd_Smes_g4_4	5022438	5039751	-	1086	protein_coding	- && sp|Q5NVD7|ELMD1_PONAB ELMO domain-containing protein 1 OS=Pongo abelii OX=9601 GN=ELMOD1 PE=2 SV=1 && PF04727:ELMO/CED-12 family	-
SMESG000016244.1	10.9641	8.13195	11.6897	11.4337	10.5323	11.8897	13.5116	17.0234	18.9118	12.951	14.4061	12.0501	SMESG000016244.1	dd_Smes_g4_157	268106	269769	+	815	protein_coding	- && - && PF13499:EF-hand domain pair|PF01221:Dynein light chain type 1	-
SMESG000005260.1	11.8191	10.734	13.2005	12.8709	12.5	12.2701	9.3373	8.22336	10.7577	9.51736	8.47449	9.71373	SMESG000005260.1	dd_Smes_g4_117	800152	845354	+	5045	protein_coding	- && sp|Q64455|PTPRJ_MOUSE Receptor-type tyrosine-protein phosphatase eta OS=Mus musculus OX=10090 GN=Ptprj PE=1 SV=2 && PF00102:Protein-tyrosine phosphatase	Y_phosphatase
SMESG000030180.1	12.8156	13.0444	12.1092	13.6577	13.3705	13.0196	11.1377	12.0936	10.7426	12.3016	13.4113	13.125	SMESG000030180.1	dd_Smes_g4_21	1882835	1944348	-	2675	protein_coding	- && sp|Q9NZL6|RGL1_HUMAN Ral guanine nucleotide dissociation stimulator-like 1 OS=Homo sapiens OX=9606 GN=RGL1 PE=1 SV=1 && PF00617:RasGEF domain|PF00618:RasGEF N-terminal motif	-
SMESG000045549.1	26.3343	21.3533	11.0709	17.5533	11.9844	15.9662	14.4135	16.4767	12.8226	28.3082	21.4218	13.4972	SMESG000045549.1	dd_Smes_g4_330	113240	121578	-	382	protein_coding	- && - && -	-
SMESG000056071.1	13.6801	13.2608	13.5548	13.2721	13.2397	14.1564	11.3366	12.7268	11.3505	13.0202	11.3134	12.9759	SMESG000056071.1	dd_Smes_g4_46	2007674	2009497	-	1824	protein_coding	- && - && -	-
SMESG000020988.1	12.5537	14.0401	13.5951	11.7376	14.1488	13.5699	14.0776	13.9582	14.8286	13.3626	13.7539	13.1024	SMESG000020988.1	dd_Smes_g4_17	3049568	3055514	-	1634	protein_coding	- && sp|Q04650|LMX1A_MESAU LIM homeobox transcription factor 1-alpha OS=Mesocricetus auratus OX=10036 GN=LMX1A PE=2 SV=1 && PF00046:Homeodomain|PF00412:LIM domain	Homeobox
SMESG000076399.1	12.0765	14.1104	13.6687	11.9857	14.3579	13.8225	13.6236	13.9744	13.211	11.6152	14.166	13.5876	SMESG000076399.1	dd_Smes_g4_86	2436414	2451464	-	1666	protein_coding	- && - && PF01275:Myelin proteolipid protein (PLP or lipophilin)	-
SMESG000065171.1	11.4579	12.6755	12.5023	13.0432	12.1508	12.4999	14.4806	13.0241	11.8863	13.9449	12.8268	13.503	SMESG000065171.1	dd_Smes_g4_60	1754123	1756133	+	2011	protein_coding	- && sp|Q9BYG0|B3GN5_HUMAN Lactosylceramide 1,3-N-acetyl-beta-D-glucosaminyltransferase OS=Homo sapiens OX=9606 GN=B3GNT5 PE=1 SV=1 && PF01762:Galactosyltransferase	Galactosyl_T
SMESG000062944.1	16.4826	14.8647	18.683	14.5927	19.6641	14.9961	13.262	12.8544	13.3688	13.2997	12.6157	11.4686	SMESG000062944.1	dd_Smes_g4_57	476804	483658	+	1490	protein_coding	- && sp|O61491|FLOT1_DROME Flotillin-1 OS=Drosophila melanogaster OX=7227 GN=Flo1 PE=2 SV=1 && PF15975:Flotillin|PF01145:SPFH domain / Band 7 family	-
SMESG000020648.1	11.6572	14.504	13.4022	11.2307	14.2687	11.5367	12.6165	12.4334	14.4855	14.0907	15.453	16.1132	SMESG000020648.1	dd_Smes_g4_178	838182	877167	-	4175	protein_coding	- && sp|Q9Z1L5|CA2D3_MOUSE Voltage-dependent calcium channel subunit alpha-2/delta-3 OS=Mus musculus OX=10090 GN=Cacna2d3 PE=1 SV=1 && -	-
SMESG000033486.1	13.6809	14.2921	14.6941	12.6147	15.8599	14.3007	16.8249	14.7221	14.5082	14.0092	16.308	17.7562	SMESG000033486.1	dd_Smes_g4_23	2581077	2606314	+	2818	protein_coding	- && sp|Q8TEU7|RPGF6_HUMAN Rap guanine nucleotide exchange factor 6 OS=Homo sapiens OX=9606 GN=RAPGEF6 PE=1 SV=2 && PF00618:RasGEF N-terminal motif	-
SMESG000062515.1	11.5485	14.0713	13.1502	13.0007	15.818	14.2528	13.506	13.8089	14.2639	13.709	12.9509	18.0914	SMESG000062515.1	dd_Smes_g4_56	3753655	3781402	+	5499	protein_coding	- && - && PF13919:Asx homology domain	-
SMESG000002432.1	13.2464	11.8505	12.7365	15.5064	12.371	13.7135	12.5	16.2353	11.2493	13.2418	14.7625	13.9368	SMESG000002432.1	dd_Smes_g4_109	2001638	2042344	+	1434	protein_coding	- && sp|Q9D074|MGRN1_MOUSE E3 ubiquitin-protein ligase MGRN1 OS=Mus musculus OX=10090 GN=Mgrn1 PE=1 SV=2 && PF13920:Zinc finger, C3HC4 type (RING finger)	-
SMESG000033730.1	10.6157	14.7974	12.6022	13.505	14.6939	14.4798	13.7581	11.6007	12.5381	10.678	12.502	14.1572	SMESG000033730.1	dd_Smes_g4_23	5187562	5233888	-	2917	protein_coding	- && sp|Q4KMQ2|ANO6_HUMAN Anoctamin-6 OS=Homo sapiens OX=9606 GN=ANO6 PE=1 SV=2 && PF16178:Dimerisation domain of Ca+-activated chloride-channel, anoctamin|PF04547:Calcium-activated chloride channel	-
SMESG000079944.1	14.1315	15.347	13.4152	14.7339	15.0217	14.2833	14.1206	17.4311	15.644	16.8457	17.5653	16.9723	SMESG000079944.1	dd_Smes_g4_96	777922	843655	+	3440	protein_coding	- && - && PF02210:Laminin G domain	Laminin_G_2
SMESG000064829.1	14.1426	11.9276	14.0137	12.2627	13.0574	12.8387	11.9841	12.5625	11.6437	17.5378	14.4003	12.249	SMESG000064829.1	dd_Smes_g4_5	8542193	8543634	-	1363	protein_coding	- && sp|Q28727|NTCP2_RABIT Ileal sodium/bile acid cotransporter OS=Oryctolagus cuniculus OX=9986 GN=SLC10A2 PE=2 SV=1 && PF01758:Sodium Bile acid symporter family	-
SMESG000037536.1	18.0466	13.0493	16.0589	9.20688	14.6809	12.0368	14.2	14.764	8.32046	18.1498	12.9358	13.6257	SMESG000037536.1	dd_Smes_g4_26	2363638	2364210	+	573	protein_coding	- && - && -	-
SMESG000004877.1	13.8449	14.1743	13.8319	13.8204	12.4676	12.0289	12.9382	13.9737	16.2382	14.9278	15.811	15.2303	SMESG000004877.1	dd_Smes_g4_115	872416	932640	-	4388	protein_coding	- && sp|P43125|RDGB_DROME Protein retinal degeneration B OS=Drosophila melanogaster OX=7227 GN=rdgB PE=1 SV=2 && PF02121:Phosphatidylinositol transfer protein|PF02862:DDHD domain	IP_trans
SMESG000014735.1	5.89238	12.8363	14.6354	12.4696	13.0967	9.57508	13.5643	9.48668	10.9218	10.0136	8.9582	19.8556	SMESG000014735.1	dd_Smes_g4_14	5388174	5392305	-	2661	protein_coding	- && - && -	-
SMESG000055951.1	11.3945	14.3505	11.2093	10.0564	11.1394	10.6573	11.7601	12.1334	11.7352	12.2703	13.1027	13.831	SMESG000055951.1	dd_Smes_g4_464	27576	30118	+	2471	protein_coding	- && sp|O75175|CNOT3_HUMAN CCR4-NOT transcription complex subunit 3 OS=Homo sapiens OX=9606 GN=CNOT3 PE=1 SV=1 && PF04153:NOT2 / NOT3 / NOT5 family|PF04065:Not1 N-terminal domain, CCR4-Not complex component	-
SMESG000041563.1	14.2844	11.4323	12.923	15.0942	13.2644	12.1743	12.0452	12.6833	9.83613	10.776	10.9328	12.8907	SMESG000041563.1	dd_Smes_g4_2	152299	156408	-	2636	protein_coding	- && sp|Q8JZP9|GA2L1_MOUSE GAS2-like protein 1 OS=Mus musculus OX=10090 GN=Gas2l1 PE=1 SV=1 && PF00307:Calponin homology (CH) domain|PF02187:Growth-Arrest-Specific Protein 2 Domain	CH
SMESG000056225.1	13.5989	10.4433	9.48595	12.0521	10.8328	11.5878	15.7098	14.2598	12.847	15.2027	15.2271	14.0239	SMESG000056225.1	dd_Smes_g4_46	3493837	3496976	+	1215	protein_coding	- && sp|Q7T292|MFRN2_DANRE Mitoferrin-2 OS=Danio rerio OX=7955 GN=slc25a28 PE=2 SV=1 && PF00153:Mitochondrial carrier protein	Mito_carr
SMESG000036348.1	11.7194	17.1428	13.4343	12.2671	14.1923	15.0229	14.8797	14.7338	15.7546	14.6474	12.6493	14.5276	SMESG000036348.1	dd_Smes_g4_25	3334041	3341203	-	2508	protein_coding	- && sp|Q9Y5T5|UBP16_HUMAN Ubiquitin carboxyl-terminal hydrolase 16 OS=Homo sapiens OX=9606 GN=USP16 PE=1 SV=1 && PF00443:Ubiquitin carboxyl-terminal hydrolase	UCH
SMESG000050717.1	13.0934	12.6543	14.0802	11.2506	14.7591	16.2859	11.7897	11.8097	9.64308	13.3444	12.6214	16.2424	SMESG000050717.1	dd_Smes_g4_3	10181487	10187650	-	1043	protein_coding	- && sp|Q96CJ1|EAF2_HUMAN ELL-associated factor 2 OS=Homo sapiens OX=9606 GN=EAF2 PE=1 SV=1 && PF09816:RNA polymerase II transcription elongation factor	-
SMESG000026382.1	11.8709	12.8788	12.4256	11.6073	14.1112	12.6766	13.4727	13.8967	13.532	14.4276	13.7577	15.84	SMESG000026382.1	dd_Smes_g4_1	17252815	17294913	-	3224	protein_coding	- && sp|A7J1T2|M313A_XENLA Mitogen-activated protein kinase kinase kinase 13-A OS=Xenopus laevis OX=8355 GN=map3k13-a PE=2 SV=1 && PF00069:Protein kinase domain	Pkinase
SMESG000023279.1	11.9951	14.1614	11.6474	12.9886	13.8057	13.4486	13.8988	13.5145	14.511	14.3256	13.4162	14.102	SMESG000023279.1	dd_Smes_g4_18	7008640	7031153	-	3200	protein_coding	- && sp|F1LSG8|VPS50_RAT Syndetin OS=Rattus norvegicus OX=10116 GN=Vps50 PE=1 SV=1 && PF10475:Vacuolar-sorting protein 54, of GARP complex|PF10474:Protein of unknown function C-terminus (DUF2451)	-
SMESG000020799.1	12.8082	12.7123	10.4836	11.982	10.9128	14.9792	9.81685	9.67959	12.9101	11.792	13.3765	9.19272	SMESG000020799.1	dd_Smes_g4_17	1263340	1264938	+	860	protein_coding	- && sp|Q5ZKW5|AR2BP_CHICK ADP-ribosylation factor-like protein 2-binding protein OS=Gallus gallus OX=9031 GN=ARL2BP PE=2 SV=1 && PF11527:The ARF-like 2 binding protein BART	-
SMESG000050537.1	11.5411	12.5247	12.0193	11.3309	12.1545	11.4956	13.1783	11.6765	13.237	12.2894	11.502	13.6208	SMESG000050537.1	dd_Smes_g4_39	4330594	4351640	-	2985	protein_coding	- && - && -	-
SMESG000010063.1	11.7893	13.575	13.5351	12.7193	8.81889	14.0083	11.6291	13.646	13.7448	11.2051	10.99	13.2677	SMESG000010063.1	dd_Smes_g4_132	1390127	1393632	+	1473	protein_coding	- && sp|Q863D9|SRY_ALCAC Sex-determining region Y protein OS=Alces alces cameloides OX=162953 GN=SRY PE=3 SV=1 && PF00505:HMG (high mobility group) box	HMG_box
SMESG000068479.1	14.9764	13.9136	11.8217	13.1057	12.6697	12.8501	14.4092	13.2078	12.306	14.8327	13.0487	12.1934	SMESG000068479.1	dd_Smes_g4_69	1439487	1463543	+	1486	protein_coding	- && sp|Q5FWL3|RNF41_XENLA E3 ubiquitin-protein ligase NRDP1 OS=Xenopus laevis OX=8355 GN=rnf41 PE=2 SV=1 && PF08941:USP8 interacting|PF13923:Zinc finger, C3HC4 type (RING finger)	-
SMESG000063428.1	10.9262	14.8838	14.4028	13.2395	12.778	13.825	11.894	13.5487	12.5717	10.5572	10.9008	12.3351	SMESG000063428.1	dd_Smes_g4_59	124306	138176	+	1039	protein_coding	- && - && -	-
SMESG000067442.1	15.4322	17.4277	16.8654	15.3877	16.2678	14.5719	16.1084	15.5551	14.8527	14.7293	14.3463	16.0182	SMESG000067442.1	dd_Smes_g4_66	1906590	1914882	+	2480	protein_coding	- && sp|Q9D4B2|ODAD4_MOUSE Outer dynein arm-docking complex subunit 4 OS=Mus musculus OX=10090 GN=Odad4 PE=1 SV=3 && PF13424:Tetratricopeptide repeat	-
SMESG000075885.1	16.6779	13.0407	15.5469	16.5382	14.3064	16.2493	13.919	13.3896	13.7433	15.7734	13.8113	13.4241	SMESG000075885.1	dd_Smes_g4_85	1226119	1240554	-	1112	protein_coding	- && sp|B2RXA1|PLCX2_MOUSE PI-PLC X domain-containing protein 2 OS=Mus musculus OX=10090 GN=Plcxd2 PE=2 SV=1 && -	-
SMESG000063964.1	13.158	16.1578	19.8078	14.1043	14.5777	15.6952	13.567	15.7898	16.4217	14.8866	13.8346	16.5164	SMESG000063964.1	dd_Smes_g4_5	11606770	11643740	-	1213	protein_coding	- && - && -	-
SMESG000004513.1	11.384	12.9268	15.4316	10.2401	15.1134	12.5694	12.4708	14.4034	13.5644	13.0014	9.50287	11.3946	SMESG000004513.1	dd_Smes_g4_114	1580904	1581729	+	780	protein_coding	- && sp|Q3MHL8|SMAP_BOVIN Small acidic protein OS=Bos taurus OX=9913 GN=SMAP PE=2 SV=1 && PF15477:Small acidic protein family	-
SMESG000002890.1	14.55	11.9891	12.1222	12.5733	9.8154	11.3263	10.3744	12.0901	9.21525	12.3239	11.2455	8.70841	SMESG000002890.1	dd_Smes_g4_10	4271050	4272594	+	1545	protein_coding	- && - && PF09451:Autophagy-related protein 27	-
SMESG000007728.1	11.9054	13.4374	13.1097	12.9471	13.8487	15.4503	13.77	14.4865	15.3006	14.1197	17.0108	18.3666	SMESG000007728.1	dd_Smes_g4_125	1759990	1802090	-	2719	protein_coding	- && sp|Q9UBC0|HNF6_HUMAN Hepatocyte nuclear factor 6 OS=Homo sapiens OX=9606 GN=ONECUT1 PE=2 SV=1 && PF00046:Homeodomain|PF02376:CUT domain	CUT
SMESG000009898.1	13.7207	17.8109	15.7872	14.2562	12.9128	12.4755	16.0676	20.0281	16.4281	17.6402	18.718	17.1047	SMESG000009898.1	dd_Smes_g4_131	1443909	1453343	+	1622	protein_coding	- && sp|A2VDL9|T184B_BOVIN Transmembrane protein 184B OS=Bos taurus OX=9913 GN=TMEM184B PE=2 SV=1 && PF03619:Organic solute transporter Ostalpha	-
SMESG000064360.1	13.6292	12.585	13.002	12.1035	14.5451	12.8593	13.7737	13.118	15.1668	14.6174	15.2074	15.4215	SMESG000064360.1	dd_Smes_g4_5	4014174	4074928	+	4375	protein_coding	- && sp|Q9I7F7|ACKL_DROME Activated Cdc42 kinase-like OS=Drosophila melanogaster OX=7227 GN=Ack-like PE=1 SV=3 && PF07714:Protein tyrosine kinase	Pkinase_Tyr
SMESG000072428.1	17.0054	14.2641	14.0625	12.722	11.9195	13.4675	9.12908	8.83677	11.5731	10.4017	13.4573	14.7566	SMESG000072428.1	dd_Smes_g4_77	2450795	2451939	+	965	protein_coding	- && - && PF14712:Snapin/Pallidin	-
SMESG000030063.1	11.3312	12.4077	12.7874	13.8716	15.8788	10.7428	13.1399	12.048	12.5615	13.0753	12.6444	12.618	SMESG000030063.1	dd_Smes_g4_21	907498	935423	-	2584	protein_coding	- && sp|Q9HCE7|SMUF1_HUMAN E3 ubiquitin-protein ligase SMURF1 OS=Homo sapiens OX=9606 GN=SMURF1 PE=1 SV=2 && PF00168:C2 domain|PF00397:WW domain|PF00632:HECT-domain (ubiquitin-transferase)	HECT
SMESG000010581.1	10.9204	9.98855	11.5106	13.8704	13.8085	13.4897	11.1425	9.85341	12.5013	14.6158	13.3455	10.3107	SMESG000010581.1	dd_Smes_g4_134	595448	599086	+	1724	protein_coding	- && - && PF04587:ADP-specific Phosphofructokinase/Glucokinase conserved region	-
SMESG000054509.1	12.5822	12.5542	11.3625	13.0847	13.2482	12.8099	12.5913	13.6427	15.6545	12.7963	14.5148	14.404	SMESG000054509.1	dd_Smes_g4_43	3313394	3316935	+	3542	protein_coding	- && sp|Q75NR7|RECQ4_MOUSE ATP-dependent DNA helicase Q4 OS=Mus musculus OX=10090 GN=Recql4 PE=2 SV=2 && PF00270:DEAD/DEAH box helicase|PF00271:Helicase conserved C-terminal domain	DEAD
SMESG000073596.1	17.2519	15.1275	15.1129	15.5174	14.3286	12.8583	11.8561	9.49596	12.3532	11.6717	11.8136	11.2482	SMESG000073596.1	dd_Smes_g4_7	2942023	2957105	-	2580	protein_coding	- && sp|Q86XH1|DRC11_HUMAN Dynein regulatory complex protein 11 OS=Homo sapiens OX=9606 GN=IQCA1 PE=2 SV=1 && PF00004:ATPase family associated with various cellular activities (AAA)	AAA
SMESG000077573.1	13.8858	13.1696	14.9638	15.2517	11.4674	14.7492	12.5569	12.9037	11.8168	12.6331	13.0363	14.0434	SMESG000077573.1	dd_Smes_g4_8	214866	216358	+	1028	protein_coding	- && sp|Q5ZML3|SRSF1_CHICK Serine/arginine-rich splicing factor 1 OS=Gallus gallus OX=9031 GN=SRSF1 PE=1 SV=3 && PF00076:RNA recognition motif. (a.k.a. RRM, RBD, or RNP domain)	RRM_1
SMESG000020956.1	13.2801	13.8271	12.8967	13.9347	13.8157	14.9293	13.8569	15.6007	16.4657	14.9344	15.4122	17.5965	SMESG000020956.1	dd_Smes_g4_17	2538129	2617715	+	4490	protein_coding	- && sp|Q6P5E8|DGKQ_MOUSE Diacylglycerol kinase theta OS=Mus musculus OX=10090 GN=Dgkq PE=1 SV=1 && PF00788:Ras association (RalGDS/AF-6) domain|PF00781:Diacylglycerol kinase catalytic domain|PF00130:Phorbol esters/diacylglycerol binding domain (C1 domain	RA
SMESG000047057.1	16.7563	13.6399	17.4769	15.6432	18.2782	14.8153	15.0344	17.2551	15.4487	14.4375	14.9925	14.6408	SMESG000047057.1	dd_Smes_g4_34	1042110	1113091	+	1412	protein_coding	- && sp|P23811|SCTR_RAT Secretin receptor OS=Rattus norvegicus OX=10116 GN=Sctr PE=1 SV=1 && PF02793:Hormone receptor domain|PF00002:7 transmembrane receptor (Secretin family)	7tm_2
SMESG000057001.1	13.6879	14.0951	13.523	12.1817	16.2162	14.4504	14.3273	14.1063	15.8304	14.5103	14.026	15.0934	SMESG000057001.1	dd_Smes_g4_48	1308750	1329251	-	1708	protein_coding	- && sp|P25490|TYY1_HUMAN Transcriptional repressor protein YY1 OS=Homo sapiens OX=9606 GN=YY1 PE=1 SV=2 && -	-
SMESG000022966.1	12.4888	13.5204	11.6662	13.256	14.1298	12.2759	15.3573	14.9468	12.9007	11.2849	13.6654	12.6633	SMESG000022966.1	dd_Smes_g4_18	4121079	4121807	-	729	protein_coding	- && - && PF04148:Transmembrane adaptor Erv26	-
SMESG000028625.1	12.7529	12.2006	12.095	14.2856	10.5647	11.6194	13.7257	11.0194	13.5644	13.5321	15.4327	10.7021	SMESG000028625.1	dd_Smes_g4_20	3079719	3080601	+	780	protein_coding	- && sp|Q5PPY2|BORC5_XENLA BLOC-1-related complex subunit 5 OS=Xenopus laevis OX=8355 GN=borcs5 PE=2 SV=1 && PF10158:Tumour suppressor protein	-
SMESG000073716.1	11.7806	11.7963	12.0097	12.7072	11.0912	10.4991	13.3708	14.2334	13.2864	13.6552	11.2075	15.8618	SMESG000073716.1	dd_Smes_g4_7	4052502	4064059	-	1455	protein_coding	- && sp|Q8WUB8|PHF10_HUMAN PHD finger protein 10 OS=Homo sapiens OX=9606 GN=PHF10 PE=1 SV=3 && PF00628:PHD-finger	PHD
SMESG000020285.1	11.2772	12.8085	13.1141	12.6761	13.7629	12.3211	11.7797	12.4572	13.8281	12.0619	14.1081	12.0632	SMESG000020285.1	dd_Smes_g4_175	627402	645338	+	2711	protein_coding	- && sp|Q9HBF4|ZFYV1_HUMAN Zinc finger FYVE domain-containing protein 1 OS=Homo sapiens OX=9606 GN=ZFYVE1 PE=1 SV=1 && PF01363:FYVE zinc finger	FYVE
SMESG000013500.1	22.271	17.362	17.2657	23.0493	24.2722	17.1178	22.9179	22.4198	21.6352	19.8632	20.3779	11.0978	SMESG000013500.1	dd_Smes_g4_145	533818	534846	-	323	protein_coding	- && - && -	-
SMESG000075901.1	12.0308	14.457	11.1403	13.3477	13.6837	12.6102	12.8776	14.7706	15.0326	11.1996	13.4013	13.0007	SMESG000075901.1	dd_Smes_g4_85	1395666	1399087	-	1677	protein_coding	- && - && -	-
SMESG000078867.1	12.3551	12.4532	14.0144	13.6689	10.4654	14.5829	13.4495	11.3895	14.4216	13.2371	12.6902	16.5272	SMESG000078867.1	dd_Smes_g4_92	1	28174	+	1028	protein_coding	- && sp|Q14331|FRG1_HUMAN Protein FRG1 OS=Homo sapiens OX=9606 GN=FRG1 PE=1 SV=1 && PF06229:FRG1-like domain	-
SMESG000044563.1	12.785	15.5734	11.2022	21.0008	11.6335	12.7465	34.1125	16.7722	17.5761	22.3891	20.8375	11.1708	SMESG000044563.1	dd_Smes_g4_31	4616744	4617776	+	1033	protein_coding	- && - && -	-
SMESG000062983.1	16.3096	12.8245	10.5622	15.0412	18.0081	15.3962	13.4227	13.1334	15.0715	14.5181	13.0621	13.7783	SMESG000062983.1	dd_Smes_g4_57	144536	145679	+	1144	protein_coding	- && sp|Q96EY8|MMAB_HUMAN Corrinoid adenosyltransferase OS=Homo sapiens OX=9606 GN=MMAB PE=1 SV=1 && PF01923:Cobalamin adenosyltransferase	-
SMESG000001925.1	17.7056	12.5082	9.08554	11.5806	12.2339	10.4221	11.0137	13.5166	12.8599	10.2607	11.9263	11.5336	SMESG000001925.1	dd_Smes_g4_107	336426	340135	+	711	protein_coding	- && sp|A6QLY4|ISOC1_BOVIN Isochorismatase domain-containing protein 1 OS=Bos taurus OX=9913 GN=ISOC1 PE=2 SV=1 && PF00857:Isochorismatase family	Isochorismatase
SMESG000022370.1	12.1175	12.8671	11.34	9.3621	15.3854	11.6328	12.7023	10.5091	9.96744	11.202	10.7862	10.1955	SMESG000022370.1	dd_Smes_g4_186	980352	997235	+	1127	protein_coding	- && sp|Q9Y2D2|S35A3_HUMAN UDP-N-acetylglucosamine transporter OS=Homo sapiens OX=9606 GN=SLC35A3 PE=1 SV=1 && PF04142:Nucleotide-sugar transporter	-
SMESG000045503.1	14.6893	10.5336	14.5041	12.4382	9.9717	14.0093	14.8767	13.6413	10.616	12.851	11.7208	11.7492	SMESG000045503.1	dd_Smes_g4_32	139836	140648	+	769	protein_coding	- && - && -	-
SMESG000006218.1	11.1585	12.7116	12.3032	10.8602	15.3272	9.90291	14.8041	13.3677	14.3182	12.895	13.0615	13.0504	SMESG000006218.1	dd_Smes_g4_11	6207020	6214926	-	967	protein_coding	- && - && PF00615:Regulator of G protein signaling domain	RGS
SMESG000029809.1	10.9625	15.511	13.6529	12.3616	15.3093	13.0193	12.319	14.1611	13.8884	12.1167	11.6136	15.1734	SMESG000029809.1	dd_Smes_g4_217	669032	683980	+	3809	protein_coding	- && - && -	-
SMESG000027798.1	14.1712	16.1914	15.2102	16.0941	16.8514	11.7152	13.6302	12.9746	11.6746	9.33829	10.6511	11.4491	SMESG000027798.1	dd_Smes_g4_204	167726	169034	+	1158	protein_coding	- && sp|Q9YHZ5|PIM2_DANRE Serine/threonine-protein kinase pim-2 OS=Danio rerio OX=7955 GN=pim2 PE=2 SV=2 && PF00069:Protein kinase domain	Pkinase
SMESG000043522.1	11.7818	14.2062	13.5336	11.4407	13.7944	13.4625	14.1511	13.5456	13.644	14.9791	13.442	14.3474	SMESG000043522.1	dd_Smes_g4_30	2960700	2985877	+	4107	protein_coding	- && sp|Q9Z1P7|KANK3_MOUSE KN motif and ankyrin repeat domain-containing protein 3 OS=Mus musculus OX=10090 GN=Kank3 PE=1 SV=1 && PF13637:Ankyrin repeats (many copies)|PF12796:Ankyrin repeats (3 copies)	-
SMESG000036809.1	10.7018	13.0431	11.8863	11.7489	14.3964	12.2884	12.9537	10.5467	12.3911	11.8052	11.5405	15.2528	SMESG000036809.1	dd_Smes_g4_260	62016	94553	+	2862	protein_coding	- && sp|Q86TI2|DPP9_HUMAN Dipeptidyl peptidase 9 OS=Homo sapiens OX=9606 GN=DPP9 PE=1 SV=3 && PF00326:Prolyl oligopeptidase family|PF00930:Dipeptidyl peptidase IV (DPP IV) N-terminal region	-
SMESG000010680.1	12.6008	7.49348	13.3377	13.8184	8.46837	8.30727	13.4426	11.9879	11.7148	18.2135	12.7637	13.9825	SMESG000010680.1	dd_Smes_g4_135	1585480	1607538	-	446	protein_coding	- && - && -	-
SMESG000062345.1	15.2249	13.08	14.0688	15.0602	15.0347	15.5975	13.904	15.1354	11.5183	12.7469	14.3393	13.7491	SMESG000062345.1	dd_Smes_g4_56	2369070	2370281	+	1100	protein_coding	- && - && -	-
SMESG000049231.1	13.9735	12.6267	13.8292	13.0632	15.2864	10.9291	12.6391	11.7254	12.8537	13.8212	12.5731	13.4551	SMESG000049231.1	dd_Smes_g4_37	857530	892533	-	2759	protein_coding	- && - && PF00060:Ligand-gated ion channel	Lig_chan
SMESG000061253.1	9.85885	10.8624	11.6514	14.322	11.7459	12.2665	12.5136	12.3532	15.9564	12.6411	11.1605	12.1016	SMESG000061253.1	dd_Smes_g4_53	968921	973317	-	1408	protein_coding	- && sp|Q9DCL4|MET15_MOUSE 12S rRNA N4-methylcytidine methyltransferase OS=Mus musculus OX=10090 GN=Mettl15 PE=1 SV=2 && PF01795:MraW methylase family	-
SMESG000067052.1	12.4888	12.8082	13.1417	13.5039	14.6561	12.9201	12.9152	12.4829	12.2638	12.7914	10.7395	13.7764	SMESG000067052.1	dd_Smes_g4_65	1742782	1758701	-	1800	protein_coding	- && - && -	-
SMESG000022950.1	13.9508	13.5555	12.9348	11.7755	14.0441	14.0425	12.1952	11.8366	14.6771	13.7682	11.8484	13.0667	SMESG000022950.1	dd_Smes_g4_18	3829714	3844382	-	2127	protein_coding	- && - && PF01490:Transmembrane amino acid transporter protein	Aa_trans
SMESG000047324.1	12.8044	12.5834	11.8955	12.6025	11.7548	13.7581	11.7389	14.2392	13.8804	14.5698	13.9748	14.2295	SMESG000047324.1	dd_Smes_g4_35	1494068	1497565	+	2809	protein_coding	- && sp|Q7SYD9|INT6_DANRE Integrator complex subunit 6 OS=Danio rerio OX=7955 GN=ints6 PE=2 SV=1 && PF15300:INTS6/SAGE1/DDX26B/CT45 C-terminus|PF13519:von Willebrand factor type A domain	-
SMESG000002124.1	14.708	12.0858	12.4154	15.3619	13.3509	16.7436	12.3686	10.0832	10.7567	11.4301	11.5764	10.1799	SMESG000002124.1	dd_Smes_g4_108	2101184	2152470	+	3309	protein_coding	- && sp|Q91196|MX2_ONCMY Interferon-induced GTP-binding protein Mx2 OS=Oncorhynchus mykiss OX=8022 GN=mx2 PE=2 SV=1 && PF00350:Dynamin family|PF01031:Dynamin central region	-
SMESG000074726.1	14.0078	14.0827	14.4447	14.2073	14.9976	13.4521	13.3523	11.7909	14.1845	13.2946	13.9055	16.459	SMESG000074726.1	dd_Smes_g4_81	1868240	1913817	+	4678	protein_coding	- && sp|P29144|TPP2_HUMAN Tripeptidyl-peptidase 2 OS=Homo sapiens OX=9606 GN=TPP2 PE=1 SV=4 && PF12580:Tripeptidyl peptidase II|PF00082:Subtilase family	Peptidase_S8
SMESG000016298.1	12.1771	12.3403	12.2256	11.7542	13.3067	11.4135	11.2799	11.3658	13.4608	12.9123	14.102	11.7642	SMESG000016298.1	dd_Smes_g4_157	867406	871515	-	1703	protein_coding	- && sp|Q8N1M1|BEST3_HUMAN Bestrophin-3 OS=Homo sapiens OX=9606 GN=BEST3 PE=1 SV=1 && PF01062:Bestrophin, RFP-TM, chloride channel	-
SMESG000037100.1	11.2474	11.3462	10.8992	10.9758	12.1728	11.4365	13.6292	13.0452	14.6594	14.5734	12.8922	13.1389	SMESG000037100.1	dd_Smes_g4_265	295286	322704	+	5961	protein_coding	- && sp|Q15643|TRIPB_HUMAN Thyroid receptor-interacting protein 11 OS=Homo sapiens OX=9606 GN=TRIP11 PE=1 SV=3 && -	-
SMESG000081859.1	16.2821	9.52917	16.3417	11.0589	14.1059	10.7875	11.435	12.0967	10.0712	15.0506	11.6379	14.2264	SMESG000081859.1	dd_Smes_g4_9	7763551	7764573	+	856	protein_coding	- && sp|Q2T9X7|UB2E3_BOVIN Ubiquitin-conjugating enzyme E2 E3 OS=Bos taurus OX=9913 GN=UBE2E3 PE=2 SV=1 && PF00179:Ubiquitin-conjugating enzyme	UQ_con
SMESG000058389.1	12.9804	13.3511	13.6859	12.9925	13.2475	12.7466	12.2676	12.1501	13.2334	14.5579	12.3888	14.641	SMESG000058389.1	dd_Smes_g4_4	12675776	12684359	-	1905	protein_coding	- && sp|Q92630|DYRK2_HUMAN Dual specificity tyrosine-phosphorylation-regulated kinase 2 OS=Homo sapiens OX=9606 GN=DYRK2 PE=1 SV=3 && PF00069:Protein kinase domain	Pkinase
SMESG000050709.1	11.8989	12.8852	13.0691	13.5707	11.0599	10.9236	13.0525	12.9699	14.2888	10.5896	11.396	11.223	SMESG000050709.1	dd_Smes_g4_3	1155446	1185151	-	1842	protein_coding	- && sp|Q811C2|ATG4C_MOUSE Cysteine protease ATG4C OS=Mus musculus OX=10090 GN=Atg4c PE=1 SV=2 && PF03416:Peptidase family C54	-
SMESG000059040.1	13.3068	17.5145	13.9156	14.9637	13.7826	15.2589	15.3566	16.7131	15.7031	15.3874	13.5338	15.5423	SMESG000059040.1	dd_Smes_g4_4	5766855	5780183	-	2458	protein_coding	- && sp|Q86YF9|DZIP1_HUMAN Zinc finger protein DZIP1 OS=Homo sapiens OX=9606 GN=DZIP1 PE=1 SV=1 && PF13815:Iguana/Dzip1-like DAZ-interacting protein N-terminal	-
SMESG000010467.1	12.0142	11.5211	12.3997	12.7506	11.514	15.489	15.0184	11.952	12.9977	14.7385	11.1528	12.4572	SMESG000010467.1	dd_Smes_g4_134	1282757	1287396	-	1829	protein_coding	- && - && -	-
SMESG000072396.1	12.1773	11.7383	14.4655	13.3117	12.941	13.0371	12.73	13.0352	12.4667	9.52058	15.5001	15.8754	SMESG000072396.1	dd_Smes_g4_77	2106784	2107946	+	1163	protein_coding	- && - && -	-
SMESG000064523.1	15.3768	16.0499	15.5738	12.9951	15.1369	13.6286	13.5907	16.6488	16.0457	14.6925	15.3501	16.3012	SMESG000064523.1	dd_Smes_g4_5	5670366	5686953	+	3187	protein_coding	- && - && -	-
SMESG000012543.1	13.8429	15.807	13.1206	15.0091	14.3767	13.9936	11.6147	12.4612	15.4456	12.7022	14.0723	12.9792	SMESG000012543.1	dd_Smes_g4_140	1395301	1400662	-	1222	protein_coding	- && - && PF01414:Delta serrate ligand	-
SMESG000041949.1	15.2969	12.6996	13.4746	12.3828	12.1525	12.4794	12.6297	12.5924	13.4828	10.3753	12.7875	12.5262	SMESG000041949.1	dd_Smes_g4_2	2731421	2733443	+	1521	protein_coding	- && - && -	-
SMESG000025788.1	13.6449	12.2691	11.8112	14.7697	11.3452	11.4001	12.8767	13.5357	10.0959	11.9297	13.2061	13.9807	SMESG000025788.1	dd_Smes_g4_1	12254881	12263596	+	1145	protein_coding	- && sp|Q5FVH4|AKTIP_RAT AKT-interacting protein OS=Rattus norvegicus OX=10116 GN=Aktip PE=1 SV=1 && PF00179:Ubiquitin-conjugating enzyme	UQ_con
SMESG000002004.1	13.7517	14.9862	12.8196	13.0439	10.7992	13.2272	14.3346	17.5994	15.7746	22.1678	17.7492	18.4888	SMESG000002004.1	dd_Smes_g4_108	1074009	1084814	-	2215	protein_coding	- && sp|Q91192|MX1_ONCMY Interferon-induced GTP-binding protein Mx1 OS=Oncorhynchus mykiss OX=8022 GN=mx1 PE=2 SV=1 && PF00350:Dynamin family|PF01031:Dynamin central region	-
SMESG000022923.1	12.4036	14.0709	12.6926	14.306	13.0202	13.0176	15.1706	14.3892	16.1118	14.8585	14.5781	17.1351	SMESG000022923.1	dd_Smes_g4_18	3440615	3453531	+	2347	protein_coding	- && sp|P30998|PLAK_XENLA Junction plakoglobin OS=Xenopus laevis OX=8355 GN=jup PE=2 SV=1 && -	-
SMESG000016913.1	13.2308	11.5132	11.4592	10.9163	9.80803	12.8928	10.8751	10.5431	10.611	12.181	12.2979	10.7782	SMESG000016913.1	dd_Smes_g4_15	4259954	4278976	+	3139	protein_coding	- && - && PF00858:Amiloride-sensitive sodium channel	-
SMESG000004409.1	11.4353	12.6072	12.149	11.8639	13.341	12.2783	12.0729	12.9636	12.7771	11.7976	10.7318	12.8534	SMESG000004409.1	dd_Smes_g4_113	439265	463223	-	2934	protein_coding	- && sp|Q6NVE8|WDR44_MOUSE WD repeat-containing protein 44 OS=Mus musculus OX=10090 GN=Wdr44 PE=1 SV=1 && -	-
SMESG000013315.1	11.972	12.8339	14.5297	10.226	12.7753	8.85221	11.4854	15.1607	16.1148	13.4935	14.7525	13.9473	SMESG000013315.1	dd_Smes_g4_144	43306	50840	+	3915	protein_coding	- && sp|Q8TAQ2|SMRC2_HUMAN SWI/SNF complex subunit SMARCC2 OS=Homo sapiens OX=9606 GN=SMARCC2 PE=1 SV=1 && PF16496:SWIRM-associated domain at the N-terminal|PF00249:Myb-like DNA-binding domain|PF04433:SWIRM domain|PF16495:SWIRM-associated region 1|PF16498	SWIRM
SMESG000016662.1	5.04424	10.1686	8.25188	7.64815	9.65857	7.22935	7.16224	10.3664	9.11153	6.3098	6.47938	10.2999	SMESG000016662.1	dd_Smes_g4_159	677259	678467	-	1025	protein_coding	- && sp|Q19269|NAS14_CAEEL Zinc metalloproteinase nas-14 OS=Caenorhabditis elegans OX=6239 GN=nas-14 PE=2 SV=2 && PF01400:Astacin (Peptidase family M12A)	Astacin
SMESG000004585.1	11.9304	11.2326	12.0141	13.1058	12.3223	13.5567	11.8708	11.4032	12.3151	13.4701	10.2798	12.8734	SMESG000004585.1	dd_Smes_g4_114	165956	167726	+	1644	protein_coding	- && sp|Q9NVP1|DDX18_HUMAN ATP-dependent RNA helicase DDX18 OS=Homo sapiens OX=9606 GN=DDX18 PE=1 SV=2 && PF00271:Helicase conserved C-terminal domain|PF00270:DEAD/DEAH box helicase	DEAD
SMESG000026387.1	15.6025	10.5352	11.0234	14.3527	12.0313	11.523	16.4899	16.4179	11.9706	15.4803	12.7866	14.0297	SMESG000026387.1	dd_Smes_g4_1	17327832	17328253	-	371	protein_coding	- && - && -	-
SMESG000033535.1	14.3015	10.3574	12.6149	12.5003	11.9737	12.0341	9.22564	10.8439	10.4028	11.021	12.1837	11.4314	SMESG000033535.1	dd_Smes_g4_23	3316856	3343392	-	1061	protein_coding	- && sp|H9BFQ2|TPRL3_ERYCB Tropinone reductase-like 3 OS=Erythroxylum coca OX=289672 PE=2 SV=1 && PF13561:Enoyl-(Acyl carrier protein) reductase	-
SMESG000031950.1	13.3428	12.5767	12.8497	18.8868	12.6716	14.1067	9.99703	9.45654	8.00424	8.73061	8.21534	11.2512	SMESG000031950.1	dd_Smes_g4_22	2046016	2047704	-	1689	protein_coding	- && - && -	-
SMESG000077615.1	9.84797	11.6913	10.2501	10.635	12.5058	11.5339	12.2553	11.9416	12.7924	10.1764	12.8627	12.2611	SMESG000077615.1	dd_Smes_g4_8	2967014	2974907	+	2471	protein_coding	- && - && PF15967:Nucleoporin FG repeated region	-
SMESG000004244.1	14.3388	15.472	15.5011	13.2133	11.8055	11.5393	11.2054	11.2217	11.1648	11.0065	10.9755	13.2227	SMESG000004244.1	dd_Smes_g4_113	1157088	1172634	-	1556	protein_coding	- && sp|F1Q7H8|ZD20A_DANRE Palmitoyltransferase ZDHHC20-A OS=Danio rerio OX=7955 GN=zdhhc20a PE=2 SV=1 && PF01529:DHHC palmitoyltransferase	-
SMESG000006310.1	11.2198	16.1772	12.8561	11.7412	11.4759	15.258	11.2277	15.3291	14.3249	14.73	12.9532	11.9573	SMESG000006310.1	dd_Smes_g4_11	6866932	6870368	+	1117	protein_coding	- && sp|P31319|KAPR_APLCA cAMP-dependent protein kinase regulatory subunit OS=Aplysia californica OX=6500 PE=2 SV=2 && PF00027:Cyclic nucleotide-binding domain	cNMP_binding
SMESG000016811.1	14.1177	14.8683	12.2732	11.5122	12.7168	9.45422	20.294	11.0073	17.458	12.1644	8.5939	17.5541	SMESG000016811.1	dd_Smes_g4_15	3342201	3342867	-	621	protein_coding	- && - && -	-
SMESG000023144.1	12.5147	13.455	13.0258	11.638	13.3549	13.5393	14.8584	13.4432	14.9895	13.1809	13.9794	16.3145	SMESG000023144.1	dd_Smes_g4_18	5821863	5835157	-	3368	protein_coding	- && sp|Q15326|ZMY11_HUMAN Zinc finger MYND domain-containing protein 11 OS=Homo sapiens OX=9606 GN=ZMYND11 PE=1 SV=2 && -	-
SMESG000034621.1	11.5716	11.9977	14.2773	11.348	14.0906	13.7175	12.8372	13.7354	15.2247	13.8257	14.0565	13.1856	SMESG000034621.1	dd_Smes_g4_248	543395	546818	+	3050	protein_coding	- && sp|P87175|APN2_SCHPO DNA-(apurinic or apyrimidinic site) endonuclease 2 OS=Schizosaccharomyces pombe (strain 972 / ATCC 24843) OX=284812 GN=apn2 PE=1 SV=1 && PF06839:GRF zinc finger	zf-GRF
SMESG000036524.1	16.4283	14.9605	14.574	14.0022	15.3784	14.527	12.9599	12.4275	14.5301	13.306	14.7011	12.3101	SMESG000036524.1	dd_Smes_g4_25	4793435	4832471	-	2162	protein_coding	- && sp|O60741|HCN1_HUMAN Potassium/sodium hyperpolarization-activated cyclic nucleotide-gated channel 1 OS=Homo sapiens OX=9606 GN=HCN1 PE=1 SV=3 && PF08412:Ion transport protein N-terminal|PF00027:Cyclic nucleotide-binding domain|PF00520:Ion transport p	Ion_trans
SMESG000071391.1	9.8469	14.8876	12.4128	13.6429	12.7168	11.6315	11.1113	10.629	11.8618	10.0053	11.8469	10.5972	SMESG000071391.1	dd_Smes_g4_74	1936244	1937179	+	936	protein_coding	- && sp|Q5M882|RPP29_RAT Ribonuclease P protein subunit p29 OS=Rattus norvegicus OX=10116 GN=Pop4 PE=2 SV=1 && PF01868:Domain of unknown function UPF0086	-
SMESG000058661.1	12.058	11.8421	12.0953	12.9781	11.1642	12.447	12.4789	12.5447	13.4323	12.3056	12.8232	13.4657	SMESG000058661.1	dd_Smes_g4_4	2808145	2810507	+	2363	protein_coding	- && sp|F1LQ48|HNRPL_RAT Heterogeneous nuclear ribonucleoprotein L OS=Rattus norvegicus OX=10116 GN=Hnrnpl PE=1 SV=2 && PF11835:RRM-like domain|PF13893:RNA recognition motif. (a.k.a. RRM, RBD, or RNP domain)	-
SMESG000033954.1	11.7089	12.2577	11.608	10.8748	12.008	12.8952	13.2931	13.6164	12.5753	12.5071	14.228	12.6163	SMESG000033954.1	dd_Smes_g4_240	292785	320348	-	3355	protein_coding	- && sp|P49868|HR3_GALME Probable nuclear hormone receptor HR3 OS=Galleria mellonella OX=7137 GN=HR3 PE=2 SV=1 && PF00104:Ligand-binding domain of nuclear hormone receptor|PF00105:Zinc finger, C4 type (two domains)	zf-C4
SMESG000014389.1	12.1539	6.9582	9.72889	11.5583	12.8708	14.0036	15.0298	13.0556	11.5253	12.398	12.7727	9.8123	SMESG000014389.1	dd_Smes_g4_14	3107446	3109381	-	1156	protein_coding	- && sp|Q6P6S2|S39AB_RAT Zinc transporter ZIP11 OS=Rattus norvegicus OX=10116 GN=Slc39a11 PE=2 SV=1 && PF02535:ZIP Zinc transporter	-
SMESG000065864.1	10.9797	10.8046	12.3069	13.2391	12.8758	10.2918	13.7649	14.789	12.4573	11.8811	12.7381	13.4127	SMESG000065864.1	dd_Smes_g4_61	434347	435557	+	1080	protein_coding	- && - && PF00240:Ubiquitin family	ubiquitin
SMESG000015241.1	11.6669	12.9761	11.1066	13.222	12.5417	12.2413	17.5852	12.3729	13.3425	21.1691	16.4898	10.1669	SMESG000015241.1	dd_Smes_g4_151	1477473	1479515	-	1816	protein_coding	- && sp|P27120|DCOR1_XENLA Ornithine decarboxylase 1 OS=Xenopus laevis OX=8355 GN=odc1-a PE=2 SV=1 && PF02784:Pyridoxal-dependent decarboxylase, pyridoxal binding domain|PF00278:Pyridoxal-dependent decarboxylase, C-terminal sheet domain	-
SMESG000018744.1	14.3402	16.0751	14.0751	15.7554	12.8735	12.7776	13.4707	11.0825	12.5117	11.8452	11.9727	10.6951	SMESG000018744.1	dd_Smes_g4_16	1375948	1392992	-	1258	protein_coding	- && sp|Q6DJH2|ADPPT_XENLA L-aminoadipate-semialdehyde dehydrogenase-phosphopantetheinyl transferase OS=Xenopus laevis OX=8355 GN=aasdhppt PE=2 SV=1 && PF01648:4'-phosphopantetheinyl transferase superfamily	ACPS
SMESG000012254.1	15.7574	16.1707	16.1567	14.0749	14.0395	19.0754	16.6691	15.3797	17.3151	15.1507	17.2966	15.3224	SMESG000012254.1	dd_Smes_g4_13	7038793	7097238	-	1769	protein_coding	- && sp|P49796|RGS3_HUMAN Regulator of G-protein signaling 3 OS=Homo sapiens OX=9606 GN=RGS3 PE=1 SV=2 && PF00615:Regulator of G protein signaling domain	RGS
SMESG000044281.1	14.0066	12.0699	13.2271	11.3779	12.3695	15.2586	11.1531	11.4533	11.0022	14.0893	10.035	10.614	SMESG000044281.1	dd_Smes_g4_31	1635213	1636512	+	1300	protein_coding	- && - && PF08445:FR47-like protein	-
SMESG000070078.1	10.8773	10.8246	11.2925	9.57731	11.2565	10.8125	10.4465	11.4142	10.2591	12.0824	9.54339	11.088	SMESG000070078.1	dd_Smes_g4_70	2021007	2024657	-	2852	protein_coding	- && sp|P24802|PLOD1_CHICK Procollagen-lysine,2-oxoglutarate 5-dioxygenase 1 OS=Gallus gallus OX=9031 GN=PLOD1 PE=1 SV=1 && -	-
SMESG000023403.1	9.82433	10.3815	9.30344	11.631	9.62725	11.0894	13.2245	9.79556	12.4604	12.2057	12.8182	12.1375	SMESG000023403.1	dd_Smes_g4_190	365936	367088	-	1064	protein_coding	- && sp|P49736|MCM2_HUMAN DNA replication licensing factor MCM2 OS=Homo sapiens OX=9606 GN=MCM2 PE=1 SV=4 && PF00493:MCM P-loop domain|PF17855:MCM AAA-lid domain	MCM
SMESG000065719.1	10.7199	12.3255	12.1205	11.4977	13.3559	11.8928	12.4498	12.4071	14.1113	12.5485	13.1736	16.5176	SMESG000065719.1	dd_Smes_g4_61	2738729	2750463	+	5253	protein_coding	- && - && PF07926:TPR/MLP1/MLP2-like protein	-
SMESG000009259.1	9.73987	8.89363	11.2816	14.172	11.5764	10.4295	7.24081	6.3755	7.25666	7.65482	7.55547	9.25147	SMESG000009259.1	dd_Smes_g4_12	6187944	6189599	-	1656	protein_coding	- && - && -	-
SMESG000074938.1	15.4213	12.5299	13.2392	12.5791	17.3571	15.8799	14.0962	13.8079	11.5188	13.6558	11.8745	15.2434	SMESG000074938.1	dd_Smes_g4_82	1228230	1251039	-	2387	protein_coding	- && sp|Q5A3P6|PKH2_CANAL Serine/threonine-protein kinase PKH2 OS=Candida albicans (strain SC5314 / ATCC MYA-2876) OX=237561 GN=PKH2 PE=1 SV=2 && PF00069:Protein kinase domain|PF00240:Ubiquitin family	Pkinase
SMESG000058140.1	8.70622	12.1909	10.8424	13.0807	11.3071	11.2891	12.0312	12.054	11.6928	11.9272	12.0191	13.5286	SMESG000058140.1	dd_Smes_g4_4	1206518	1214237	-	2156	protein_coding	- && - && -	-
SMESG000018052.1	19.5891	14.3463	14.0149	13.3237	19.648	14.0641	18.7686	16.6987	16.8817	14.8602	18.3467	17.2441	SMESG000018052.1	dd_Smes_g4_164	54716	55481	+	766	protein_coding	- && sp|A2VDD2|DYL5B_XENLA Dynein light chain Tctex-type 5-B (Fragment) OS=Xenopus laevis OX=8355 GN=Dynlt5-b PE=2 SV=1 && PF03645:Tctex-1 family	-
SMESG000058958.1	11.0312	14.0738	13.7243	15.4757	10.7772	14.1116	10.656	11.6089	9.98994	13.3125	12.688	13.3288	SMESG000058958.1	dd_Smes_g4_4	5250579	5255283	+	1131	protein_coding	- && - && -	-
SMESG000059096.1	6.89275	10.816	11.4322	10.17	12.7212	9.65238	10.786	9.95132	9.28448	8.86978	7.47939	12.3872	SMESG000059096.1	dd_Smes_g4_4	6157447	6174609	+	1435	protein_coding	- && - && -	-
SMESG000012034.1	13.5416	12.9825	13.3364	13.101	14.4622	12.5033	13.398	14.0135	14.8765	13.4576	14.2153	13.7981	SMESG000012034.1	dd_Smes_g4_13	5202490	5235816	+	5694	protein_coding	- && sp|Q8NFW9|MYRIP_HUMAN Rab effector MyRIP OS=Homo sapiens OX=9606 GN=MYRIP PE=1 SV=2 && PF02318:FYVE-type zinc finger|PF07679:Immunoglobulin I-set domain	I-set
SMESG000024428.1	13.0794	15.4466	12.7815	12.1977	15.6778	13.9685	14.602	13.8234	13.4923	15.1317	14.4558	14.966	SMESG000024428.1	dd_Smes_g4_199	588091	621098	+	4705	protein_coding	- && sp|Q86VH2|KIF27_HUMAN Kinesin-like protein KIF27 OS=Homo sapiens OX=9606 GN=KIF27 PE=1 SV=1 && PF00225:Kinesin motor domain	Kinesin
SMESG000004734.1	12.6519	11.2153	14.1522	12.8339	14.2058	11.7439	14.2645	14.0118	14.4404	12.3241	12.3364	10.0182	SMESG000004734.1	dd_Smes_g4_115	1482423	1483622	-	995	protein_coding	- && sp|Q28FI8|NEUFC_XENTR Neuferricin OS=Xenopus tropicalis OX=8364 GN=cyb5d2 PE=2 SV=1 && PF00173:Cytochrome b5-like Heme/Steroid binding domain	-
SMESG000054962.1	10.4837	14.4934	12.554	15.4798	15.5168	10.9818	10.9134	10.8313	10.3857	11.8143	11.243	12.3636	SMESG000054962.1	dd_Smes_g4_44	162116	163918	+	981	protein_coding	- && - && PF13015:Glucosidase II beta subunit-like protein	-
SMESG000045185.1	12.4739	14.2119	13.7781	13.4253	13.178	12.9229	11.5663	12.9563	12.4511	13.3709	10.6468	11.405	SMESG000045185.1	dd_Smes_g4_32	2688510	2722541	-	2523	protein_coding	- && sp|Q1LWG4|PCAT1_DANRE Lysophosphatidylcholine acyltransferase 1 OS=Danio rerio OX=7955 GN=lpcat1 PE=2 SV=1 && PF01553:Acyltransferase	Acyltransferase
SMESG000072461.1	12.7735	14.2382	12.4061	12.418	13.7245	12.8976	12.5051	15.7266	13.3719	13.1105	15.5984	14.34	SMESG000072461.1	dd_Smes_g4_77	2799811	2866918	+	5900	protein_coding	- && sp|Q9VX32|RG190_DROME Rho GTPase-activating protein 190 OS=Drosophila melanogaster OX=7227 GN=RhoGAPp190 PE=1 SV=2 && -	-
SMESG000064584.1	13.7491	14.811	15.7754	17.0378	11.7251	11.9405	17.3056	12.625	11.584	13.7658	15.0512	11.5627	SMESG000064584.1	dd_Smes_g4_5	6163807	6164542	+	654	protein_coding	- && - && -	-
SMESG000024647.1	14.8632	15.7752	15.5195	16.3446	15.867	17.854	11.4452	11.0941	11.4621	11.0039	10.1179	11.67	SMESG000024647.1	dd_Smes_g4_19	2286616	2296377	+	1641	protein_coding	- && - && PF00149:Calcineurin-like phosphoesterase	Metallophos
SMESG000005067.1	11.5875	12.5272	12.565	12.2809	12.5223	13.1365	11.9629	11.8612	10.8814	9.8422	10.7079	11.9045	SMESG000005067.1	dd_Smes_g4_116	1143257	1163193	+	3007	protein_coding	- && sp|Q91755|GRIK2_XENLA Glutamate receptor ionotropic, kainate 2 OS=Xenopus laevis OX=8355 GN=grik2 PE=2 SV=2 && PF10613:Ligated ion channel L-glutamate- and glycine-binding site|PF00060:Ligand-gated ion channel	Lig_chan
SMESG000072187.1	10.2329	11.105	8.97569	11.0999	8.68871	12.6005	11.8511	11.8506	12.2717	12.4008	12.3149	10.5406	SMESG000072187.1	dd_Smes_g4_76	2848477	2850770	-	1719	protein_coding	- && sp|Q80Z32|ORC1_RAT Origin recognition complex subunit 1 OS=Rattus norvegicus OX=10116 GN=Orc1 PE=2 SV=1 && PF17872:AAA lid domain|PF00004:ATPase family associated with various cellular activities (AAA)	AAA
SMESG000058720.1	15.2377	16.7271	13.9943	15.2984	15.659	14.6478	13.7337	13.2764	14.8518	14.5459	12.1757	13.6616	SMESG000058720.1	dd_Smes_g4_4	3356496	3362152	+	2401	protein_coding	- && - && -	-
SMESG000036317.1	13.0879	14.5202	13.1404	13.5819	14.3141	14.519	13.4558	14.7761	14.3647	12.7329	15.4398	16.1077	SMESG000036317.1	dd_Smes_g4_25	3085991	3126782	+	3710	protein_coding	- && sp|Q6DFV3|RHG21_MOUSE Rho GTPase-activating protein 21 OS=Mus musculus OX=10090 GN=Arhgap21 PE=1 SV=1 && PF00620:RhoGAP domain|PF00595:PDZ domain	RhoGAP
SMESG000069693.1	9.34084	11.1657	11.2673	11.4117	12.8129	11.8229	11.891	12.3178	13.6361	10.9451	12.0958	14.6368	SMESG000069693.1	dd_Smes_g4_6	7606817	7608363	-	1456	protein_coding	- && - && PF01585:G-patch domain	G-patch
SMESG000039185.1	12.235	11.2655	12.1903	11.7112	12.0992	13.577	14.6931	15.3154	14.8441	15.076	17.5719	16.5464	SMESG000039185.1	dd_Smes_g4_27	611795	634644	+	3027	protein_coding	- && - && -	-
SMESG000055204.1	16.7385	14.9153	13.3068	15.9618	13.2566	13.7786	12.2355	12.6593	10.9006	12.7304	13.566	15.5437	SMESG000055204.1	dd_Smes_g4_44	4374253	4388177	-	695	protein_coding	- && sp|Q9UN36|NDRG2_HUMAN Protein NDRG2 OS=Homo sapiens OX=9606 GN=NDRG2 PE=1 SV=2 && PF03096:Ndr family	Ndr
SMESG000047367.1	12.5846	13.7492	13.2934	13.651	14.2179	12.9992	13.6854	14.4881	13.2626	14.9896	13.9581	16.3867	SMESG000047367.1	dd_Smes_g4_35	1920072	1949570	-	4363	protein_coding	- && sp|P26675|SOS_DROME Protein son of sevenless OS=Drosophila melanogaster OX=7227 GN=Sos PE=1 SV=2 && PF00618:RasGEF N-terminal motif|PF00617:RasGEF domain	-
SMESG000023203.1	11.1764	12.8013	11.9466	12.9806	12.4151	14.2663	12.9613	14.6063	14.3903	12.3358	14.0037	13.0944	SMESG000023203.1	dd_Smes_g4_18	6259905	6273674	-	1770	protein_coding	- && sp|Q28DG7|UBAC1_XENTR Ubiquitin-associated domain-containing protein 1 OS=Xenopus tropicalis OX=8364 GN=ubac1 PE=2 SV=1 && PF00627:UBA/TS-N domain	UBA
SMESG000078149.1	13.0772	9.94022	12.2887	13.4875	11.225	11.8112	11.7649	12.7222	12.5282	11.2685	12.2872	12.7481	SMESG000078149.1	dd_Smes_g4_8	8728827	8731719	-	2080	protein_coding	- && sp|Q9VP22|CDK12_DROME Cyclin-dependent kinase 12 OS=Drosophila melanogaster OX=7227 GN=Cdk12 PE=1 SV=1 && PF00069:Protein kinase domain|PF12330:Haspin like kinase domain	Pkinase
SMESG000050759.1	17.6613	13.2925	14.9517	13.8182	15.8011	14.132	12.7326	13.9173	11.2641	11.4979	12.7348	11.5635	SMESG000050759.1	dd_Smes_g4_3	10441801	10483281	-	1206	protein_coding	- && sp|Q569C2|LR2BP_RAT LRP2-binding protein OS=Rattus norvegicus OX=10116 GN=Lrp2bp PE=2 SV=1 && -	-
SMESG000073871.1	14.9359	10.8018	10.8159	12.5111	7.7332	9.75687	13.5031	14.1251	10.3947	13.9062	13.1773	15.557	SMESG000073871.1	dd_Smes_g4_7	5405828	5406493	-	666	protein_coding	- && - && -	-
SMESG000036452.1	9.93072	10.8123	11.3199	11.6164	13.5081	11.5364	12.1651	13.7875	13.4496	11.0676	12.4216	13.222	SMESG000036452.1	dd_Smes_g4_25	23970	31078	-	2258	protein_coding	- && sp|Q5RAW5|DYM_PONAB Dymeclin OS=Pongo abelii OX=9601 GN=DYM PE=2 SV=1 && PF09742:Dyggve-Melchior-Clausen syndrome protein	-
SMESG000002875.1	12.1527	9.09325	11.9365	12.7567	10.3752	10.442	15.02	12.6538	12.1492	13.8267	14.6705	9.04181	SMESG000002875.1	dd_Smes_g4_10	4098863	4100032	-	1059	protein_coding	- && sp|O70524|ZN330_CRIGR Zinc finger protein 330 OS=Cricetulus griseus OX=10029 GN=ZNF330 PE=2 SV=1 && PF06524:NOA36 protein	-
SMESG000028649.1	16.4011	12.3752	9.53991	14.5921	12.4547	14.0505	11.3983	14.2833	11.899	12.9244	13.7368	14.209	SMESG000028649.1	dd_Smes_g4_20	3215896	3217108	-	1213	protein_coding	- && sp|Q8TXW1|AMZA_METKA Archaemetzincin OS=Methanopyrus kandleri (strain AV19 / DSM 6324 / JCM 9639 / NBRC 100938) OX=190192 GN=amzA PE=1 SV=1 && PF07998:Peptidase family M54	-
SMESG000024440.1	13.5704	15.1006	14.5136	15.3976	11.0545	14.1676	11.5816	13.0302	10.7658	11.5608	13.1349	12.0468	SMESG000024440.1	dd_Smes_g4_199	710721	712273	-	1553	protein_coding	- && - && -	-
SMESG000026105.1	10.9263	9.8639	12.296	13.3367	14.7055	11.5158	10.2911	12.7004	8.94354	14.0394	13.3333	12.1618	SMESG000026105.1	dd_Smes_g4_1	14910325	14911749	-	1183	protein_coding	- && sp|Q6DIQ3|PP1R7_XENTR Protein phosphatase 1 regulatory subunit 7 OS=Xenopus tropicalis OX=8364 GN=ppp1r7 PE=2 SV=1 && PF12799:Leucine Rich repeats (2 copies)	-
SMESG000077265.1	22.9352	13.1982	14.1236	15.7688	11.7598	14.6007	11.7751	13.4181	13.9882	21.5647	15.5325	11.2989	SMESG000077265.1	dd_Smes_g4_89	2417391	2418081	+	691	protein_coding	- && - && -	-
SMESG000056200.1	15.3599	13.97	12.8744	14.1583	11.8511	12.0549	13.2276	12.4382	12.3339	12.2709	12.8813	13.5865	SMESG000056200.1	dd_Smes_g4_46	3337367	3346515	+	2960	protein_coding	- && sp|Q95LR0|CFA91_MACFA Cilia- and flagella-associated protein 91 OS=Macaca fascicularis OX=9541 GN=CFAP91 PE=2 SV=3 && PF14738:Cilia- and flagella-associated protein 91	-
SMESG000059372.1	11.599	12.5598	10.5122	11.7826	10.531	13.5855	10.4764	14.1411	13.8549	11.8358	12.049	11.8603	SMESG000059372.1	dd_Smes_g4_4	8089451	8096788	-	1565	protein_coding	- && - && PF10192:Rhodopsin-like GPCR transmembrane domain	-
SMESG000030542.1	13.3134	12.2199	12.4617	10.9841	10.2106	11.2622	12.7659	13.5766	15.5374	11.7876	14.2865	9.45449	SMESG000030542.1	dd_Smes_g4_21	4098365	4099356	+	992	protein_coding	- && sp|Q4V7Z0|GPN3_XENLA GPN-loop GTPase 3 OS=Xenopus laevis OX=8355 GN=gpn3 PE=2 SV=1 && PF03029:Conserved hypothetical ATP binding protein	-
SMESG000079103.1	12.4723	12.8102	12.7392	12.8913	12.5492	11.8989	11.7711	14.2706	12.7039	12.5737	11.1906	13.2273	SMESG000079103.1	dd_Smes_g4_92	587659	591255	+	1897	protein_coding	- && sp|Q96EB6|SIR1_HUMAN NAD-dependent protein deacetylase sirtuin-1 OS=Homo sapiens OX=9606 GN=SIRT1 PE=1 SV=2 && PF02146:Sir2 family	SIR2
SMESG000051946.1	10.1133	10.6916	11.632	9.99955	10.5663	13.5652	11.8339	12.9327	12.2121	10.1904	12.7911	10.1317	SMESG000051946.1	dd_Smes_g4_3	8067947	8069854	+	1706	protein_coding	- && sp|P34580|DDX47_CAEEL Putative ATP-dependent RNA helicase T26G10.1 OS=Caenorhabditis elegans OX=6239 GN=T26G10.1 PE=3 SV=1 && PF00271:Helicase conserved C-terminal domain|PF00270:DEAD/DEAH box helicase	DEAD
SMESG000070878.1	13.612	12.0442	13.8962	12.9144	12.7544	13.8061	12.0424	12.0139	12.5467	11.3482	10.8771	13.7142	SMESG000070878.1	dd_Smes_g4_72	221867	260288	-	2535	protein_coding	- && - && PF12796:Ankyrin repeats (3 copies)|PF00536:SAM domain (Sterile alpha motif)	SAM_1
SMESG000070289.1	12.3973	12.2192	12.2527	11.6859	13.6397	13.3077	11.2417	13.1872	11.8851	11.5744	12.8176	11.6385	SMESG000070289.1	dd_Smes_g4_70	44276	56041	+	2253	protein_coding	- && - && -	-
SMESG000055731.1	13.9785	11.6933	10.8517	10.303	11.4742	10.9951	11.4384	10.7072	11.7138	15.0581	13.7459	9.18103	SMESG000055731.1	dd_Smes_g4_45	3708838	3710315	+	1182	protein_coding	- && sp|Q8R3G1|PP1R8_MOUSE Nuclear inhibitor of protein phosphatase 1 OS=Mus musculus OX=10090 GN=Ppp1r8 PE=1 SV=1 && PF00498:FHA domain	FHA
SMESG000061718.1	9.51803	11.7148	12.1424	14.6024	9.69183	14.2138	11.6107	11.9229	8.33744	10.4802	10.2951	11.3253	SMESG000061718.1	dd_Smes_g4_55	1420983	1422157	+	1175	protein_coding	- && sp|Q968A5|FUC10_CAEEL GDP-fucose transporter OS=Caenorhabditis elegans OX=6239 GN=nstp-10 PE=2 SV=1 && PF03151:Triose-phosphate Transporter family	-
SMESG000013881.1	8.50586	13.5162	12.0939	10.6984	12.2847	15.4056	10.2041	10.3477	9.17869	10.5079	21.796	14.9777	SMESG000013881.1	dd_Smes_g4_148	1564530	1567478	+	1295	protein_coding	- && sp|Q5E9F9|PRS7_BOVIN 26S proteasome regulatory subunit 7 OS=Bos taurus OX=9913 GN=PSMC2 PE=2 SV=3 && PF00004:ATPase family associated with various cellular activities (AAA)	AAA
SMESG000075107.1	12.1493	11.3711	12.5728	11.5114	13.3962	11.9353	13.2633	14.4219	15.8938	13.6142	12.9657	14.9223	SMESG000075107.1	dd_Smes_g4_82	2603697	2605773	+	1619	protein_coding	- && sp|Q7ZW38|SPS1_DANRE Selenide, water dikinase 1 OS=Danio rerio OX=7955 GN=sephs1 PE=1 SV=2 && PF00586:AIR synthase related protein, N-terminal domain|PF02769:AIR synthase related protein, C-terminal domain	-
SMESG000037685.1	10.1628	12.1696	11.4568	14.8979	11.0117	12.5102	11.7249	13.4415	11.8608	12.6752	11.1355	11.0806	SMESG000037685.1	dd_Smes_g4_26	343609	345148	-	1294	protein_coding	- && - && -	-
SMESG000068883.1	13.1187	13.9825	13.8078	12.1277	14.4723	13.4093	11.973	12.5894	13.6124	11.1512	13.6932	14.2154	SMESG000068883.1	dd_Smes_g4_6	10890038	10960370	-	11558	protein_coding	- && sp|O70244|CUBN_RAT Cubilin OS=Rattus norvegicus OX=10116 GN=Cubn PE=1 SV=2 && PF00008:EGF-like domain|PF00431:CUB domain|PF07645:Calcium-binding EGF domain	CUB
SMESG000022055.1	8.42659	16.0507	11.9064	10.8853	10.3371	11.0367	11.8455	12.8645	14.342	11.3621	18.8325	11.9426	SMESG000022055.1	dd_Smes_g4_184	353680	358638	-	847	protein_coding	- && sp|Q9M884|MPI1_ARATH Mannose-6-phosphate isomerase 1 OS=Arabidopsis thaliana OX=3702 GN=PMI1 PE=1 SV=1 && PF01238:Phosphomannose isomerase type I	-
SMESG000000646.1	12.9265	15.0387	14.2836	12.3991	15.6771	13.5758	14.9378	13.6242	17.2334	14.9786	15.4051	19.9174	SMESG000000646.1	dd_Smes_g4_102	1883690	1949681	-	12995	protein_coding	- && sp|Q24498|RYR_DROME Ryanodine receptor OS=Drosophila melanogaster OX=7227 GN=RyR PE=1 SV=3 && PF01365:RIH domain|PF02815:MIR domain|PF08709:Inositol 1,4,5-trisphosphate/ryanodine receptor|PF00622:SPRY domain|PF02026:RyR domain	SPRY
SMESG000036845.1	13.6058	11.9951	12.25	12.8714	14.1798	11.8181	13.5348	15.6576	14.4904	13.5401	12.6692	12.2915	SMESG000036845.1	dd_Smes_g4_261	304786	318017	+	1582	protein_coding	- && sp|Q7K175|HENMT_DROME Small RNA 2'-O-methyltransferase OS=Drosophila melanogaster OX=7227 GN=Hen1 PE=1 SV=1 && -	-
SMESG000069757.1	17.8624	14.2326	11.9103	12.388	12.2935	14.6082	10.9904	16.6645	12.4712	12.1551	10.9507	12.3994	SMESG000069757.1	dd_Smes_g4_6	8147218	8157993	-	796	protein_coding	- && - && -	-
SMESG000037474.1	11.8408	16.2544	14.1028	13.6439	13.6316	15.9082	16.5449	17.5581	15.2493	18.223	15.8501	15.5573	SMESG000037474.1	dd_Smes_g4_26	186606	194484	+	1272	protein_coding	- && sp|Q9EQS0|TALDO_RAT Transaldolase OS=Rattus norvegicus OX=10116 GN=Taldo1 PE=1 SV=2 && PF00923:Transaldolase/Fructose-6-phosphate aldolase	-
SMESG000037305.1	12.6119	14.0881	13.3443	11.6732	13.127	12.2015	12.3646	13.7055	12.9137	12.7136	12.5869	14.9502	SMESG000037305.1	dd_Smes_g4_268	324670	348688	-	5022	protein_coding	- && sp|Q9Y2L5|TPPC8_HUMAN Trafficking protein particle complex subunit 8 OS=Homo sapiens OX=9606 GN=TRAPPC8 PE=1 SV=2 && PF12739:ER-Golgi trafficking TRAPP I complex 85 kDa subunit	-
SMESG000039927.1	11.9516	14.0768	12.715	11.6044	10.1188	14.5055	11.6946	13.6651	9.67554	11.8688	16.1528	15.0187	SMESG000039927.1	dd_Smes_g4_28	3111855	3112840	+	837	protein_coding	- && - && PF10545:Alcohol dehydrogenase transcription factor Myb/SANT-like	-
SMESG000024795.1	12.1546	12.9458	12.0199	10.9931	9.50571	13.6624	11.5262	9.88391	9.90206	15.6894	13.0892	12.4265	SMESG000024795.1	dd_Smes_g4_19	3290493	3292374	-	897	protein_coding	- && sp|O35166|GOSR2_MOUSE Golgi SNAP receptor complex member 2 OS=Mus musculus OX=10090 GN=Gosr2 PE=1 SV=2 && PF12352:Snare region anchored in the vesicle membrane C-terminus	-
SMESG000029115.1	9.75362	7.7244	14.403	8.86252	12.6511	9.18606	16.8112	20.2756	16.4624	13.8972	12.2516	14.508	SMESG000029115.1	dd_Smes_g4_210	142646	143170	+	484	protein_coding	- && - && -	-
SMESG000014479.1	14.1754	14.8832	14.0422	13.6798	13.9531	15.6055	15.1738	11.7006	14.7574	13.2953	12.8069	13.9339	SMESG000014479.1	dd_Smes_g4_14	3662883	3665079	-	1903	protein_coding	- && - && -	-
SMESG000068165.1	11.4033	14.3655	13.2546	13.0522	12.1107	12.0631	14.6486	14.2458	15.3078	12.487	15.338	17.6675	SMESG000068165.1	dd_Smes_g4_68	189676	282530	+	7910	protein_coding	- && sp|B7ZS37|BAZ2A_XENLA Bromodomain adjacent to zinc finger domain protein 2A OS=Xenopus laevis OX=8355 GN=baz2a PE=2 SV=1 && PF00628:PHD-finger|PF01429:Methyl-CpG binding domain|PF15613:Williams-Beuren syndrome DDT (WSD), D-TOX E motif|PF00439:Bromodo	Bromodomain
SMESG000019504.1	13.5191	11.3742	13.7665	15.4872	17.1791	19.038	8.51377	13.3204	13.6333	11.8293	14.0287	13.5695	SMESG000019504.1	dd_Smes_g4_170	1104378	1107129	+	503	protein_coding	- && sp|P49281|NRAM2_HUMAN Natural resistance-associated macrophage protein 2 OS=Homo sapiens OX=9606 GN=SLC11A2 PE=1 SV=2 && -	-
SMESG000019676.1	11.4592	15.1976	12.3778	14.8153	14.0691	16.127	11.5193	11.2907	12.7434	14.5883	12.7274	13.1263	SMESG000019676.1	dd_Smes_g4_171	432560	475578	-	1025	protein_coding	- && sp|P56377|AP1S2_HUMAN AP-1 complex subunit sigma-2 OS=Homo sapiens OX=9606 GN=AP1S2 PE=1 SV=1 && PF01217:Clathrin adaptor complex small chain	-
SMESG000039559.1	8.73243	13.2969	12.9724	11.3547	10.1939	13.3803	10.5923	8.97621	10.3293	10.997	9.24679	9.4829	SMESG000039559.1	dd_Smes_g4_286	437844	440588	-	1802	protein_coding	- && sp|Q91677|GATA4_XENLA Transcription factor GATA-4 OS=Xenopus laevis OX=8355 GN=gata4 PE=2 SV=1 && PF00320:GATA zinc finger	GATA
SMESG000016864.1	14.2165	10.9149	11.2051	9.84134	11.0832	10.927	15.3548	13.6427	13.9397	13.2419	14.1799	13.8772	SMESG000016864.1	dd_Smes_g4_15	467120	468218	-	1012	protein_coding	- && sp|P36049|EBP2_YEAST rRNA-processing protein EBP2 OS=Saccharomyces cerevisiae (strain ATCC 204508 / S288c) OX=559292 GN=EBP2 PE=1 SV=1 && PF05890:Eukaryotic rRNA processing protein EBP2	-
SMESG000041617.1	12.7726	13.2228	13.1107	13.1863	15.2714	14.7433	13.8502	14.2502	13.6366	13.231	14.2245	16.2576	SMESG000041617.1	dd_Smes_g4_2	13559835	13609389	+	3410	protein_coding	- && sp|E1JIT7|PSD_DROME PH and SEC7 domain-containing protein OS=Drosophila melanogaster OX=7227 GN=Efa6 PE=1 SV=2 && PF15410:Pleckstrin homology domain|PF01369:Sec7 domain	Sec7
SMESG000066015.1	9.81151	14.3741	12.4533	12.7714	12.4303	11.5251	13.6861	13.8215	14.4514	12.6673	13.723	11.7826	SMESG000066015.1	dd_Smes_g4_62	2007990	2036039	-	2463	protein_coding	- && sp|Q8N1B4|VPS52_HUMAN Vacuolar protein sorting-associated protein 52 homolog OS=Homo sapiens OX=9606 GN=VPS52 PE=1 SV=1 && PF04129:Vps52 / Sac2 family	-
SMESG000074556.1	11.8673	11.0853	11.7512	12.699	10.7755	10.9631	12.795	11.3328	11.4194	13.5701	15.6719	13.5061	SMESG000074556.1	dd_Smes_g4_80	262096	294306	+	1487	protein_coding	- && - && -	-
SMESG000050687.1	11.0027	13.3999	13.5796	12.2426	13.6441	12.9358	13.4316	13.6598	15.7809	13.1884	15.9279	17.3735	SMESG000050687.1	dd_Smes_g4_3	1106468	1140501	-	11232	protein_coding	- && sp|Q80TP3|UBR5_MOUSE E3 ubiquitin-protein ligase UBR5 OS=Mus musculus OX=10090 GN=Ubr5 PE=1 SV=2 && PF11547:E3 ubiquitin ligase EDD|PF00632:HECT-domain (ubiquitin-transferase)	HECT
SMESG000017064.1	12.2148	11.6044	10.9635	11.8809	11.6074	12.0811	11.583	11.215	12.145	11.4726	12.528	13.4568	SMESG000017064.1	dd_Smes_g4_15	662467	684802	+	2963	protein_coding	- && sp|Q9Z2E3|ERN2_MOUSE Serine/threonine-protein kinase/endoribonuclease IRE2 OS=Mus musculus OX=10090 GN=Ern2 PE=2 SV=2 && PF00069:Protein kinase domain|PF06479:Ribonuclease 2-5A	Pkinase
SMESG000060337.1	12.0264	12.93	11.5868	10.8523	11.3518	11.5395	12.5929	16.2759	12.778	11.6346	12.7297	12.1759	SMESG000060337.1	dd_Smes_g4_51	3854893	3865869	+	1472	protein_coding	- && sp|D9N129|WDR20_CAEEL WD repeat-containing protein 20 homolog OS=Caenorhabditis elegans OX=6239 GN=wdr-20 PE=1 SV=1 && -	-
SMESG000019038.1	11.32	12.937	11.9676	13.9035	12.4134	13.654	14.3512	13.4015	14.1873	15.5205	15.6009	14.7297	SMESG000019038.1	dd_Smes_g4_16	4156081	4224388	+	3227	protein_coding	- && sp|Q9VJ79|PDE11_DROME Dual 3',5'-cyclic-AMP and -GMP phosphodiesterase 11 OS=Drosophila melanogaster OX=7227 GN=Pde11 PE=1 SV=4 && PF00233:3'5'-cyclic nucleotide phosphodiesterase|PF01590:GAF domain	GAF
SMESG000063155.1	17.4139	12.8412	14.9301	17.063	16.1583	15.0625	12.1452	10.8485	12.0458	13.0132	11.1358	12.5806	SMESG000063155.1	dd_Smes_g4_58	1885804	1911513	-	1491	protein_coding	- && sp|P36887|KAPCA_PIG cAMP-dependent protein kinase catalytic subunit alpha OS=Sus scrofa OX=9823 GN=PRKACA PE=1 SV=4 && PF00069:Protein kinase domain	Pkinase
SMESG000033754.1	15.7444	15.7829	12.9487	15.6569	17.5609	13.0101	14.4304	14.8789	17.0504	12.8758	14.5755	11.2827	SMESG000033754.1	dd_Smes_g4_23	5530594	5553336	-	1310	protein_coding	- && - && PF07177:Neuralized	-
SMESG000034055.1	12.7109	12.0201	12.9323	11.3393	11.8523	14.8477	14.6142	15.3072	13.9416	14.2007	14.5419	13.2899	SMESG000034055.1	dd_Smes_g4_241	642610	645213	+	787	protein_coding	- && sp|Q07343|PDE4B_HUMAN cAMP-specific 3',5'-cyclic phosphodiesterase 4B OS=Homo sapiens OX=9606 GN=PDE4B PE=1 SV=1 && PF00233:3'5'-cyclic nucleotide phosphodiesterase	-
SMESG000018018.1	11.7119	12.4293	11.5879	12.4231	10.3937	9.39538	12.653	11.4396	10.6279	11.9505	12.7	12.1664	SMESG000018018.1	dd_Smes_g4_164	588299	590682	+	1905	protein_coding	- && sp|Q9Y6V7|DDX49_HUMAN Probable ATP-dependent RNA helicase DDX49 OS=Homo sapiens OX=9606 GN=DDX49 PE=1 SV=1 && PF00270:DEAD/DEAH box helicase|PF00271:Helicase conserved C-terminal domain	DEAD
SMESG000059868.1	7.73497	5.17729	6.19647	6.04373	7.01476	6.74201	4.86789	6.33121	6.53099	6.2311	5.73851	6.0192	SMESG000059868.1	dd_Smes_g4_50	3878804	3879733	+	930	protein_coding	- && - && PF00011:Hsp20/alpha crystallin family	-
SMESG000014843.1	11.836	12.5002	12.7204	12.6744	12.0522	13.9909	12.695	12.1313	11.8584	13.6612	14.5318	12.9651	SMESG000014843.1	dd_Smes_g4_14	6284913	6306086	-	2583	protein_coding	- && sp|Q8R5F7|IFIH1_MOUSE Interferon-induced helicase C domain-containing protein 1 OS=Mus musculus OX=10090 GN=Ifih1 PE=1 SV=1 && PF00270:DEAD/DEAH box helicase|PF00271:Helicase conserved C-terminal domain|PF11648:C-terminal domain of RIG-I	DEAD
SMESG000046670.1	13.1469	14.2706	10.2146	10.5199	8.60591	12.6017	12.3456	12.2656	7.21935	12.7688	11.3565	11.992	SMESG000046670.1	dd_Smes_g4_34	2614255	2615032	-	778	protein_coding	- && sp|Q6GLE1|CCD25_XENTR Coiled-coil domain-containing protein 25 OS=Xenopus tropicalis OX=8364 GN=ccdc25 PE=2 SV=1 && PF05670:NFACT protein RNA binding domain	-
SMESG000011523.1	13.2623	15.5585	10.915	12.1602	11.4836	13.8668	11.5222	12.5949	14.0577	12.5291	13.3952	12.4136	SMESG000011523.1	dd_Smes_g4_139	669357	671140	+	1784	protein_coding	- && - && PF00858:Amiloride-sensitive sodium channel	-
SMESG000048603.1	14.7924	12.7379	15.4109	11.7512	13.9951	10.455	10.4604	11.1512	12.0468	11.4204	12.4126	13.0265	SMESG000048603.1	dd_Smes_g4_372	47973	53968	-	965	protein_coding	- && sp|P57088|TMM33_HUMAN Transmembrane protein 33 OS=Homo sapiens OX=9606 GN=TMEM33 PE=1 SV=2 && PF03661:Uncharacterised protein family (UPF0121)	-
SMESG000070058.1	10.7774	11.1543	12.1903	11.9185	13.9595	15.7055	13.2154	10.194	11.8047	13.3058	15.6414	14.0349	SMESG000070058.1	dd_Smes_g4_70	1778566	1783876	-	1361	protein_coding	- && - && -	-
SMESG000054087.1	17.5736	16.5748	15.9519	14.5059	12.0063	15.5331	11.7044	11.3704	11.13	14.0997	10.6298	12.197	SMESG000054087.1	dd_Smes_g4_42	372521	382268	-	1244	protein_coding	- && sp|Q54GY8|RAB18_DICDI Ras-related protein Rab-18 OS=Dictyostelium discoideum OX=44689 GN=rab18 PE=3 SV=1 && PF00071:Ras family	Ras
SMESG000006273.1	13.4644	10.3682	10.2352	11.3722	14.7322	15.268	11.926	10.8769	11.7597	10.8562	10.5007	7.59942	SMESG000006273.1	dd_Smes_g4_11	6533555	6534226	+	672	protein_coding	- && - && -	-
SMESG000010694.1	15.3271	14.2371	14.6835	14.2815	14.4849	14.174	10.7688	12.9385	12.7186	11.5978	10.7814	12.4948	SMESG000010694.1	dd_Smes_g4_135	185596	210338	+	2244	protein_coding	- && - && -	-
SMESG000006968.1	12.8655	11.2588	11.2163	12.0307	12.1357	12.3409	12.1595	13.2114	13.6183	12.0743	13.417	11.8512	SMESG000006968.1	dd_Smes_g4_121	921584	931897	+	1127	protein_coding	- && sp|Q7ZUU1|UNC50_DANRE Protein unc-50 homolog OS=Danio rerio OX=7955 GN=unc50 PE=2 SV=1 && PF05216:UNC-50 family	-
SMESG000004163.1	13.0136	13.5056	13.8703	11.6706	12.9568	12.1236	12.3824	10.796	14.4511	11.4486	9.45919	11.8759	SMESG000004163.1	dd_Smes_g4_112	446736	447540	+	583	protein_coding	- && sp|Q9D7B1|DUS2L_MOUSE tRNA-dihydrouridine(20) synthase [NAD(P)+]-like OS=Mus musculus OX=10090 GN=Dus2 PE=1 SV=1 && -	-
SMESG000006969.1	17.8657	16.0403	15.436	13.8297	14.9306	14.5674	16.1251	15.8499	15.1789	14.7435	12.9368	14.9979	SMESG000006969.1	dd_Smes_g4_121	39538	40708	-	1123	protein_coding	- && - && PF05368:NmrA-like family	NmrA
SMESG000059422.1	15.5566	14.1744	14.0145	15.0036	10.5429	12.3301	13.1776	13.7094	11.7929	9.39009	12.9901	9.99183	SMESG000059422.1	dd_Smes_g4_4	8491926	8493063	+	1091	protein_coding	- && sp|Q9VLP3|MSS4_DROME Guanine nucleotide exchange factor MSS4 homolog OS=Drosophila melanogaster OX=7227 GN=strat PE=1 SV=2 && PF04421:Mss4 protein	Mss4
SMESG000030899.1	10.969	12.4884	12.8532	11.2595	10.9432	13.5126	14.1644	11.819	11.6376	11.9794	12.3703	12.4555	SMESG000030899.1	dd_Smes_g4_21	6508439	6519480	+	2531	protein_coding	- && sp|Q5ZMV2|SAS6_CHICK Spindle assembly abnormal protein 6 homolog OS=Gallus gallus OX=9031 GN=SASS6 PE=2 SV=1 && PF16531:Centriolar protein SAS N-terminal	-
SMESG000075409.1	12.4929	13.8889	13.1218	13.8065	13.6324	12.2171	15.0407	14.9324	12.6113	14.2998	14.2047	14.4673	SMESG000075409.1	dd_Smes_g4_83	2070192	2078483	-	3014	protein_coding	- && sp|Q96M32|KAD7_HUMAN Adenylate kinase 7 OS=Homo sapiens OX=9606 GN=AK7 PE=1 SV=3 && PF05186:Dpy-30 motif	Dpy-30
SMESG000064916.1	10.5515	11.1187	12.3649	14.5289	14.4788	12.6191	11.7625	14.3035	13.4095	11.7922	13.9017	13.3113	SMESG000064916.1	dd_Smes_g4_5	9288123	9294465	-	1992	protein_coding	- && - && -	-
SMESG000016951.1	13.5489	10.0981	11.5198	11.9703	10.6873	8.2259	10.906	9.19231	10.3121	11.7712	15.504	8.08673	SMESG000016951.1	dd_Smes_g4_15	4743114	4743792	+	589	protein_coding	- && - && -	-
SMESG000036633.1	10.1816	12.6533	11.9503	13.7988	12.1512	14.6203	11.9177	12.1294	11.2808	12.9687	13.1688	14.1891	SMESG000036633.1	dd_Smes_g4_25	5628338	5649258	-	1540	protein_coding	- && sp|Q5RC98|S38AA_PONAB Putative sodium-coupled neutral amino acid transporter 10 OS=Pongo abelii OX=9601 GN=SLC38A10 PE=2 SV=1 && PF01490:Transmembrane amino acid transporter protein	Aa_trans
SMESG000019347.1	9.02769	12.8703	13.4511	12.9147	16.8944	15.3432	14.9624	14.9852	18.3359	20.6662	19.2225	14.9231	SMESG000019347.1	dd_Smes_g4_16	6774329	6783714	-	691	protein_coding	- && sp|P0DPU1|VA576_SCODE Scoloptoxin SSD976 OS=Scolopendra dehaani OX=2609776 PE=1 SV=1 && PF00188:Cysteine-rich secretory protein family	SCP
SMESG000019782.1	14.8551	13.8586	10.7736	11.3876	13.3641	13.019	12.2983	11.521	13.6877	12.7027	13.9495	11.6354	SMESG000019782.1	dd_Smes_g4_172	1136043	1138037	+	1169	protein_coding	- && sp|Q5ZMH6|METL9_CHICK Protein-L-histidine N-pros-methyltransferase OS=Gallus gallus OX=9031 GN=METTL9 PE=2 SV=1 && PF05219:DREV methyltransferase	-
SMESG000061390.1	11.0777	9.74998	11.9905	11.3498	9.93039	12.921	10.3578	8.67122	10.0689	10.5083	8.28627	8.95314	SMESG000061390.1	dd_Smes_g4_54	1629756	1648364	-	2841	protein_coding	- && - && -	-
