## Supplemental Table 1 for "Planar cell polarity signaling controls cell division symmetry to promote termination of adult tissue regeneration" (part 3 of 3)

### Sheet: Control_PCP_FPKM_by_Gene (continued)
Table S1: Whole Transcriptome Gene Expression
SMESG000074733.1	11.2136	11.6672	13.7055	11.5687	11.5188	13.0078	12.6006	11.8408	12.2671	12.8064	12.9074	11.7229	SMESG000074733.1	dd_Smes_g4_81	1975126	1988872	-	1709	protein_coding	- && - && -	-
SMESG000004200.1	11.2839	12.7851	13.4672	13.445	13.242	13.8392	12.4359	12.384	10.3464	10.7201	10.1539	11.9045	SMESG000004200.1	dd_Smes_g4_112	748535	778677	+	2809	protein_coding	- && sp|P24348|LET23_CAEEL Receptor tyrosine-protein kinase let-23 OS=Caenorhabditis elegans OX=6239 GN=let-23 PE=1 SV=3 && PF01030:Receptor L domain|PF14843:Growth factor receptor domain IV|PF00757:Furin-like cysteine rich region	-
SMESG000032126.1	14.7665	10.331	11.8877	14.174	15.213	11.4089	11.394	12.4478	12.416	12.0354	10.1274	11.3463	SMESG000032126.1	dd_Smes_g4_22	3606408	3625614	-	1294	protein_coding	- && - && -	-
SMESG000059823.1	10.9197	13.0752	13.0526	13.7936	13.4181	13.4695	10.4793	11.2962	13.4532	12.0186	11.0236	11.8545	SMESG000059823.1	dd_Smes_g4_50	16466	55558	+	2738	protein_coding	- && - && -	-
SMESG000026986.1	9.56128	11.4345	12.737	13.5937	11.5516	11.818	9.73887	8.95961	11.5043	13.2747	13.5269	11.0941	SMESG000026986.1	dd_Smes_g4_1	5930933	5932760	+	1828	protein_coding	- && - && PF13855:Leucine rich repeat	-
SMESG000026230.1	13.7537	12.868	11.4279	11.9508	14.0049	13.4826	11.5335	13.076	14.4538	12.6019	15.9007	12.1322	SMESG000026230.1	dd_Smes_g4_1	16080500	16101623	-	854	protein_coding	- && - && -	-
SMESG000024756.1	18.6673	13.2448	12.5919	11.6024	13.1794	13.8426	11.6032	10.1195	12.5508	11.0075	11.6037	11.2597	SMESG000024756.1	dd_Smes_g4_19	3020046	3035152	-	1993	protein_coding	- && - && PF01636:Phosphotransferase enzyme family	APH
SMESG000004992.1	12.7834	11.9674	11.3893	12.1524	10.8003	11.1191	11.6323	10.1518	13.6599	12.4614	12.6113	11.5498	SMESG000004992.1	dd_Smes_g4_116	323626	326995	+	1420	protein_coding	- && - && -	-
SMESG000033732.1	11.8043	10.6666	13.1907	12.4242	11.8621	13.1245	10.9955	11.6251	12.0981	10.7093	10.2582	9.92303	SMESG000033732.1	dd_Smes_g4_23	5250782	5275098	-	3266	protein_coding	- && sp|Q32M45|ANO4_HUMAN Anoctamin-4 OS=Homo sapiens OX=9606 GN=ANO4 PE=2 SV=1 && PF16178:Dimerisation domain of Ca+-activated chloride-channel, anoctamin|PF04547:Calcium-activated chloride channel	-
SMESG000059879.1	8.12874	5.89444	8.41456	6.46443	5.18068	5.39757	7.06629	6.05655	7.27176	6.99922	7.21942	5.62064	SMESG000059879.1	dd_Smes_g4_50	3919614	3920574	+	961	protein_coding	- && - && PF00011:Hsp20/alpha crystallin family	-
SMESG000070071.1	21.5541	11.1958	11.7004	17.9815	12.3877	10.3272	11.5158	12.7395	9.22022	11.5655	15.0687	13.4025	SMESG000070071.1	dd_Smes_g4_70	1945153	1945577	-	425	protein_coding	- && - && -	-
SMESG000023111.1	13.3582	12.462	11.5111	11.4158	11.4451	13.8555	9.83546	12.911	13.2629	12.0595	12.4526	14.769	SMESG000023111.1	dd_Smes_g4_18	5567586	5575699	+	1300	protein_coding	- && - && -	-
SMESG000054819.1	17.1422	15.8914	15.8349	12.7001	16.6233	14.0139	12.1388	11.3229	13.0087	11.0844	13.6562	15.4037	SMESG000054819.1	dd_Smes_g4_44	978934	993006	+	3921	protein_coding	- && sp|Q95M18|ENPL_BOVIN Endoplasmin OS=Bos taurus OX=9913 GN=HSP90B1 PE=2 SV=1 && PF13589:Histidine kinase-, DNA gyrase B-, and HSP90-like ATPase|PF00183:Hsp90 protein	-
SMESG000029581.1	14.1481	12.9023	23.3064	29.1589	25.783	22.208	2.87247	3.58337	4.82811	2.22261	3.96899	1.91314	SMESG000029581.1	dd_Smes_g4_215	382396	383396	+	1001	protein_coding	- && - && -	-
SMESG000055025.1	11.7472	13.0206	12.8448	13.1135	10.8888	11.5189	12.6603	11.3737	12.8352	11.426	12.1067	11.594	SMESG000055025.1	dd_Smes_g4_44	2643784	2690281	-	1440	protein_coding	- && sp|P35915|HMGCL_CHICK Hydroxymethylglutaryl-CoA lyase, mitochondrial OS=Gallus gallus OX=9031 GN=HMGCL PE=1 SV=1 && PF00682:HMGL-like	HMGL-like
SMESG000034482.1	14.8962	12.6258	12.9249	12.3755	12.4104	14.7652	10.5648	12.1631	12.9833	12.5715	10.657	9.61373	SMESG000034482.1	dd_Smes_g4_247	29244	30408	-	996	protein_coding	- && sp|A3KNW0|PLD6_DANRE Mitochondrial cardiolipin hydrolase OS=Danio rerio OX=7955 GN=pld6 PE=2 SV=2 && PF13091:PLD-like domain	-
SMESG000012330.1	17.0976	22.2169	18.5083	20.364	12.1062	16.614	13.7639	14.0447	10.8338	12.0229	12.9428	12.6635	SMESG000012330.1	dd_Smes_g4_13	7635628	7637200	+	1489	protein_coding	- && - && -	-
SMESG000028816.1	17.6748	11.0944	14.616	12.0707	9.9148	15.0284	11.982	13.8926	11.3155	16.7596	10.9439	10.2647	SMESG000028816.1	dd_Smes_g4_20	4953817	4954389	-	531	protein_coding	- && - && -	-
SMESG000023286.1	13.3355	10.561	14.1784	12.4653	9.69926	9.01705	10.1962	10.8974	10.147	15.2736	13.8194	13.247	SMESG000023286.1	dd_Smes_g4_18	7103321	7104130	+	708	protein_coding	- && sp|Q9VS59|AKIRN_DROME Akirin OS=Drosophila melanogaster OX=7227 GN=akirin PE=1 SV=1 && -	-
SMESG000013525.1	10.4656	12.1429	11.6216	11.0662	11.9948	12.4425	13.063	12.8212	13.7259	13.4241	13.7161	15.4352	SMESG000013525.1	dd_Smes_g4_145	685054	698021	+	7142	protein_coding	- && sp|Q12830|BPTF_HUMAN Nucleosome-remodeling factor subunit BPTF OS=Homo sapiens OX=9606 GN=BPTF PE=1 SV=3 && PF00628:PHD-finger|PF02791:DDT domain|PF00439:Bromodomain	Bromodomain
SMESG000022575.1	10.352	11.134	10.979	11.0016	11.9979	11.9294	11.6583	10.8194	12.5681	10.7316	11.9217	11.4165	SMESG000022575.1	dd_Smes_g4_188	720891	742621	+	2671	protein_coding	- && sp|P27641|XRCC5_MOUSE X-ray repair cross-complementing protein 5 OS=Mus musculus OX=10090 GN=Xrcc5 PE=1 SV=4 && PF08785:Ku C terminal domain like|PF03731:Ku70/Ku80 N-terminal alpha/beta domain|PF02735:Ku70/Ku80 beta-barrel domain|PF03730:Ku70/Ku80 C-	-
SMESG000014775.1	10.8452	11.7096	10.2171	9.87588	10.851	11.9397	13.6926	11.5518	13.042	14.2345	14.2858	15.6533	SMESG000014775.1	dd_Smes_g4_14	5743257	5776055	-	3275	protein_coding	- && sp|Q9BYB0|SHAN3_HUMAN SH3 and multiple ankyrin repeat domains protein 3 OS=Homo sapiens OX=9606 GN=SHANK3 PE=1 SV=3 && PF13637:Ankyrin repeats (many copies)|PF00595:PDZ domain|PF12796:Ankyrin repeats (3 copies)	PDZ
SMESG000069298.1	12.6328	13.2186	12.4072	12.4154	13.6557	14.5414	10.9692	9.32418	13.7766	12.0057	9.06864	10.1963	SMESG000069298.1	dd_Smes_g4_6	3548992	3560938	-	1517	protein_coding	- && sp|Q62921|HOIL1_RAT RanBP-type and C3HC4-type zinc finger-containing protein 1 OS=Rattus norvegicus OX=10116 GN=Rbck1 PE=1 SV=3 && -	-
SMESG000011089.1	13.8644	14.1169	13.1592	13.8213	12.5889	14.689	12.3816	15.2925	13.4027	14.4229	12.9889	14.4596	SMESG000011089.1	dd_Smes_g4_137	229896	233077	+	3182	protein_coding	- && sp|Q01345|NHEB_ONCMY Na(+)/H(+) exchanger beta OS=Oncorhynchus mykiss OX=8022 PE=2 SV=1 && PF00999:Sodium/hydrogen exchanger family	Na_H_Exchanger
SMESG000005592.1	12.0702	12.2435	11.7614	10.5668	9.75941	11.2806	11.7724	12.7456	12.5378	11.9147	13.1683	13.6139	SMESG000005592.1	dd_Smes_g4_119	602784	608994	+	2193	protein_coding	- && sp|Q9DBM1|GPTC1_MOUSE G patch domain-containing protein 1 OS=Mus musculus OX=10090 GN=Gpatch1 PE=2 SV=1 && PF07713:Protein of unknown function (DUF1604)	-
SMESG000010407.1	10.1038	10.8427	10.7247	10.6723	9.29021	11.9049	11.7649	10.8661	12.0339	11.5698	12.9946	13.923	SMESG000010407.1	dd_Smes_g4_134	908494	923599	+	2236	protein_coding	- && sp|Q9ES67|ARHGB_RAT Rho guanine nucleotide exchange factor 11 OS=Rattus norvegicus OX=10116 GN=Arhgef11 PE=1 SV=1 && PF00621:RhoGEF domain	RhoGEF
SMESG000051756.1	11.9953	13.6385	12.3907	13.8008	11.3268	16.3761	13.4193	17.7443	13.8916	16.7373	14.4084	14.0712	SMESG000051756.1	dd_Smes_g4_3	6641782	6648113	+	1354	protein_coding	- && - && PF00335:Tetraspanin family	Tetraspannin
SMESG000014897.1	14.0181	14.6416	12.6077	14.3045	9.53042	15.2059	12.5859	12.5973	12.747	12.438	13.2717	12.8033	SMESG000014897.1	dd_Smes_g4_14	6692014	6693430	-	1327	protein_coding	- && - && -	-
SMESG000029023.1	14.9835	13.0827	13.4826	15.7422	10.8515	13.5804	9.12209	8.61062	9.52657	9.26631	9.17821	9.43083	SMESG000029023.1	dd_Smes_g4_20	6853523	6892611	-	1234	protein_coding	- && sp|Q2KIR8|TDH_BOVIN L-threonine 3-dehydrogenase, mitochondrial OS=Bos taurus OX=9913 GN=TDH PE=2 SV=1 && PF01370:NAD dependent epimerase/dehydratase family	Epimerase
SMESG000017261.1	11.5803	12.3973	17.3681	13.546	14.1843	13.6179	8.40408	7.94009	9.08321	9.53577	8.52534	9.55265	SMESG000017261.1	dd_Smes_g4_15	7545475	7556752	-	2344	protein_coding	- && sp|O22042|M3K3_ARATH Mitogen-activated protein kinase kinase kinase 3 OS=Arabidopsis thaliana OX=3702 GN=ANP3 PE=1 SV=1 && PF12796:Ankyrin repeats (3 copies)|PF00069:Protein kinase domain|PF13637:Ankyrin repeats (many copies)	Pkinase
SMESG000064788.1	12.7775	10.3139	12.2497	12.7608	12.0561	11.1665	10.7308	11.4195	12.5141	12.9228	11.9839	12.7558	SMESG000064788.1	dd_Smes_g4_5	8193328	8201323	-	2098	protein_coding	- && - && PF08783:DWNN domain	-
SMESG000032544.1	12.1724	10.8839	12.2982	11.9277	8.39643	10.4543	14.1056	14.9543	12.7768	14.2794	10.3059	9.17751	SMESG000032544.1	dd_Smes_g4_230	287706	288945	+	1145	protein_coding	- && - && PF11571:Mediator complex subunit 27	-
SMESG000054977.1	9.34634	12.9336	13.823	10.9683	12.2185	12.0473	12.949	11.3389	15.0731	11.9253	9.45913	12.954	SMESG000054977.1	dd_Smes_g4_44	1994584	1999710	-	3241	protein_coding	- && - && -	-
SMESG000050315.1	14.3716	15.7829	15.708	18.2747	14.8039	13.9963	11.8308	10.5622	10.3033	10.5763	10.8637	10.9745	SMESG000050315.1	dd_Smes_g4_39	2429889	2454127	-	2358	protein_coding	- && - && -	-
SMESG000081261.1	15.5445	12.7272	15.2275	14.8542	12.2731	16.3968	11.2462	14.1117	12.2282	11.581	11.6073	13.5402	SMESG000081261.1	dd_Smes_g4_9	3173190	3174364	-	1175	protein_coding	- && - && -	-
SMESG000053703.1	30.1036	8.7078	10.4584	10.314	28.4768	21.3188	11.7313	14.265	7.24516	8.11774	7.89386	8.17103	SMESG000053703.1	dd_Smes_g4_42	1608031	1609274	-	631	protein_coding	- && sp|Q98TA4|MBL_CHICK Mannose-binding protein OS=Gallus gallus OX=9031 GN=MBL PE=2 SV=2 && PF00059:Lectin C-type domain	Lectin_C
SMESG000065691.1	12.3569	12.6837	11.2864	11.4992	13.4711	12.9402	12.3685	13.5777	14.1775	13.3047	13.2407	13.74	SMESG000065691.1	dd_Smes_g4_61	2568972	2592109	+	3220	protein_coding	- && - && -	-
SMESG000018141.1	11.389	15.075	16.3334	13.8395	15.3783	14.5912	16.4721	13.099	15.8008	13.3389	13.2356	21.665	SMESG000018141.1	dd_Smes_g4_165	712684	725453	-	3844	protein_coding	- && - && -	-
SMESG000063130.1	11.2165	12.5999	12.7426	11.5387	13.1549	13.2807	12.136	12.9101	13.8036	12.2611	13.1488	15.3933	SMESG000063130.1	dd_Smes_g4_58	1595821	1637568	+	5777	protein_coding	- && - && PF01388:ARID/BRIGHT DNA binding domain	ARID
SMESG000028312.1	9.92131	14.3227	8.41605	14.6565	12.7096	10.9067	14.7021	10.7915	15.0257	11.0788	11.8866	11.4091	SMESG000028312.1	dd_Smes_g4_209	813706	817340	-	878	protein_coding	- && sp|O60337|MARH6_HUMAN E3 ubiquitin-protein ligase MARCHF6 OS=Homo sapiens OX=9606 GN=MARCHF6 PE=1 SV=2 && -	-
SMESG000033532.1	15.3922	11.9966	17.7606	17.5077	13.0307	16.1562	11.8848	15.3031	13.9356	15.4068	13.6914	13.8398	SMESG000033532.1	dd_Smes_g4_23	3154320	3165451	+	628	protein_coding	- && sp|Q27236|SYBL_SCHMA Synaptobrevin-like protein OS=Schistosoma mansoni OX=6183 PE=2 SV=1 && PF00957:Synaptobrevin	-
SMESG000013882.1	13.1709	10.4628	12.9221	13.2685	12.0475	16.5851	11.8467	10.6189	13.6846	12.0231	11.6594	10.484	SMESG000013882.1	dd_Smes_g4_148	1567601	1568692	-	1007	protein_coding	- && sp|Q6PCF7|UBE2Z_XENLA Ubiquitin-conjugating enzyme E2 Z OS=Xenopus laevis OX=8355 GN=ube2z PE=2 SV=2 && PF00179:Ubiquitin-conjugating enzyme	UQ_con
SMESG000055056.1	9.36932	11.9376	11.1307	11.3601	11.6064	12.1128	13.8983	11.8393	12.3259	13.1211	11.7482	11.9049	SMESG000055056.1	dd_Smes_g4_44	3016162	3023232	-	3407	protein_coding	- && sp|Q15386|UBE3C_HUMAN Ubiquitin-protein ligase E3C OS=Homo sapiens OX=9606 GN=UBE3C PE=1 SV=3 && PF00632:HECT-domain (ubiquitin-transferase)	HECT
SMESG000023213.1	13.1959	13.8064	13.7539	11.7035	14.1577	13.0494	14.5219	16.3216	16.8686	16.3757	16.8967	17.559	SMESG000023213.1	dd_Smes_g4_18	6341392	6393923	+	8177	protein_coding	- && sp|Q8WN95|ITPR3_BOVIN Inositol 1,4,5-trisphosphate receptor type 3 OS=Bos taurus OX=9913 GN=ITPR3 PE=2 SV=1 && PF08454:RyR and IP3R Homology associated|PF00520:Ion transport protein|PF01365:RIH domain	Ion_trans
SMESG000063585.1	14.9817	15.5794	14.9001	14.7092	17.0138	11.984	13.9275	11.9239	10.1352	11.3286	11.4192	13.9956	SMESG000063585.1	dd_Smes_g4_59	1937108	1941453	-	3905	protein_coding	- && - && -	-
SMESG000054828.1	14.3737	13.3064	12.0392	15.9115	17.0232	11.3876	13.8338	19.0183	13.9079	17.8337	17.4444	12.8824	SMESG000054828.1	dd_Smes_g4_44	1059426	1060336	-	911	protein_coding	- && sp|O88848|ARL6_MOUSE ADP-ribosylation factor-like protein 6 OS=Mus musculus OX=10090 GN=Arl6 PE=1 SV=1 && PF00025:ADP-ribosylation factor family	Arf
SMESG000031800.1	11.4892	7.53818	12.145	9.98444	7.89129	11.653	5.36852	5.35162	6.42393	7.8833	5.66104	5.44547	SMESG000031800.1	dd_Smes_g4_229	456737	457773	+	1037	protein_coding	- && sp|A1EA99|ALL2L_IXORI Mite group 2 allergen-like Ixo r 2 OS=Ixodes ricinus OX=34613 PE=2 SV=1 && PF02221:ML domain	-
SMESG000018145.1	14.8594	14.0385	13.9751	13.3475	15.8534	13.1817	13.4716	16.6125	15.4125	13.027	15.0702	15.9288	SMESG000018145.1	dd_Smes_g4_165	753441	761532	+	1267	protein_coding	- && sp|Q9GKS9|DZAN1_MACFA Double zinc ribbon and ankyrin repeat-containing protein 1 OS=Macaca fascicularis OX=9541 GN=DZANK1 PE=2 SV=2 && PF12796:Ankyrin repeats (3 copies)	-
SMESG000024484.1	14.0111	14.1484	14.5737	13.7182	15.9486	14.4203	14.1287	15.63	14.7832	15.5126	13.9941	12.3324	SMESG000024484.1	dd_Smes_g4_19	960101	985361	-	2178	protein_coding	- && - && PF00168:C2 domain	C2
SMESG000080928.1	9.96207	11.7198	11.6935	13.0698	13.3198	11.0562	11.273	10.8665	10.6269	10.8443	11.5337	10.6621	SMESG000080928.1	dd_Smes_g4_9	8801514	8803935	+	1856	protein_coding	- && sp|Q80Y44|DDX10_MOUSE Probable ATP-dependent RNA helicase DDX10 OS=Mus musculus OX=10090 GN=Ddx10 PE=1 SV=2 && PF13959:Domain of unknown function (DUF4217)|PF00270:DEAD/DEAH box helicase|PF00271:Helicase conserved C-terminal domain	DEAD
SMESG000009612.1	14.3269	13.7134	12.4228	17.5876	13.7751	12.6755	12.3421	10.3333	9.61233	11.9565	10.0597	9.86132	SMESG000009612.1	dd_Smes_g4_12	8723123	8729813	+	2181	protein_coding	- && sp|Q62651|ECH1_RAT Delta(3,5)-Delta(2,4)-dienoyl-CoA isomerase, mitochondrial OS=Rattus norvegicus OX=10116 GN=Ech1 PE=1 SV=2 && PF00378:Enoyl-CoA hydratase/isomerase	ECH
SMESG000022402.1	17.0591	15.8976	15.1022	13.2182	13.2709	14.0607	12.5608	13.7956	13.0716	11.12	11.9121	12.2579	SMESG000022402.1	dd_Smes_g4_187	131746	143972	+	1354	protein_coding	- && - && PF00640:Phosphotyrosine interaction domain (PTB/PID)	PID
SMESG000065607.1	11.6705	13.3856	13.5444	12.6747	14.1784	14.4287	13.909	14.6843	14.0067	12.4488	14.5007	15.5768	SMESG000065607.1	dd_Smes_g4_61	1766221	1809117	+	2793	protein_coding	- && sp|Q9HCE9|ANO8_HUMAN Anoctamin-8 OS=Homo sapiens OX=9606 GN=ANO8 PE=1 SV=3 && PF04547:Calcium-activated chloride channel	-
SMESG000062710.1	13.7597	13.1454	12.3877	12.6383	14.1084	13.4219	12.7383	12.3484	12.8479	13.2187	13.4579	14.2179	SMESG000062710.1	dd_Smes_g4_57	1903403	2002998	+	4697	protein_coding	- && sp|Q8NFA0|UBP32_HUMAN Ubiquitin carboxyl-terminal hydrolase 32 OS=Homo sapiens OX=9606 GN=USP32 PE=1 SV=1 && PF00443:Ubiquitin carboxyl-terminal hydrolase|PF06337:DUSP domain	UCH
SMESG000020420.1	10.9609	11.8069	11.9425	11.0455	12.2671	11.4427	12.8858	13.2741	13.1394	11.3754	11.7085	13.8695	SMESG000020420.1	dd_Smes_g4_176	556877	580737	+	4553	protein_coding	- && sp|E9Q7E2|ARID2_MOUSE AT-rich interactive domain-containing protein 2 OS=Mus musculus OX=10090 GN=Arid2 PE=1 SV=1 && PF01388:ARID/BRIGHT DNA binding domain	ARID
SMESG000030625.1	11.8996	14.1422	12.6937	11.597	14.3129	11.3487	13.2022	14.1162	14.3299	15.5571	16.6248	13.6782	SMESG000030625.1	dd_Smes_g4_21	4652446	4668900	-	2215	protein_coding	- && sp|Q8VGC3|CACB2_RAT Voltage-dependent L-type calcium channel subunit beta-2 OS=Rattus norvegicus OX=10116 GN=Cacnb2 PE=1 SV=2 && PF12052:Voltage gated calcium channel subunit beta domain 4Aa N terminal|PF00625:Guanylate kinase	-
SMESG000014733.1	12.6987	10.2473	11.0636	14.8542	9.62099	11.7681	13.8236	16.2483	13.7032	16.7713	15.0737	11.7559	SMESG000014733.1	dd_Smes_g4_14	5304423	5307375	-	1487	protein_coding	- && sp|Q96RW7|HMCN1_HUMAN Hemicentin-1 OS=Homo sapiens OX=9606 GN=HMCN1 PE=1 SV=2 && PF00090:Thrombospondin type 1 domain	TSP_1
SMESG000014465.1	12.733	8.95619	9.12805	8.96073	14.6445	14.076	13.0632	9.48711	11.2842	12.9035	12.2269	8.16399	SMESG000014465.1	dd_Smes_g4_14	3519315	3520541	-	1227	protein_coding	- && - && -	-
SMESG000077902.1	10.1799	13.5028	11.4559	10.5823	13.3992	11.2704	12.2355	12.8534	12.8071	10.3817	12.6695	13.813	SMESG000077902.1	dd_Smes_g4_8	5944920	5970080	+	3075	protein_coding	- && sp|P10828|THB_HUMAN Thyroid hormone receptor beta OS=Homo sapiens OX=9606 GN=THRB PE=1 SV=2 && PF00104:Ligand-binding domain of nuclear hormone receptor|PF00105:Zinc finger, C4 type (two domains)	zf-C4
SMESG000042513.1	10.7637	11.7937	11.9587	13.5314	10.6766	11.9961	9.87001	10.3698	10.4484	10.7025	11.8917	9.38264	SMESG000042513.1	dd_Smes_g4_2	8272403	8298218	+	2219	protein_coding	- && sp|Q91W98|S15A4_MOUSE Solute carrier family 15 member 4 OS=Mus musculus OX=10090 GN=Slc15a4 PE=1 SV=1 && PF00854:POT family	-
SMESG000045902.1	10.6044	12.2499	11.6923	10.2441	11.0812	12.7698	13.0137	11.8617	12.7851	13.1271	10.6024	13.1869	SMESG000045902.1	dd_Smes_g4_33	1836209	1837781	-	1415	protein_coding	- && sp|Q6AZS2|EEDB_XENLA Polycomb protein eed-B OS=Xenopus laevis OX=8355 GN=eed-b PE=1 SV=2 && -	-
SMESG000033546.1	11.4634	11.15	11.2096	13.426	11.0016	10.1735	10.5446	13.0111	11.5899	10.6066	11.8838	13.071	SMESG000033546.1	dd_Smes_g4_23	3443819	3459342	-	1961	protein_coding	- && sp|Q12980|NPRL3_HUMAN GATOR complex protein NPRL3 OS=Homo sapiens OX=9606 GN=NPRL3 PE=1 SV=1 && PF03666:Nitrogen Permease regulator of amino acid transport activity 3	-
SMESG000006026.1	8.55022	11.6712	9.53986	10.7429	11.4626	11.5483	11.3889	12.3922	12.333	10.9375	11.9457	10.2488	SMESG000006026.1	dd_Smes_g4_11	4774937	4780303	-	2616	protein_coding	- && - && PF10168:Nuclear pore component	-
SMESG000072662.1	13.0717	16.4021	16.3981	21.5315	11.7711	37.79	14.2296	21.096	24.4912	20.3032	20.0787	19.191	SMESG000072662.1	dd_Smes_g4_78	1356434	1357141	+	632	protein_coding	- && - && PF00188:Cysteine-rich secretory protein family	SCP
SMESG000001137.1	11.5446	11.843	11.8728	10.6937	10.3531	10.8474	11.1957	11.8561	12.1562	11.6537	11.47	12.2888	SMESG000001137.1	dd_Smes_g4_104	1916103	1918020	+	1918	protein_coding	- && sp|P16914|ELAV_DROME Protein elav OS=Drosophila melanogaster OX=7227 GN=elav PE=2 SV=1 && PF00076:RNA recognition motif. (a.k.a. RRM, RBD, or RNP domain)	RRM_1
SMESG000019620.1	12.4721	10.2487	10.4379	13.4026	12.0878	10.7194	11.4503	11.8829	10.8268	12.9581	10.8871	9.05929	SMESG000019620.1	dd_Smes_g4_170	855612	862879	-	1122	protein_coding	- && sp|Q96PU9|ODF3A_HUMAN Outer dense fiber protein 3 OS=Homo sapiens OX=9606 GN=ODF3 PE=1 SV=1 && -	-
SMESG000035414.1	12.1536	11.0206	13.4432	11.4018	11.7884	13.4516	13.1577	14.182	14.6651	14.0887	12.0749	12.7701	SMESG000035414.1	dd_Smes_g4_24	6219223	6235725	+	2534	protein_coding	- && sp|Q91604|STK11_XENLA Serine/threonine-protein kinase stk11 OS=Xenopus laevis OX=8355 GN=stk11 PE=1 SV=1 && PF00069:Protein kinase domain	Pkinase
SMESG000061530.1	12.0026	12.8869	11.9669	13.0656	12.467	11.3391	12.2792	11.0219	11.6158	11.9188	10.6736	13.8894	SMESG000061530.1	dd_Smes_g4_54	3125389	3158075	-	2800	protein_coding	- && sp|X1WEM4|CSC1_DANRE Calcium permeable stress-gated cation channel 1 OS=Danio rerio OX=7955 GN=tmem63c PE=3 SV=1 && PF02714:Calcium-dependent channel, 7TM region, putative phosphate|PF13967:Late exocytosis, associated with Golgi transport|PF14703:Cyt	-
SMESG000074052.1	10.2898	10.826	11.8647	12.1212	13.1012	11.5635	11.7447	11.4026	13.2304	10.6891	11.129	12.6066	SMESG000074052.1	dd_Smes_g4_7	6856774	6891858	+	3490	protein_coding	- && - && PF00620:RhoGAP domain	RhoGAP
SMESG000003566.1	16.3599	12.8254	8.89386	17.0106	4.47316	12.1376	16.325	9.48592	12.4987	9.90179	13.4259	7.41192	SMESG000003566.1	dd_Smes_g4_110	1440641	1441058	+	371	protein_coding	- && - && -	-
SMESG000017888.1	12.455	13.2165	12.4738	11.8067	12.4165	11.1454	12.8244	12.5432	13.9649	11.3272	13.1506	14.5199	SMESG000017888.1	dd_Smes_g4_163	548934	568271	-	6669	protein_coding	- && sp|Q5U4E6|GOGA4_RAT Golgin subfamily A member 4 OS=Rattus norvegicus OX=10116 GN=Golga4 PE=1 SV=2 && -	-
SMESG000065011.1	14.7241	13.0042	12.5376	13.2053	12.0983	14.1947	10.7517	13.4303	10.9273	12.9519	12.844	11.3684	SMESG000065011.1	dd_Smes_g4_5	10177036	10220188	+	1542	protein_coding	- && sp|P60815|FLVC2_RAT Feline leukemia virus subgroup C receptor-related protein 2 OS=Rattus norvegicus OX=10116 GN=Flvcr2 PE=2 SV=1 && PF07690:Major Facilitator Superfamily	MFS_1
SMESG000037293.1	15.5501	10.2335	10.8303	11.225	11.6834	13.1687	10.8879	8.45412	8.64074	12.2314	10.0356	8.14552	SMESG000037293.1	dd_Smes_g4_268	211269	231938	-	1489	protein_coding	- && sp|P51570|GALK1_HUMAN Galactokinase OS=Homo sapiens OX=9606 GN=GALK1 PE=1 SV=1 && PF10509:Galactokinase galactose-binding signature|PF08544:GHMP kinases C terminal|PF00288:GHMP kinases N terminal domain	GHMP_kinases
SMESG000023094.1	13.0312	14.8019	14.229	12.5826	15.3642	14.3627	16.6229	15.0612	13.8778	16.1944	15.5801	15.3164	SMESG000023094.1	dd_Smes_g4_18	5423126	5457806	+	2786	protein_coding	- && sp|O76083|PDE9A_HUMAN High affinity cGMP-specific 3',5'-cyclic phosphodiesterase 9A OS=Homo sapiens OX=9606 GN=PDE9A PE=1 SV=1 && PF00233:3'5'-cyclic nucleotide phosphodiesterase	-
SMESG000042693.1	11.0047	12.8776	11.7707	13.299	10.9663	12.2905	11.3311	13.1581	11.9689	12.383	11.5949	13.2588	SMESG000042693.1	dd_Smes_g4_2	10230350	10259766	-	3585	protein_coding	- && - && -	-
SMESG000069852.1	17.3224	11.2101	14.1618	13.3838	14.3315	11.48	10.9284	9.95619	8.34961	10.8736	13.6043	9.45961	SMESG000069852.1	dd_Smes_g4_6	8962259	8965063	+	571	protein_coding	- && - && -	-
SMESG000042098.1	9.72047	11.4147	9.95025	9.60416	11.6758	9.04544	12.1739	10.6831	11.5704	9.77463	11.7998	10.2248	SMESG000042098.1	dd_Smes_g4_2	4095941	4097350	-	1191	protein_coding	- && sp|Q9D0M0|EXOS7_MOUSE Exosome complex exonuclease RRP42 OS=Mus musculus OX=10090 GN=Exosc7 PE=1 SV=2 && PF01138:3' exoribonuclease family, domain 1	RNase_PH
SMESG000023540.1	9.71411	11.7136	11.9233	10.1062	13.1023	11.3485	11.2389	11.1777	11.4366	10.9334	10.4643	10.7096	SMESG000023540.1	dd_Smes_g4_191	670809	703086	+	2210	protein_coding	- && sp|Q6RFZ7|PKHG5_RAT Pleckstrin homology domain-containing family G member 5 OS=Rattus norvegicus OX=10116 GN=Plekhg5 PE=1 SV=1 && PF00621:RhoGEF domain	RhoGEF
SMESG000033821.1	14.01	14.1034	12.0834	11.9803	14.374	11.1379	9.9681	12.691	14.2023	10.5666	11.3251	10.5389	SMESG000033821.1	dd_Smes_g4_23	6234770	6246882	+	3173	protein_coding	- && sp|P78545|ELF3_HUMAN ETS-related transcription factor Elf-3 OS=Homo sapiens OX=9606 GN=ELF3 PE=1 SV=1 && PF00178:Ets-domain	Ets
SMESG000065482.1	11.1532	12.3403	11.9781	11.3821	13.2297	11.6325	11.7703	10.3513	12.2344	11.3344	13.1076	14.6419	SMESG000065482.1	dd_Smes_g4_60	821082	877593	+	9075	protein_coding	- && sp|Q6ZS30|NBEL1_HUMAN Neurobeachin-like protein 1 OS=Homo sapiens OX=9606 GN=NBEAL1 PE=2 SV=3 && PF15787:Domain of unknown function (DUF4704)|PF02138:Beige/BEACH domain|PF14844:PH domain associated with Beige/BEACH|PF16057:Domain of unknown function	Beach
SMESG000035951.1	14.0846	11.7681	12.49	10.5274	9.67128	13.0636	13.5165	13.6138	12.3836	10.2372	10.1682	10.3228	SMESG000035951.1	dd_Smes_g4_257	374655	375908	-	1213	protein_coding	- && - && PF09809:Mitochondrial ribosomal protein L27	-
SMESG000075312.1	10.8636	12.0716	9.53135	10.5768	10.1177	11.0723	12.0855	12.1891	12.1013	12.5875	12.8605	12.0387	SMESG000075312.1	dd_Smes_g4_83	1307387	1319777	+	2121	protein_coding	- && sp|O43615|TIM44_HUMAN Mitochondrial import inner membrane translocase subunit TIM44 OS=Homo sapiens OX=9606 GN=TIMM44 PE=1 SV=2 && PF04280:Tim44-like domain	-
SMESG000080911.1	14.2191	12.6258	13.0182	14.0339	9.95416	11.9324	10.3652	10.7531	13.0817	11.8831	12.0114	12.7197	SMESG000080911.1	dd_Smes_g4_99	1229068	1236919	-	1328	protein_coding	- && - && PF00169:PH domain	PH
SMESG000076415.1	10.5708	12.377	13.3122	11.3418	13.0801	11.1705	14.947	15.271	14.9041	14.2902	15.0417	16.6468	SMESG000076415.1	dd_Smes_g4_86	199066	253833	+	5460	protein_coding	- && sp|Q8IZF0|NALCN_HUMAN Sodium leak channel non-selective protein OS=Homo sapiens OX=9606 GN=NALCN PE=1 SV=1 && PF00520:Ion transport protein	Ion_trans
SMESG000079516.1	11.1797	11.4959	10.6545	9.98397	10.8989	9.91537	10.6419	10.6861	10.3704	11.9774	11.8755	11.6299	SMESG000079516.1	dd_Smes_g4_94	1868006	1870247	+	2242	protein_coding	- && - && PF07690:Major Facilitator Superfamily	MFS_1
SMESG000021966.1	13.0552	13.8951	13.7775	13.5123	12.3599	14.1871	15.0575	15.1603	14.3227	14.3373	14.2669	14.5845	SMESG000021966.1	dd_Smes_g4_183	82967	179968	-	3616	protein_coding	- && sp|Q9NY47|CA2D2_HUMAN Voltage-dependent calcium channel subunit alpha-2/delta-2 OS=Homo sapiens OX=9606 GN=CACNA2D2 PE=1 SV=2 && PF00092:von Willebrand factor type A domain|PF08473:Neuronal voltage-dependent calcium channel alpha 2acd|PF08399:VWA N-t	VWA
SMESG000031660.1	10.1524	12.9925	13.9609	10.7749	13.3578	13.1896	12.6246	12.5008	13.0797	11.3423	13.7613	14.7511	SMESG000031660.1	dd_Smes_g4_227	752297	764311	+	1478	protein_coding	- && - && -	-
SMESG000045959.1	12.0278	14.1769	14.0364	13.0609	13.8221	13.4939	12.5588	12.5188	12.8081	12.0453	14.2709	14.8202	SMESG000045959.1	dd_Smes_g4_33	222216	248136	+	4579	protein_coding	- && - && -	-
SMESG000074842.1	13.0655	12.4777	11.9884	12.6401	11.6942	12.4651	11.69	13.7584	9.74102	12.4682	12.4639	12.1457	SMESG000074842.1	dd_Smes_g4_81	514277	526878	+	1884	protein_coding	- && sp|O43463|SUV91_HUMAN Histone-lysine N-methyltransferase SUV39H1 OS=Homo sapiens OX=9606 GN=SUV39H1 PE=1 SV=1 && PF05033:Pre-SET motif|PF00385:Chromo (CHRromatin Organisation MOdifier) domain|PF00856:SET domain	SET
SMESG000021704.1	13.4487	14.0941	11.7841	14.8069	12.1072	11.3821	11.6344	12.5489	11.4888	13.3246	12.4046	14.5911	SMESG000021704.1	dd_Smes_g4_181	363536	372337	+	1262	protein_coding	- && sp|A5PKJ4|MK07_BOVIN Mitogen-activated protein kinase 7 OS=Bos taurus OX=9913 GN=MAPK7 PE=2 SV=1 && PF00069:Protein kinase domain	Pkinase
SMESG000029685.1	11.7531	12.3347	11.01	12.452	9.73859	10.1917	11.505	9.31334	12.4281	12.7038	11.7952	13.7968	SMESG000029685.1	dd_Smes_g4_216	450405	489549	+	3132	protein_coding	- && sp|Q9Y4K4|M4K5_HUMAN Mitogen-activated protein kinase kinase kinase kinase 5 OS=Homo sapiens OX=9606 GN=MAP4K5 PE=1 SV=2 && PF00069:Protein kinase domain|PF00780:CNH domain	Pkinase
SMESG000043828.1	12.5559	11.0782	12.4714	14.0111	9.59797	12.8432	9.95102	8.78106	8.47376	9.92236	10.6961	9.63432	SMESG000043828.1	dd_Smes_g4_30	5293816	5296176	+	1580	protein_coding	- && - && -	-
SMESG000029667.1	11.026	13.0463	13.448	12.3584	13.1236	12.8476	11.5009	11.2797	12.792	12.1882	12.5483	12.6787	SMESG000029667.1	dd_Smes_g4_216	220864	249988	-	3048	protein_coding	- && sp|Q5T1R4|ZEP3_HUMAN Transcription factor HIVEP3 OS=Homo sapiens OX=9606 GN=HIVEP3 PE=2 SV=1 && -	-
SMESG000045452.1	12.1128	13.1852	11.5009	11.7256	12.4918	13.8441	12.4548	12.2076	11.6904	11.6986	13.4619	15.4804	SMESG000045452.1	dd_Smes_g4_32	4920328	4959912	+	4352	protein_coding	- && sp|G5CEW6|IF4G_WHEAT Eukaryotic translation initiation factor 4G OS=Triticum aestivum OX=4565 PE=1 SV=1 && PF02854:MIF4G domain	-
SMESG000061896.1	14.1429	11.7418	12.2339	12.7179	12.3926	13.3253	11.2226	12.4152	11.7644	11.7529	11.6632	10.2761	SMESG000061896.1	dd_Smes_g4_55	2770793	2806504	-	3020	protein_coding	- && sp|Q61542|STAR3_MOUSE StAR-related lipid transfer protein 3 OS=Mus musculus OX=10090 GN=Stard3 PE=1 SV=1 && PF10457:Cholesterol-capturing domain|PF01852:START domain	START
SMESG000004196.1	19.2923	13.2455	12.023	15.8215	17.794	14.6046	10.5006	12.6266	13.1595	21.8803	15.0457	10.2605	SMESG000004196.1	dd_Smes_g4_112	728165	728566	+	402	protein_coding	- && - && -	-
SMESG000009051.1	16.3534	8.86918	13.8665	11.798	15.5532	9.85093	11.0246	8.69722	10.7081	8.254	10.5107	9.06646	SMESG000009051.1	dd_Smes_g4_12	4051349	4053864	+	677	protein_coding	- && - && -	-
SMESG000016692.1	14.3038	9.35563	11.5017	13.0191	10.8304	10.7019	12.4689	12.7067	11.4424	11.5325	11.8179	10.9202	SMESG000016692.1	dd_Smes_g4_15	1959969	1970437	+	1992	protein_coding	- && sp|Q803I2|ERGI3_DANRE Endoplasmic reticulum-Golgi intermediate compartment protein 3 OS=Danio rerio OX=7955 GN=ergic3 PE=2 SV=1 && PF07970:Endoplasmic reticulum vesicle transporter|PF13850:Endoplasmic Reticulum-Golgi Intermediate Compartment (ERGIC)	-
SMESG000044444.1	13.1857	12.3924	11.8762	12.2869	13.3176	13.3736	12.9183	13.0464	12.4242	12.4347	11.4309	10.8359	SMESG000044444.1	dd_Smes_g4_31	3372293	3390248	-	1577	protein_coding	- && sp|Q80YA9|CNKR2_MOUSE Connector enhancer of kinase suppressor of ras 2 OS=Mus musculus OX=10090 GN=Cnksr2 PE=1 SV=1 && PF00169:PH domain	PH
SMESG000067156.1	16.0197	15.7854	14.4696	13.444	15.438	15.0466	14.268	16.5695	16.3938	14.6386	17.7401	18.1944	SMESG000067156.1	dd_Smes_g4_65	2557862	2591701	+	5171	protein_coding	- && sp|P39053|DYN1_MOUSE Dynamin-1 OS=Mus musculus OX=10090 GN=Dnm1 PE=1 SV=2 && PF00350:Dynamin family|PF00169:PH domain|PF01031:Dynamin central region|PF02212:Dynamin GTPase effector domain	PH
SMESG000072788.1	8.77291	12.4328	14.5639	11.1108	10.2093	11.5741	12.7812	13.345	9.58186	9.53432	11.4838	10.2012	SMESG000072788.1	dd_Smes_g4_78	2194706	2195662	-	852	protein_coding	- && - && PF01191:RNA polymerase Rpb5, C-terminal domain|PF03871:RNA polymerase Rpb5, N-terminal domain	-
SMESG000061584.1	14.2349	12.0523	15.8679	13.8871	18.0896	15.1309	13.3264	9.5312	9.5285	11.8998	8.71145	9.35314	SMESG000061584.1	dd_Smes_g4_54	3618590	3649596	+	987	protein_coding	- && sp|Q32LN1|UBE2H_BOVIN Ubiquitin-conjugating enzyme E2 H OS=Bos taurus OX=9913 GN=UBE2H PE=2 SV=1 && PF00179:Ubiquitin-conjugating enzyme	UQ_con
SMESG000018578.1	10.958	11.6427	12.1437	11.566	14.3495	12.3249	12.2305	12.3616	12.806	11.0386	12.326	15.4081	SMESG000018578.1	dd_Smes_g4_168	971741	997933	-	7298	protein_coding	- && sp|Q6KC79|NIPBL_HUMAN Nipped-B-like protein OS=Homo sapiens OX=9606 GN=NIPBL PE=1 SV=2 && PF12830:Sister chromatid cohesion C-terminus|PF12765:HEAT repeat associated with sister chromatid cohesion	-
SMESG000079710.1	12.6086	12.7462	10.2728	10.3111	12.7252	12.298	11.944	11.5112	12.1457	11.5055	11.3808	12.9016	SMESG000079710.1	dd_Smes_g4_95	1116810	1137074	+	1511	protein_coding	- && sp|Q566Y9|MPPE1_DANRE Metallophosphoesterase 1 OS=Danio rerio OX=7955 GN=mppe1 PE=2 SV=1 && PF00149:Calcineurin-like phosphoesterase	Metallophos
SMESG000080079.1	11.9748	9.75508	13.8905	12.2613	11.6255	13.8758	12.7141	11.8921	10.9422	12.2328	11.7004	12.0682	SMESG000080079.1	dd_Smes_g4_96	2325722	2331297	-	1713	protein_coding	- && sp|Q9WVG9|MS3L1_MOUSE Male-specific lethal 3 homolog OS=Mus musculus OX=10090 GN=Msl3 PE=1 SV=3 && PF05712:MRG	-
SMESG000025512.1	11.1301	10.9419	11.0699	12.4264	11.3955	10.0826	12.1824	11.1634	11.9599	10.6681	10.5694	11.51	SMESG000025512.1	dd_Smes_g4_1	10197687	10215321	+	3686	protein_coding	- && sp|Q642R9|RB3GP_XENLA Rab3 GTPase-activating protein catalytic subunit OS=Xenopus laevis OX=8355 GN=rab3gap1 PE=2 SV=1 && PF13890:Rab3 GTPase-activating protein catalytic subunit	-
SMESG000064966.1	11.3389	14.03	12.2435	11.2741	13.3243	12.1351	13.6202	11.5518	13.3588	11.5432	12.1291	13.0731	SMESG000064966.1	dd_Smes_g4_5	9805986	9819433	-	2156	protein_coding	- && sp|P46063|RECQ1_HUMAN ATP-dependent DNA helicase Q1 OS=Homo sapiens OX=9606 GN=RECQL PE=1 SV=3 && PF00270:DEAD/DEAH box helicase|PF00271:Helicase conserved C-terminal domain	Helicase_C
SMESG000009339.1	9.82356	11.4031	9.56965	10.3041	11.8057	11.4746	11.8924	12.2981	10.5379	10.0579	10.8891	12.1864	SMESG000009339.1	dd_Smes_g4_12	7038854	7052126	+	2603	protein_coding	- && - && PF00867:XPG I-region	XPG_I
SMESG000016844.1	12.1734	10.7645	11.9195	14.349	10.6847	11.7789	13.9021	14.2552	12.1941	13.5109	13.5144	12.5941	SMESG000016844.1	dd_Smes_g4_15	3627576	3640627	-	1505	protein_coding	- && sp|A3KPP4|S2535_DANRE Solute carrier family 25 member 35 OS=Danio rerio OX=7955 GN=slc25a35 PE=2 SV=1 && PF00153:Mitochondrial carrier protein	Mito_carr
SMESG000079920.1	10.2395	12.8416	10.6916	11.2601	11.5797	9.14116	11.7116	12.8992	12.6672	13.4238	14.339	15.7908	SMESG000079920.1	dd_Smes_g4_95	785470	802119	-	1191	protein_coding	- && - && -	-
SMESG000046650.1	11.0553	12.8691	12.5539	12.2754	12.1787	11.5639	12.5465	12.886	14.2807	10.2435	12.1236	15.094	SMESG000046650.1	dd_Smes_g4_34	2196974	2231956	+	6334	protein_coding	- && sp|Q8TEM1|PO210_HUMAN Nuclear pore membrane glycoprotein 210 OS=Homo sapiens OX=9606 GN=NUP210 PE=1 SV=3 && -	-
SMESG000000883.1	13.2084	13.2224	10.9722	12.4183	12.4703	11.3849	12.1046	11.2013	12.119	10.9983	11.5901	13.5889	SMESG000000883.1	dd_Smes_g4_103	1914612	1918351	-	3740	protein_coding	- && sp|Q9ULG3|CFA92_HUMAN Uncharacterized protein CFAP92 OS=Homo sapiens OX=9606 GN=CFAP92 PE=2 SV=2 && PF15084:Domain of unknown function (DUF4550)	-
SMESG000031022.1	12.6718	10.9204	12.2078	11.0615	10.8387	9.25377	11.3803	11.7503	12.3699	13.0663	11.0975	9.79865	SMESG000031022.1	dd_Smes_g4_220	29456	32030	+	887	protein_coding	- && sp|Q66JD7|ACBD6_XENTR Acyl-CoA-binding domain-containing protein 6 OS=Xenopus tropicalis OX=8364 GN=acbd6 PE=2 SV=1 && PF12796:Ankyrin repeats (3 copies)|PF00887:Acyl CoA binding protein	-
SMESG000041875.1	13.7117	12.751	11.9238	11.5913	12.4155	11.5014	16.308	14.1571	12.9846	13.1219	14.5995	13.2895	SMESG000041875.1	dd_Smes_g4_2	15582648	15605598	+	2701	protein_coding	- && sp|Q5MAI5|CDKL4_HUMAN Cyclin-dependent kinase-like 4 OS=Homo sapiens OX=9606 GN=CDKL4 PE=2 SV=2 && PF00069:Protein kinase domain	Pkinase
SMESG000051648.1	10.0969	9.35745	10.068	7.94652	8.83226	9.25573	11.6552	10.9624	11.235	12.54	11.75	10.3418	SMESG000051648.1	dd_Smes_g4_3	5672508	5675190	-	2488	protein_coding	- && sp|Q8I1F4|FBRL_DROER rRNA 2'-O-methyltransferase fibrillarin OS=Drosophila erecta OX=7220 GN=Fib PE=3 SV=1 && PF01269:Fibrillarin	-
SMESG000033370.1	8.89088	11.9624	12.1745	10.7723	10.2241	9.95481	10.9972	11.9927	13.3388	12.023	10.8327	11.5718	SMESG000033370.1	dd_Smes_g4_23	1296035	1310602	+	2737	protein_coding	- && sp|P24788|CD11B_MOUSE Cyclin-dependent kinase 11B OS=Mus musculus OX=10090 GN=Cdk11b PE=1 SV=2 && PF00069:Protein kinase domain	Pkinase
SMESG000064712.1	12.8744	13.522	12.791	12.7516	12.6725	12.1495	14.2179	12.6054	12.598	12.2136	12.5801	13.5313	SMESG000064712.1	dd_Smes_g4_5	7470856	7545002	-	3012	protein_coding	- && sp|Q5JTW2|CEP78_HUMAN Centrosomal protein of 78 kDa OS=Homo sapiens OX=9606 GN=CEP78 PE=1 SV=1 && -	-
SMESG000010598.1	11.3524	11.655	12.5848	11.7171	11.0228	15.0433	12.4727	12.74	11.9674	13.3962	11.7928	11.2396	SMESG000010598.1	dd_Smes_g4_134	708658	711035	+	1599	protein_coding	- && sp|Q9WVD5|ORNT1_MOUSE Mitochondrial ornithine transporter 1 OS=Mus musculus OX=10090 GN=Slc25a15 PE=1 SV=1 && PF00153:Mitochondrial carrier protein	Mito_carr
SMESG000051492.1	9.54713	11.7045	10.8905	11.3162	10.6867	9.51156	10.0611	9.05097	10.308	9.66236	8.50175	10.0574	SMESG000051492.1	dd_Smes_g4_3	4297673	4305588	+	1660	protein_coding	- && sp|Q3E906|CD205_ARATH Cell division cycle 20.5, cofactor of APC complex OS=Arabidopsis thaliana OX=3702 GN=CDC20-5 PE=1 SV=3 && -	-
SMESG000035341.1	15.2726	14.4446	13.373	13.0983	14.2982	13.9706	16.0546	14.8091	16.0321	16.2582	13.4044	15.6822	SMESG000035341.1	dd_Smes_g4_24	5617020	5653283	+	5251	protein_coding	- && sp|A7T1N0|TMP2L_NEMVE Transient receptor potential cation channel subfamily M member-like 2 OS=Nematostella vectensis OX=45351 GN=TRPM2 PE=1 SV=1 && PF18139:SLOG in TRPM	-
SMESG000043913.1	12.3479	11.6978	12.6215	11.0871	13.3477	13.0933	13.3234	16.5271	13.5712	13.9352	14.1367	13.3043	SMESG000043913.1	dd_Smes_g4_311	149333	162628	-	3104	protein_coding	- && sp|Q8BR76|MKS3_MOUSE Meckelin OS=Mus musculus OX=10090 GN=Tmem67 PE=1 SV=2 && PF09773:Meckelin (Transmembrane protein 67)	-
SMESG000038764.1	11.2479	12.2618	12.1379	11.8624	13.2403	8.45503	10.1166	11.1917	10.8	12.9994	10.9842	10.002	SMESG000038764.1	dd_Smes_g4_27	2024978	2043773	-	1409	protein_coding	- && sp|Q9H8W4|PKHF2_HUMAN Pleckstrin homology domain-containing family F member 2 OS=Homo sapiens OX=9606 GN=PLEKHF2 PE=1 SV=1 && PF00169:PH domain|PF01363:FYVE zinc finger	FYVE
SMESG000029734.1	18.0523	13.3479	15.582	13.6988	11.8074	12.2956	11.4035	14.7575	11.4082	9.34117	11.1922	8.11683	SMESG000029734.1	dd_Smes_g4_216	832675	837523	+	853	protein_coding	- && - && -	-
SMESG000065509.1	10.2311	10.5094	11.1765	12.0173	11.2806	10.8396	12.4852	12.2424	13.0711	11.3032	12.3629	13.9614	SMESG000065509.1	dd_Smes_g4_61	105413	119498	-	4312	protein_coding	- && sp|Q9W0P8|MED14_DROME Mediator of RNA polymerase II transcription subunit 14 OS=Drosophila melanogaster OX=7227 GN=MED14 PE=1 SV=4 && PF08638:Mediator complex subunit MED14	-
SMESG000030373.1	17.7529	13.6125	9.27669	14.9059	11.0902	11.7094	17.9027	14.821	15.6946	17.2468	18.7317	7.23237	SMESG000030373.1	dd_Smes_g4_21	3018289	3018851	+	516	protein_coding	- && - && -	-
SMESG000026104.1	10.2405	11.9345	12.6413	11.5324	12.7586	13.7071	9.80769	8.95264	10.6132	10.4025	11.1167	11.4856	SMESG000026104.1	dd_Smes_g4_1	14902637	14905212	+	2283	protein_coding	- && sp|P70191|TRAF5_MOUSE TNF receptor-associated factor 5 OS=Mus musculus OX=10090 GN=Traf5 PE=1 SV=1 && PF02176:TRAF-type zinc finger	-
SMESG000006443.1	12.1635	10.4462	11.708	11.0135	12.1649	12.5349	11.2112	10.6531	13.0015	11.6576	12.4452	10.6089	SMESG000006443.1	dd_Smes_g4_11	8050836	8072536	+	2592	protein_coding	- && sp|Q8R3D1|TBC13_MOUSE TBC1 domain family member 13 OS=Mus musculus OX=10090 GN=Tbc1d13 PE=1 SV=1 && PF00566:Rab-GTPase-TBC domain	TBC
SMESG000027427.1	11.0892	12.1487	12.8803	11.653	12.5551	11.4271	12.6503	10.4459	11.9085	11.7392	13.8864	13.7545	SMESG000027427.1	dd_Smes_g4_201	215756	300373	+	5073	protein_coding	- && - && -	-
SMESG000078209.1	13.9458	13.7888	12.1328	10.8676	13.2267	12.6269	13.369	12.3691	13.9119	12.3746	12.7995	14.6144	SMESG000078209.1	dd_Smes_g4_8	9179581	9217044	-	6347	protein_coding	- && sp|Q2IA00|SPEF2_PIG Sperm flagellar protein 2 OS=Sus scrofa OX=9823 GN=SPEF2 PE=2 SV=1 && -	-
SMESG000013620.1	13.1343	14.5135	12.8316	12.2454	14.4524	12.5309	13.4811	13.5676	14.6652	12.4036	13.2842	13.2495	SMESG000013620.1	dd_Smes_g4_146	722105	833243	-	3821	protein_coding	- && sp|Q5ZJY3|GARL3_CHICK GTPase-activating Rap/Ran-GAP domain-like protein 3 OS=Gallus gallus OX=9031 GN=GARNL3 PE=2 SV=1 && PF02145:Rap/ran-GAP|PF00780:CNH domain	CNH
SMESG000064905.1	10.4482	12.603	11.2899	11.576	10.5019	10.4606	10.6213	10.8636	11.5682	10.3051	10.6075	11.8897	SMESG000064905.1	dd_Smes_g4_5	9181933	9211446	+	6261	protein_coding	- && sp|P28167|ZFH2_DROME Zinc finger protein 2 OS=Drosophila melanogaster OX=7227 GN=zfh2 PE=1 SV=2 && PF00046:Homeodomain	Homeobox
SMESG000000013.1	10.8821	13.2184	12.7856	10.6125	12.0501	11.5866	11.4886	12.0572	12.5889	12.7084	11.4474	12.7923	SMESG000000013.1	dd_Smes_g4_100	1049600	1069621	+	3424	protein_coding	- && sp|Q9ES00|UBE4B_MOUSE Ubiquitin conjugation factor E4 B OS=Mus musculus OX=10090 GN=Ube4b PE=1 SV=3 && PF10408:Ubiquitin elongating factor core|PF04564:U-box domain	U-box
SMESG000000386.1	11.4784	12.4109	13.7325	12.5549	13.5702	12.519	12.5925	13.787	13.3738	11.4186	10.8529	11.8006	SMESG000000386.1	dd_Smes_g4_101	150576	160282	+	1885	protein_coding	- && - && PF08603:Adenylate cyclase associated (CAP) C terminal|PF01213:Adenylate cyclase associated (CAP) N terminal	-
SMESG000052167.1	11.4907	13.6618	11.5431	10.6843	8.77542	10.8749	12.7728	12.9607	13.4475	10.9888	11.5693	13.9641	SMESG000052167.1	dd_Smes_g4_401	83586	93165	+	1389	protein_coding	- && sp|P83094|STIM_DROME Stromal interaction molecule homolog OS=Drosophila melanogaster OX=7227 GN=Stim PE=1 SV=1 && PF07647:SAM domain (Sterile alpha motif)	SAM_2
SMESG000039991.1	11.7574	12.9103	12.491	11.8046	11.0005	12.4827	12.4468	12.8151	11.7652	12.6559	12.3886	12.7176	SMESG000039991.1	dd_Smes_g4_28	3826035	3836103	+	3475	protein_coding	- && - && PF00443:Ubiquitin carboxyl-terminal hydrolase	UCH
SMESG000064735.1	16.316	13.0059	9.4358	13.8463	9.12136	11.0324	13.6982	14.5117	12.8885	15.1196	14.8526	12.672	SMESG000064735.1	dd_Smes_g4_5	7691760	7692330	+	527	protein_coding	- && sp|Q6P4K8|PIN4_XENTR Peptidyl-prolyl cis-trans isomerase NIMA-interacting 4 OS=Xenopus tropicalis OX=8364 GN=pin4 PE=2 SV=1 && PF13616:PPIC-type PPIASE domain	-
SMESG000003570.1	12.0759	11.6451	12.8186	11.8167	12.06	13.4258	12.7664	12.2352	13.5613	11.2247	14.0281	13.1384	SMESG000003570.1	dd_Smes_g4_110	1514201	1516912	+	968	protein_coding	- && sp|O04348|TPP1_ARATH Thylakoidal processing peptidase 1, chloroplastic OS=Arabidopsis thaliana OX=3702 GN=TPP1 PE=2 SV=2 && -	-
SMESG000005080.1	15.1789	13.2342	12.0333	14.0135	13.7955	12.5961	11.7439	11.6322	12.3914	12.5501	13.0155	12.3491	SMESG000005080.1	dd_Smes_g4_117	1041113	1044287	+	1344	protein_coding	- && - && PF15558:Domain of unknown function (DUF4659)	-
SMESG000016111.1	10.4089	11.5936	11.6817	11.5874	10.6435	10.4242	11.6642	12.7457	12.5537	11.0326	13.2901	9.40045	SMESG000016111.1	dd_Smes_g4_156	553892	556060	-	1285	protein_coding	- && sp|Q1JQB2|BUB3_BOVIN Mitotic checkpoint protein BUB3 OS=Bos taurus OX=9913 GN=BUB3 PE=2 SV=1 && -	-
SMESG000010146.1	11.2299	12.6551	12.182	11.6294	13.5997	12.0242	12.633	12.6502	11.8005	12.8257	13.7491	13.3523	SMESG000010146.1	dd_Smes_g4_132	501422	503668	-	2247	protein_coding	- && sp|Q6CMK8|OXR1_KLULA Oxidation resistance protein 1 OS=Kluyveromyces lactis (strain ATCC 8585 / CBS 2359 / DSM 70799 / NBRC 1267 / NRRL Y-1140 / WM37) OX=284590 GN=OXR1 PE=3 SV=1 && -	-
SMESG000070565.1	10.1927	12.5844	11.2213	11.796	12.7133	10.558	11.3317	9.81225	12.2411	11.7514	11.0489	10.0969	SMESG000070565.1	dd_Smes_g4_71	3044686	3050123	-	1814	protein_coding	- && sp|Q91W34|RUSF1_MOUSE RUS family member 1 OS=Mus musculus OX=10090 GN=Rusf1 PE=1 SV=1 && PF04884:Vitamin B6 photo-protection and homoeostasis	-
SMESG000021123.1	12.4435	14.3431	13.1671	11.4392	12.3835	10.7452	12.0785	12.1164	10.8546	10.1865	10.0869	11.3928	SMESG000021123.1	dd_Smes_g4_17	4093555	4095483	+	1793	protein_coding	- && - && -	-
SMESG000074849.1	19.3122	13.9039	12.5056	10.1298	14.4625	14.1983	13.3478	14.397	10.5683	13.2643	16.3878	14.2848	SMESG000074849.1	dd_Smes_g4_81	628607	629287	+	550	protein_coding	- && - && PF08315:cwf18 pre-mRNA splicing factor	-
SMESG000062012.1	9.27811	13.3342	13.9144	10.5023	11.8094	11.1848	9.99297	11.907	11.6731	9.46492	9.89336	10.9406	SMESG000062012.1	dd_Smes_g4_55	3777488	3785568	-	2859	protein_coding	- && sp|Q01345|NHEB_ONCMY Na(+)/H(+) exchanger beta OS=Oncorhynchus mykiss OX=8022 PE=2 SV=1 && PF00999:Sodium/hydrogen exchanger family	Na_H_Exchanger
SMESG000011958.1	10.435	12.0255	10.3667	13.2477	10.3717	10.1142	11.3593	10.808	10.4297	10.8858	11.0855	10.8601	SMESG000011958.1	dd_Smes_g4_13	329325	358918	-	1578	protein_coding	- && sp|Q6DE40|MANEA_XENLA Glycoprotein endo-alpha-1,2-mannosidase OS=Xenopus laevis OX=8355 GN=manea PE=2 SV=1 && PF16317:Glycosyl hydrolase family 99	-
SMESG000037362.1	14.4327	12.888	10.9219	12.4604	14.6962	14.2113	11.377	9.95813	11.0778	10.9966	9.97724	10.3694	SMESG000037362.1	dd_Smes_g4_269	455296	478497	+	1468	protein_coding	- && sp|Q501L1|P20D2_XENTR Peptidase M20 domain-containing protein 2 OS=Xenopus tropicalis OX=8364 GN=pm20d2 PE=2 SV=1 && PF07687:Peptidase dimerisation domain	M20_dimer
SMESG000068092.1	8.2501	10.59	10.7583	9.40304	9.29827	8.29621	10.7847	9.51064	11.3903	11.0038	10.193	9.79615	SMESG000068092.1	dd_Smes_g4_68	1058614	1081362	+	1594	protein_coding	- && sp|Q1LX49|DEN11_DANRE DENN domain-containing protein 11 OS=Danio rerio OX=7955 GN=dennd11 PE=3 SV=1 && PF09804:Uncharacterized conserved protein (DUF2347)	-
SMESG000080112.1	9.55665	10.2271	10.3419	9.83322	8.04924	10.73	9.3757	11.3666	10.6946	9.37771	10.5815	9.48404	SMESG000080112.1	dd_Smes_g4_96	2468646	2473467	-	1429	protein_coding	- && sp|Q9UNZ2|NSF1C_HUMAN NSFL1 cofactor p47 OS=Homo sapiens OX=9606 GN=NSFL1C PE=1 SV=2 && PF14555:UBA-like domain|PF08059:SEP domain	-
SMESG000036910.1	13.5274	14.2093	11.9876	12.5177	14.4902	12.8145	12.9883	12.2407	12.1877	12.2442	10.4844	12.0021	SMESG000036910.1	dd_Smes_g4_262	355716	370976	+	2958	protein_coding	- && sp|Q9V333|KDM4A_DROME Probable lysine-specific demethylase 4A OS=Drosophila melanogaster OX=7227 GN=Kdm4A PE=1 SV=1 && PF02375:jmjN domain|PF02373:JmjC domain, hydroxylase|PF13832:PHD-zinc-finger like domain	JmjC
SMESG000006746.1	16.1947	12.1453	10.9209	16.4065	10.012	15.9367	11.6479	13.8143	12.9948	18.0159	14.2396	12.634	SMESG000006746.1	dd_Smes_g4_120	783646	791682	+	583	protein_coding	- && - && -	-
SMESG000059575.1	10.372	11.2977	10.0092	10.9944	10.383	9.35537	13.0066	11.1548	12.8901	11.1614	10.4305	12.14	SMESG000059575.1	dd_Smes_g4_50	1544594	1554775	-	2888	protein_coding	- && - && PF14500:Dos2-interacting transcription regulator of RNA-Pol-II	-
SMESG000078291.1	8.73369	10.7167	10.4408	8.24511	6.18656	7.70279	10.6441	7.54523	10.4805	8.56513	10.6175	10.8659	SMESG000078291.1	dd_Smes_g4_90	106318	110468	-	592	protein_coding	- && - && PF03645:Tctex-1 family	-
SMESG000059266.1	8.99488	7.94237	5.10225	7.76083	15.2905	23.3733	9.87256	7.60934	12.7855	7.80212	9.2555	10.5223	SMESG000059266.1	dd_Smes_g4_4	7502361	7503161	-	756	protein_coding	- && - && PF00098:Zinc knuckle	zf-CCHC
SMESG000017190.1	10.9932	11.2033	11.0675	11.5279	10.1552	11.3662	12.8289	12.5969	12.5984	13.1208	13.977	12.7982	SMESG000017190.1	dd_Smes_g4_15	6834776	6851177	+	3691	protein_coding	- && - && PF00856:SET domain	SET
SMESG000042027.1	18.1822	13.0255	15.5326	11.9965	14.3829	12.4975	18.157	16.1053	14.4939	18.3996	22.9898	19.4315	SMESG000042027.1	dd_Smes_g4_2	3474819	3475960	+	374	protein_coding	- && - && -	-
SMESG000017181.1	17.7511	12.955	14.2222	12.2129	10.2376	14.7171	12.6284	14.3251	13.139	13.5284	14.6885	12.1634	SMESG000017181.1	dd_Smes_g4_15	6772596	6774170	+	1526	protein_coding	- && - && -	-
SMESG000048318.1	9.65839	11.7276	10.5791	11.2731	10.8988	11.4288	12.5737	13.0596	14.8999	12.5061	9.95252	13.2507	SMESG000048318.1	dd_Smes_g4_36	3760955	3769186	+	1990	protein_coding	- && sp|Q9H845|ACAD9_HUMAN Complex I assembly factor ACAD9, mitochondrial OS=Homo sapiens OX=9606 GN=ACAD9 PE=1 SV=1 && PF00441:Acyl-CoA dehydrogenase, C-terminal domain	-
SMESG000034607.1	9.99583	13.1142	12.062	10.366	12.2528	12.5076	12.8032	12.5609	12.0266	10.9282	10.461	11.2495	SMESG000034607.1	dd_Smes_g4_248	430316	432518	+	2069	protein_coding	- && - && -	-
SMESG000028669.1	8.9181	11.2749	10.0767	10.016	9.82465	11.5405	10.7123	8.56396	10.3191	8.49363	8.19301	10.4119	SMESG000028669.1	dd_Smes_g4_20	3375136	3376699	+	1462	protein_coding	- && - && PF00134:Cyclin, N-terminal domain|PF02984:Cyclin, C-terminal domain	Cyclin_C
SMESG000065746.1	10.2946	9.62174	10.1383	10.2631	8.5767	12.0076	11.5122	8.3964	9.40767	11.5026	11.3066	8.34072	SMESG000065746.1	dd_Smes_g4_61	2984119	2985712	+	1201	protein_coding	- && - && -	-
SMESG000069915.1	14.5126	13.9918	14.8882	12.1046	16.4053	15.9994	15.2944	15.0453	17.1096	15.8397	13.4486	13.0846	SMESG000069915.1	dd_Smes_g4_6	9476853	9486110	+	1336	protein_coding	- && sp|Q9Y5B8|NDK7_HUMAN Nucleoside diphosphate kinase 7 OS=Homo sapiens OX=9606 GN=NME7 PE=1 SV=1 && PF00334:Nucleoside diphosphate kinase	NDK
SMESG000030094.1	9.97006	13.349	10.6237	10.2699	10.1521	11.9234	12.9051	15.71	13.6038	12.9237	12.4039	13.0886	SMESG000030094.1	dd_Smes_g4_21	1209291	1210540	+	1133	protein_coding	- && sp|A4FUD1|GPN1_BOVIN GPN-loop GTPase 1 OS=Bos taurus OX=9913 GN=GPN1 PE=2 SV=1 && PF03029:Conserved hypothetical ATP binding protein	-
SMESG000053442.1	9.73877	11.407	9.99729	10.8861	12.5154	11.3763	9.21227	10.4945	11.8444	12.6607	12.3131	12.7198	SMESG000053442.1	dd_Smes_g4_41	448106	476825	+	3347	protein_coding	- && sp|Q8C341|SUCO_MOUSE SUN domain-containing ossification factor OS=Mus musculus OX=10090 GN=Suco PE=1 SV=3 && PF07738:Sad1 / UNC-like C-terminal	-
SMESG000056013.1	10.6378	13.9662	14.0207	12.6534	12.3584	13.3766	15.6937	15.799	17.4345	16.2823	16.4742	17.9841	SMESG000056013.1	dd_Smes_g4_46	1484541	1549082	-	8923	protein_coding	- && sp|P25391|LAMA1_HUMAN Laminin subunit alpha-1 OS=Homo sapiens OX=9606 GN=LAMA1 PE=1 SV=2 && PF00053:Laminin EGF domain|PF00052:Laminin B (Domain IV)	Laminin_EGF
SMESG000017774.1	12.1335	11.747	10.3248	12.4633	12.1958	11.4338	9.28093	8.20665	8.99886	9.68557	9.60445	9.83275	SMESG000017774.1	dd_Smes_g4_162	935802	941549	-	5748	protein_coding	- && sp|Q9Z1P7|KANK3_MOUSE KN motif and ankyrin repeat domain-containing protein 3 OS=Mus musculus OX=10090 GN=Kank3 PE=1 SV=1 && PF12796:Ankyrin repeats (3 copies)	-
SMESG000071214.1	11.807	14.2467	10.7085	13.3284	14.0048	12.1041	9.48988	11.2118	11.5079	10.4805	11.4756	11.7214	SMESG000071214.1	dd_Smes_g4_73	644057	654347	+	1328	protein_coding	- && sp|Q82XW0|GLO2_NITEU Hydroxyacylglutathione hydrolase OS=Nitrosomonas europaea (strain ATCC 19718 / CIP 103999 / KCTC 2705 / NBRC 14298) OX=228410 GN=gloB PE=3 SV=1 && PF16123:Hydroxyacylglutathione hydrolase C-terminus|PF00753:Metallo-beta-lactamase	Lactamase_B
SMESG000029869.1	10.9429	12.5915	10.2503	12.0641	12.1288	11.6228	13.0015	12.1285	11.2164	11.8578	11.2397	13.5099	SMESG000029869.1	dd_Smes_g4_218	476584	508990	-	1741	protein_coding	- && sp|O77237|PELI_DROME Protein pellino OS=Drosophila melanogaster OX=7227 GN=Pli PE=1 SV=1 && PF04710:Pellino	-
SMESG000016090.1	11.2698	13.6236	9.10274	13.7631	13.2675	13.1774	11.5752	12.3093	11.4434	12.2715	11.6147	11.908	SMESG000016090.1	dd_Smes_g4_156	413236	430015	+	1501	protein_coding	- && - && PF13621:Cupin-like domain	-
SMESG000003044.1	8.98399	9.81325	10.5547	12.0656	8.8861	10.2762	8.70271	10.9143	15.6146	9.96549	16.0773	10.3568	SMESG000003044.1	dd_Smes_g4_10	5526317	5529390	+	2840	protein_coding	- && sp|Q6TEL1|RA21A_DANRE Double-strand-break repair protein rad21 homolog A OS=Danio rerio OX=7955 GN=rad21a PE=1 SV=1 && PF04825:N terminus of Rad21 / Rec8 like protein	Rad21_Rec8_N
SMESG000073107.1	11.9906	10.8247	11.7262	13.1722	13.5898	11.95	9.76116	9.29165	10.784	9.69532	13.8619	12.2077	SMESG000073107.1	dd_Smes_g4_79	1850035	1850663	+	539	protein_coding	- && sp|Q08DI6|RNF11_BOVIN RING finger protein 11 OS=Bos taurus OX=9913 GN=RNF11 PE=2 SV=1 && PF13639:Ring finger domain	-
SMESG000013298.1	12.2834	14.0786	10.1236	13.8037	12.3403	12.8751	9.57016	11.8239	13.5585	10.8549	12.5705	10.912	SMESG000013298.1	dd_Smes_g4_144	645312	647560	-	1368	protein_coding	- && sp|Q99PW7|FSTL3_RAT Follistatin-related protein 3 OS=Rattus norvegicus OX=10116 GN=Fstl3 PE=2 SV=1 && PF07648:Kazal-type serine protease inhibitor domain	-
SMESG000045385.1	13.5058	12.4517	14.1326	11.8487	10.1677	11.8156	10.2427	11.7165	12.943	12.7288	15.331	14.3173	SMESG000045385.1	dd_Smes_g4_32	4451239	4469975	-	878	protein_coding	- && - && -	-
SMESG000077915.1	8.91991	11.3694	10.6674	12.019	11.6691	11.177	12.2573	12.0183	12.1091	11.637	13.5689	14.5914	SMESG000077915.1	dd_Smes_g4_8	6134768	6152862	-	2810	protein_coding	- && sp|Q0V9R3|DI3L2_XENTR DIS3-like exonuclease 2 OS=Xenopus tropicalis OX=8364 GN=dis3l2 PE=2 SV=2 && PF17877:DIS3-like exonuclease 2 C terminal|PF17849:Dis3-like cold-shock domain 2 (CSD2)|PF00773:RNB domain	RNB
SMESG000051752.1	12.9122	10.5535	10.9223	10.6139	10.5485	12.4959	13.6129	11.3169	11.1358	13.5908	11.0476	11.3143	SMESG000051752.1	dd_Smes_g4_3	6591382	6593269	+	1519	protein_coding	- && - && PF13891:Potential DNA-binding domain	-
SMESG000006964.1	12.3547	10.5241	12.9686	11.7877	13.724	13.3325	9.46417	10.1693	13.1007	11.1447	12.7725	12.3214	SMESG000006964.1	dd_Smes_g4_121	809289	818684	-	1351	protein_coding	- && sp|Q8CI78|RMND1_MOUSE Required for meiotic nuclear division protein 1 homolog OS=Mus musculus OX=10090 GN=Rmnd1 PE=1 SV=1 && PF02582:Uncharacterised ACR, YagE family COG1723	-
SMESG000065344.1	22.8719	9.59776	13.6641	15.5611	11.1219	11.2676	14.3289	12.4789	14.212	16.33	14.9722	13.3772	SMESG000065344.1	dd_Smes_g4_60	3086886	3087531	+	602	protein_coding	- && - && -	-
SMESG000022906.1	9.90426	11.999	10.4045	11.3779	9.69091	9.58737	12.9941	12.0827	11.0599	11.8807	11.6077	13.0512	SMESG000022906.1	dd_Smes_g4_18	3194375	3197282	+	1742	protein_coding	- && sp|Q91YU8|SSF1_MOUSE Suppressor of SWI4 1 homolog OS=Mus musculus OX=10090 GN=Ppan PE=1 SV=2 && PF04427:Brix domain	-
SMESG000020173.1	11.6488	10.4298	11.7337	15.0576	12.7449	14.3916	9.78031	12.0881	11.6651	13.4057	13.0756	9.63672	SMESG000020173.1	dd_Smes_g4_174	729265	730268	-	907	protein_coding	- && sp|P80405|MTHFS_RABIT 5-formyltetrahydrofolate cyclo-ligase OS=Oryctolagus cuniculus OX=9986 GN=MTHFS PE=1 SV=1 && PF01812:5-formyltetrahydrofolate cyclo-ligase family	-
SMESG000038305.1	14.0125	13.5906	11.8568	12.3647	12.2932	12.9466	12.8616	13.0195	11.5392	12.8383	11.7222	11.7812	SMESG000038305.1	dd_Smes_g4_274	391606	410613	+	4143	protein_coding	- && - && -	-
SMESG000027219.1	14.0037	16.2554	13.1582	13.6896	12.6611	12.1119	13.4014	13.7877	12.9118	13.8277	14.0613	11.3213	SMESG000027219.1	dd_Smes_g4_1	7523965	7531850	+	1826	protein_coding	- && sp|Q6P618|KAD8_XENTR Adenylate kinase 8 OS=Xenopus tropicalis OX=8364 GN=ak8 PE=2 SV=1 && PF00406:Adenylate kinase	ADK
SMESG000072750.1	14.2434	14.2004	16.0033	14.5671	16.5529	9.89268	17.2746	17.0128	18.4865	15.8214	17.4382	14.2713	SMESG000072750.1	dd_Smes_g4_78	1969046	1976613	-	1452	protein_coding	- && sp|Q1LU86|FA92A_DANRE Protein FAM92A OS=Danio rerio OX=7955 GN=fam92a PE=2 SV=1 && PF06730:FAM92 protein	-
SMESG000051012.1	12.8061	7.70752	10.6661	13.7405	8.06788	8.87715	8.32415	6.54594	9.31469	6.61598	8.26283	5.79588	SMESG000051012.1	dd_Smes_g4_3	12694247	12695653	+	610	protein_coding	- && - && -	-
SMESG000072790.1	9.04103	11.4991	10.046	10.3853	9.402	9.56014	12.9829	10.5491	12.0027	11.239	11.6004	12.0756	SMESG000072790.1	dd_Smes_g4_78	2198827	2206072	-	3798	protein_coding	- && sp|Q91W89|MA2C1_MOUSE Alpha-mannosidase 2C1 OS=Mus musculus OX=10090 GN=Man2c1 PE=1 SV=1 && PF07748:Glycosyl hydrolases family 38 C-terminal domain|PF09261:Alpha mannosidase middle domain|PF01074:Glycosyl hydrolases family 38 N-terminal domain	-
SMESG000051904.1	28.8473	14.1836	16.6548	15.5088	11.8213	11.3288	13.6907	8.68487	8.89196	12.1456	11.2286	8.99087	SMESG000051904.1	dd_Smes_g4_3	7788765	7789447	+	639	protein_coding	- && - && -	-
SMESG000064981.1	11.8846	12.7174	11.8338	12.983	12.9471	11.7898	13.2386	13.7631	12.7139	12.7552	12.3852	11.9773	SMESG000064981.1	dd_Smes_g4_5	9910501	9947986	+	3452	protein_coding	- && sp|Q9VFB7|TPC10_DROME Trafficking protein particle complex subunit 10 OS=Drosophila melanogaster OX=7227 GN=SIDL PE=1 SV=1 && -	-
SMESG000028252.1	12.0802	13.3862	11.4167	13.8236	12.6829	15.0683	8.08621	11.1141	12.1203	11.7435	9.89618	9.83391	SMESG000028252.1	dd_Smes_g4_208	685551	686299	-	749	protein_coding	- && sp|P69099|ERH_ECHMU Enhancer of rudimentary homolog OS=Echinococcus multilocularis OX=6211 GN=ERH PE=3 SV=1 && PF01133:Enhancer of rudimentary	-
SMESG000059064.1	11.788	10.8951	11.6903	11.0286	11.3167	12.3972	11.672	12.3623	11.9802	11.7737	11.5659	11.2308	SMESG000059064.1	dd_Smes_g4_4	5907377	5915493	+	2584	protein_coding	- && sp|Q765A7|PGAP1_RAT GPI inositol-deacylase OS=Rattus norvegicus OX=10116 GN=Pgap1 PE=1 SV=1 && PF07819:PGAP1-like protein	-
SMESG000060050.1	8.5362	9.54137	9.42105	8.62531	12.0742	11.0498	11.7148	12.0397	10.3446	9.93831	9.60262	9.86723	SMESG000060050.1	dd_Smes_g4_51	1671417	1673200	+	1692	protein_coding	- && sp|Q54EY2|EI2BB_DICDI Translation initiation factor eIF-2B subunit beta OS=Dictyostelium discoideum OX=44689 GN=eif2b2 PE=3 SV=1 && PF01008:Initiation factor 2 subunit family	-
SMESG000007561.1	9.74524	11.1096	11.4748	11.8112	10.5159	13.0837	10.261	12.0749	12.3943	12.5677	11.8279	10.418	SMESG000007561.1	dd_Smes_g4_124	1832365	1851404	+	2993	protein_coding	- && sp|O60256|KPRB_HUMAN Phosphoribosyl pyrophosphate synthase-associated protein 2 OS=Homo sapiens OX=9606 GN=PRPSAP2 PE=1 SV=1 && PF14572:Phosphoribosyl synthetase-associated domain|PF13793:N-terminal domain of ribose phosphate pyrophosphokinase	-
SMESG000053391.1	11.3415	11.5917	13.0042	13.4618	10.9664	12.6955	12.7957	9.44973	9.4513	9.09624	11.5981	11.3808	SMESG000053391.1	dd_Smes_g4_41	4273910	4275678	-	1769	protein_coding	- && - && PF00858:Amiloride-sensitive sodium channel	-
SMESG000004036.1	17.5281	12.1462	12.2299	16.6269	9.81649	16.2224	12.2832	15.4354	12.731	15.1288	14.4488	14.3579	SMESG000004036.1	dd_Smes_g4_112	1326811	1327323	-	513	protein_coding	- && sp|Q39256|UBQ8_ARATH Polyubiquitin 8 OS=Arabidopsis thaliana OX=3702 GN=UBQ8 PE=3 SV=1 && -	-
SMESG000014122.1	8.96397	10.3552	11.0949	9.72805	11.7652	12.3388	12.546	10.3743	11.8038	14.5763	11.0243	11.9009	SMESG000014122.1	dd_Smes_g4_149	465938	471007	-	1931	protein_coding	- && - && -	-
SMESG000065938.1	10.8044	10.7213	11.1509	11.1198	11.0869	11.553	10.6065	9.54827	10.3497	11.8491	8.07135	10.5136	SMESG000065938.1	dd_Smes_g4_62	1364306	1366318	-	2013	protein_coding	- && - && PF13676:TIR domain	-
SMESG000008825.1	10.7352	10.7342	11.3178	11.069	10.6699	10.7581	12.431	12.4129	9.84122	11.3404	13.1322	11.5473	SMESG000008825.1	dd_Smes_g4_12	1900528	1902365	-	1314	protein_coding	- && - && PF00035:Double-stranded RNA binding motif	-
SMESG000006345.1	12.3213	14.355	13.2432	11.5613	11.7941	11.6579	14.3777	14.2331	12.4645	13.4656	15.0583	13.2183	SMESG000006345.1	dd_Smes_g4_11	7270792	7276866	-	1902	protein_coding	- && sp|Q149C2|MIPT3_MOUSE TRAF3-interacting protein 1 OS=Mus musculus OX=10090 GN=Traf3ip1 PE=1 SV=2 && PF10243:Microtubule-binding protein MIP-T3 CH-like domain|PF17749:Microtubule-binding protein MIP-T3 C-terminal region	-
SMESG000020293.1	12.6235	9.78054	12.6678	9.22235	9.92643	10.7076	9.97619	10.6576	11.3287	12.1182	10.9021	10.8727	SMESG000020293.1	dd_Smes_g4_175	734272	735652	+	1251	protein_coding	- && sp|Q8VHZ7|IMP4_MOUSE U3 small nucleolar ribonucleoprotein protein IMP4 OS=Mus musculus OX=10090 GN=Imp4 PE=2 SV=1 && PF04427:Brix domain	-
SMESG000064098.1	9.98511	8.43153	12.0812	10.2329	8.96775	10.5756	8.97783	11.7409	11.2957	10.9826	10.8775	11.0664	SMESG000064098.1	dd_Smes_g4_5	1556114	1569513	+	1908	protein_coding	- && - && -	-
SMESG000011835.1	10.0208	11.9435	11.815	11.9998	11.7431	11.2765	11.7578	10.8051	11.0503	10.2583	11.1135	11.7168	SMESG000011835.1	dd_Smes_g4_13	3772700	3798529	+	2305	protein_coding	- && - && -	-
SMESG000023541.1	9.10206	10.0212	10.5762	9.37761	11.6923	11.883	8.33315	12.5351	12.0964	12.2475	10.3427	13.1732	SMESG000023541.1	dd_Smes_g4_191	703909	705112	+	1204	protein_coding	- && - && -	-
SMESG000073364.1	11.5705	12.2853	12.076	11.9667	14.6504	10.9774	11.9226	10.1604	12.327	12.2404	12.3752	14.7312	SMESG000073364.1	dd_Smes_g4_7	965677	990330	-	3910	protein_coding	- && - && -	-
SMESG000068531.1	15.4923	14.6995	13.4499	13.1929	16.1453	16.2662	13.7983	13.3497	13.9912	12.7573	11.9363	13.9333	SMESG000068531.1	dd_Smes_g4_69	1927672	1947988	+	1237	protein_coding	- && sp|F1NZP5|TLCD1_CHICK TLC domain-containing protein 1 OS=Gallus gallus OX=9031 GN=TLCD1 PE=1 SV=2 && PF03798:TLC domain	LAG1
SMESG000003946.1	10.4699	11.8042	11.4399	12.9258	11.4122	11.9512	13.1207	11.9152	12.1045	12.4051	12.7935	11.6315	SMESG000003946.1	dd_Smes_g4_111	600996	637304	-	3124	protein_coding	- && sp|Q96CN4|EVI5L_HUMAN EVI5-like protein OS=Homo sapiens OX=9606 GN=EVI5L PE=1 SV=1 && PF00566:Rab-GTPase-TBC domain	TBC
SMESG000014152.1	13.2259	11.3895	11.1848	12.0162	10.1986	11.9384	9.5517	12.4223	12.0373	11.349	10.5228	11.2569	SMESG000014152.1	dd_Smes_g4_149	718861	720217	-	1313	protein_coding	- && sp|Q3SZE9|TBCC_BOVIN Tubulin-specific chaperone C OS=Bos taurus OX=9913 GN=TBCC PE=2 SV=1 && PF16752:Tubulin-specific chaperone C N-terminal domain	-
SMESG000069284.1	12.7681	11.8026	10.9687	11.4337	11.4519	12.212	12.2067	11.3129	12.8006	12.6077	12.1109	12.9769	SMESG000069284.1	dd_Smes_g4_6	47266	63601	+	1699	protein_coding	- && sp|P30684|GNAS_LYMST Guanine nucleotide-binding protein G(s) subunit alpha OS=Lymnaea stagnalis OX=6523 PE=2 SV=1 && PF00503:G-protein alpha subunit	G-alpha
SMESG000005049.1	22.1857	19.2635	21.3303	22.8054	26.4014	23.8576	18.6951	14.7267	21.7441	17.0417	17.9092	20.3189	SMESG000005049.1	dd_Smes_g4_116	962124	963119	-	841	protein_coding	- && - && -	-
SMESG000040270.1	10.9662	10.6416	10.3518	8.85038	10.6466	10.1491	11.8709	11.0912	12.2693	11.7694	12.6051	12.1689	SMESG000040270.1	dd_Smes_g4_290	141336	144711	+	2752	protein_coding	- && sp|Q58F21|BRDT_HUMAN Bromodomain testis-specific protein OS=Homo sapiens OX=9606 GN=BRDT PE=1 SV=4 && PF00439:Bromodomain|PF17035:Bromodomain extra-terminal - transcription regulation	Bromodomain
SMESG000028344.1	11.9756	8.87553	9.70895	11.7423	9.56418	9.96321	16.2316	12.4423	15.054	13.4035	13.5031	12.6521	SMESG000028344.1	dd_Smes_g4_209	198206	224506	+	1436	protein_coding	- && sp|Q5QJC2|DCR1C_CHICK Protein artemis OS=Gallus gallus OX=9031 GN=DCLRE1C PE=2 SV=1 && PF07522:DNA repair metallo-beta-lactamase	-
SMESG000028363.1	11.799	12.1811	11.0131	12.8619	11.9921	12.0565	10.6156	11.2665	11.0001	11.8356	10.8934	12.3674	SMESG000028363.1	dd_Smes_g4_209	20996	28966	+	2553	protein_coding	- && sp|O35250|EXOC7_MOUSE Exocyst complex component 7 OS=Mus musculus OX=10090 GN=Exoc7 PE=1 SV=2 && PF03081:Exo70 exocyst complex subunit	Exo70
SMESG000011025.1	14.7942	19.3195	16.0811	16.734	15.3486	15.0051	11.648	15.687	13.8405	15.3337	15.6099	12.6012	SMESG000011025.1	dd_Smes_g4_137	1203824	1204478	+	604	protein_coding	- && sp|P0CP97|FKBP2_CRYNB FK506-binding protein 2 OS=Cryptococcus neoformans var. neoformans serotype D (strain B-3501A) OX=283643 GN=FPR2 PE=3 SV=1 && PF00254:FKBP-type peptidyl-prolyl cis-trans isomerase	FKBP_C
SMESG000028926.1	12.2628	11.3672	11.1807	9.91232	12.1666	11.6085	11.1813	9.84505	10.6211	11.7337	10.8599	10.4032	SMESG000028926.1	dd_Smes_g4_20	6006233	6024457	+	2681	protein_coding	- && sp|Q69ZK7|F214A_MOUSE Protein FAM214A OS=Mus musculus OX=10090 GN=Fam214a PE=2 SV=3 && PF13889:Chromosome segregation during meiosis|PF13915:Domain of unknown function (DUF4210)	-
SMESG000005407.1	11.092	9.30805	10.1394	10.3798	11.6973	9.48848	10.4646	10.3133	10.8517	10.6552	9.58057	10.7734	SMESG000005407.1	dd_Smes_g4_118	1310761	1347313	-	3268	protein_coding	- && sp|Q9EQQ9|OGA_MOUSE Protein O-GlcNAcase OS=Mus musculus OX=10090 GN=Oga PE=1 SV=2 && PF07555:beta-N-acetylglucosaminidase	Hyaluronidase_2
SMESG000008460.1	10.5396	13.0464	11.8849	13.2507	11.14	13.6406	11.4732	12.1888	12.6125	11.7723	12.4809	12.7555	SMESG000008460.1	dd_Smes_g4_128	399546	419099	+	3226	protein_coding	- && sp|O60733|PLPL9_HUMAN 85/88 kDa calcium-independent phospholipase A2 OS=Homo sapiens OX=9606 GN=PLA2G6 PE=1 SV=2 && PF13857:Ankyrin repeats (many copies)|PF12796:Ankyrin repeats (3 copies)|PF01734:Patatin-like phospholipase	-
SMESG000003836.1	15.2826	13.7987	16.4873	14.6972	13.94	17.3642	13.5357	17.1132	14.2721	14.1828	15.3173	13.2996	SMESG000003836.1	dd_Smes_g4_111	1732627	1742981	-	1835	protein_coding	- && sp|Q05907|GLNA_PYRFU Glutamine synthetase OS=Pyrococcus furiosus (strain ATCC 43587 / DSM 3638 / JCM 8422 / Vc1) OX=186497 GN=glnA PE=3 SV=2 && PF00120:Glutamine synthetase, catalytic domain	-
SMESG000063036.1	12.2316	13.967	15.195	12.3985	14.4186	14.0825	13.9449	15.8912	14.2465	14.7866	17.2952	13.5999	SMESG000063036.1	dd_Smes_g4_58	846977	862634	-	2040	protein_coding	- && sp|Q27433|MEC2_CAEEL Mechanosensory protein 2 OS=Caenorhabditis elegans OX=6239 GN=mec-2 PE=1 SV=1 && PF01145:SPFH domain / Band 7 family	-
SMESG000046074.1	16.1974	13.8312	11.6786	10.2504	12.0826	13.1796	14.6208	16.8319	13.6626	13.5718	14.7477	12.4668	SMESG000046074.1	dd_Smes_g4_33	3574459	3581862	+	1544	protein_coding	- && sp|Q1JQ97|BBS4_BOVIN Bardet-Biedl syndrome 4 protein homolog OS=Bos taurus OX=9913 GN=BBS4 PE=1 SV=1 && PF13414:TPR repeat	-
SMESG000027359.1	8.51904	10.0808	8.9223	9.0871	9.78282	9.26855	9.76389	11.05	12.7349	10.4863	11.7606	11.1324	SMESG000027359.1	dd_Smes_g4_200	351416	386392	+	2995	protein_coding	- && - && PF13895:Immunoglobulin domain	-
SMESG000071689.1	11.088	12.5253	11.6473	13.0052	11.555	10.2532	12.4834	10.2733	11.1907	11.459	11.5729	10.6482	SMESG000071689.1	dd_Smes_g4_75	1763783	1781394	-	2813	protein_coding	- && sp|Q8VDC0|SYLM_MOUSE Probable leucine--tRNA ligase, mitochondrial OS=Mus musculus OX=10090 GN=Lars2 PE=1 SV=1 && PF00133:tRNA synthetases class I (I, L, M and V)	-
SMESG000023074.1	19.2608	15.2473	15.1275	12.5768	15.5826	12.2208	15.0311	14.5101	11.5493	13.2792	13.2701	16.368	SMESG000023074.1	dd_Smes_g4_18	659691	660421	+	639	protein_coding	- && - && -	-
SMESG000033740.1	11.5605	13.802	12.211	11.31	12.1312	11.8906	13.7971	14.7724	14.145	12.0315	14.9929	18.3621	SMESG000033740.1	dd_Smes_g4_23	393980	413088	-	4137	protein_coding	- && - && -	-
SMESG000050984.1	12.8571	9.37302	10.6989	12.9822	10.5394	10.498	10.1229	11.7829	8.26946	10.4225	13.2247	12.6469	SMESG000050984.1	dd_Smes_g4_3	12223413	12224107	-	695	protein_coding	- && - && PF06003:Survival motor neuron protein (SMN)	-
SMESG000069773.1	10.0203	11.5615	9.90041	11.3841	10.0708	10.7289	9.7544	11.2611	11.4071	12.0494	11.6909	11.4841	SMESG000069773.1	dd_Smes_g4_6	8309654	8329592	-	3023	protein_coding	- && sp|Q9VDQ7|NAA25_DROME Phagocyte signaling-impaired protein OS=Drosophila melanogaster OX=7227 GN=psidin PE=2 SV=1 && PF09797:N-acetyltransferase B complex (NatB) non catalytic subunit	-
SMESG000062412.1	10.617	12.6418	11.5423	11.8976	13.6073	10.5674	11.5266	10.8081	10.5944	12.6419	10.0075	11.6761	SMESG000062412.1	dd_Smes_g4_56	2798507	2846367	-	1985	protein_coding	- && - && PF04087:Domain of unknown function (DUF389)	-
SMESG000000888.1	11.8239	12.9566	12.9027	13.2616	11.8066	15.2157	12.6219	15.2044	14.8054	13.5216	12.8987	16.0094	SMESG000000888.1	dd_Smes_g4_103	1960992	2001631	-	1963	protein_coding	- && sp|Q90ZL2|LANC1_DANRE Glutathione S-transferase LANCL1 OS=Danio rerio OX=7955 GN=lancl1 PE=2 SV=1 && PF05147:Lanthionine synthetase C-like protein	-
SMESG000005048.1	12.699	11.7428	13.1408	12.101	12.6988	11.0533	15.4619	14.0573	14.0688	15.0079	14.9387	14.8408	SMESG000005048.1	dd_Smes_g4_116	898197	955988	+	2465	protein_coding	- && sp|Q9H175|CSRN2_HUMAN Cysteine/serine-rich nuclear protein 2 OS=Homo sapiens OX=9606 GN=CSRNP2 PE=1 SV=1 && PF16019:Cysteine/serine-rich nuclear protein N-terminus	-
SMESG000008380.1	12.1816	13.0339	10.0153	11.1597	11.6884	10.7396	11.7816	11.764	11.3523	11.7543	11.9634	11.401	SMESG000008380.1	dd_Smes_g4_128	1475797	1478195	-	2399	protein_coding	- && sp|B4MNL1|ANM7_DROWI Protein arginine N-methyltransferase 7 OS=Drosophila willistoni OX=7260 GN=Art7 PE=3 SV=1 && PF06325:Ribosomal protein L11 methyltransferase (PrmA)	-
SMESG000022945.1	15.1117	10.4999	12.4225	11.8455	13.3845	13.0598	13.0434	13.3526	9.76791	11.8958	11.2746	11.524	SMESG000022945.1	dd_Smes_g4_18	3793480	3794736	+	1257	protein_coding	- && sp|P45436|CED3_CAERE Cell death protein 3 OS=Caenorhabditis remanei OX=31234 GN=ced-3 PE=3 SV=2 && PF00656:Caspase domain|PF00619:Caspase recruitment domain	Peptidase_C14
SMESG000061227.1	15.2302	10.8993	21.0327	14.2969	13.3371	17.9189	12.6002	15.5899	10.6195	20.0511	13.0166	11.9766	SMESG000061227.1	dd_Smes_g4_53	637344	637712	+	369	protein_coding	- && - && -	-
SMESG000070179.1	12.1839	12.0593	10.6502	10.9458	9.42584	10.4279	12.5063	12.6016	11.6503	9.63395	11.0025	13.6826	SMESG000070179.1	dd_Smes_g4_70	2779791	2781460	-	1536	protein_coding	- && - && PF16453:PH domain|PF01369:Sec7 domain	Sec7
SMESG000011797.1	16.2426	14.8163	13.3645	10.3311	14.3891	8.40183	12.7306	13.0076	14.2512	13.8323	11.8253	15.0434	SMESG000011797.1	dd_Smes_g4_13	3398835	3400018	+	692	protein_coding	- && - && PF03208:PRA1 family protein	-
SMESG000021079.1	10.6056	11.4758	12.5534	10.8551	11.9639	11.5478	12.4506	13.1475	10.8749	12.4924	13.1103	8.40355	SMESG000021079.1	dd_Smes_g4_17	3821139	3822396	-	1081	protein_coding	- && sp|Q6P0I8|EXOS6_DANRE Exosome complex component MTR3 OS=Danio rerio OX=7955 GN=exosc6 PE=2 SV=2 && PF01138:3' exoribonuclease family, domain 1	RNase_PH
SMESG000014848.1	10.3171	10.1377	11.4469	11.1435	12.6699	10.8322	10.9487	12.3619	13.315	11.36	9.5183	13.7709	SMESG000014848.1	dd_Smes_g4_14	6327725	6336836	-	1084	protein_coding	- && - && -	-
SMESG000049534.1	12.2049	11.4793	11.237	10.0227	12.7529	9.82398	11.548	10.2116	12.6992	11.1712	11.8671	12.121	SMESG000049534.1	dd_Smes_g4_38	2172224	2180929	+	1584	protein_coding	- && sp|Q8WZ73|RFFL_HUMAN E3 ubiquitin-protein ligase rififylin OS=Homo sapiens OX=9606 GN=RFFL PE=1 SV=1 && PF13920:Zinc finger, C3HC4 type (RING finger)	-
SMESG000001051.1	8.26098	8.97027	10.2726	9.74154	9.2719	12.5786	9.75521	9.50177	10.5099	10.166	10.1728	13.302	SMESG000001051.1	dd_Smes_g4_104	92146	95176	+	2728	protein_coding	- && - && -	-
SMESG000000991.1	11.0477	11.5316	12.0968	12.3931	12.6946	13.7298	11.7649	10.9905	10.7581	12.3421	11.5877	11.4461	SMESG000000991.1	dd_Smes_g4_103	798168	825405	-	2574	protein_coding	- && - && PF00018:SH3 domain	SH3_1
SMESG000039474.1	10.4359	10.089	11.2658	11.1682	10.4817	12.7675	12.1338	11.6139	10.1457	11.8883	11.5682	10.5375	SMESG000039474.1	dd_Smes_g4_285	113576	140606	+	2768	protein_coding	- && sp|Q155U0|VPS51_DANRE Vacuolar protein sorting-associated protein 51 homolog OS=Danio rerio OX=7955 GN=vps51 PE=2 SV=1 && PF08700:Vps51/Vps67	-
SMESG000025581.1	17.1426	16.299	22.3599	15.9696	16.6458	19.2691	17.0258	11.3861	13.1441	13.5046	14.9177	10.5002	SMESG000025581.1	dd_Smes_g4_1	10777507	10778262	-	636	protein_coding	- && - && -	-
SMESG000037511.1	11.155	12.4374	11.0665	11.8646	10.7827	11.9775	13.0091	13.4335	12.0183	13.46	12.255	12.527	SMESG000037511.1	dd_Smes_g4_26	2140388	2150760	+	3179	protein_coding	- && - && -	-
SMESG000023528.1	13.9713	12.7287	12.9238	12.207	13.0045	13.6778	11.9742	11.5951	10.5585	9.60103	10.913	9.76088	SMESG000023528.1	dd_Smes_g4_191	585489	587455	+	1967	protein_coding	- && sp|P00182|CP2C3_RABIT Cytochrome P450 2C3 OS=Oryctolagus cuniculus OX=9986 GN=CYP2C3 PE=1 SV=2 && PF00067:Cytochrome P450	p450
SMESG000015393.1	11.6651	12.2522	13.0721	13.2466	11.3785	14.4851	12.2236	9.9778	10.1354	11.5425	10.3527	7.81091	SMESG000015393.1	dd_Smes_g4_152	1269063	1271051	+	1031	protein_coding	- && - && PF08209:Sgf11 (transcriptional regulation protein)	-
SMESG000017022.1	10.9653	12.5662	12.9672	11.7026	12.1522	12.5958	11.3565	11.0658	14.3757	11.1658	12.6434	11.4435	SMESG000017022.1	dd_Smes_g4_15	5366529	5370008	-	3480	protein_coding	- && - && -	-
SMESG000027440.1	10.1222	11.0315	11.0734	11.0819	10.6506	11.7637	12.1437	13.4341	11.8857	12.3478	12.3936	12.6399	SMESG000027440.1	dd_Smes_g4_201	413786	444003	+	2665	protein_coding	- && sp|Q96IV0|NGLY1_HUMAN Peptide-N(4)-(N-acetyl-beta-glucosaminyl)asparagine amidase OS=Homo sapiens OX=9606 GN=NGLY1 PE=1 SV=1 && PF04721:PNGase C-terminal domain, mannose-binding module PAW|PF03835:Rad4 transglutaminase-like domain|PF00085:Thioredoxin	-
SMESG000023933.1	10.0234	8.03055	14.4521	11.4241	13.4341	12.5992	8.71966	9.28515	9.906	9.62245	11.4799	10.6292	SMESG000023933.1	dd_Smes_g4_195	19226	32167	+	1312	protein_coding	- && sp|Q9VMQ5|COQ6_DROME Ubiquinone biosynthesis monooxygenase COQ6, mitochondrial OS=Drosophila melanogaster OX=7227 GN=Coq6 PE=2 SV=1 && PF01494:FAD binding domain	FAD_binding_3
SMESG000010241.1	12.4326	13.3557	12.5315	11.8596	11.7965	12.5797	14.0033	15.0794	16.3664	15.0744	15.1109	14.1893	SMESG000010241.1	dd_Smes_g4_133	1211661	1272081	-	3779	protein_coding	- && sp|P55202|ANPRB_ANGJA Atrial natriuretic peptide receptor 2 OS=Anguilla japonica OX=7937 GN=npr2 PE=2 SV=1 && PF00211:Adenylate and Guanylate cyclase catalytic domain|PF07714:Protein tyrosine kinase|PF01094:Receptor family ligand binding region	Guanylate_cyc
SMESG000050004.1	16.23	13.1034	9.74876	13.672	10.7709	12.0389	10.9873	11.9604	16.609	11.2996	14.5689	10.0183	SMESG000050004.1	dd_Smes_g4_393	40742	42758	-	696	protein_coding	- && sp|Q3T0F2|TPPC2_BOVIN Trafficking protein particle complex subunit 2 OS=Bos taurus OX=9913 GN=TRAPPC2 PE=2 SV=1 && PF04628:Sedlin, N-terminal conserved region	-
SMESG000022973.1	11.5892	10.8723	9.48599	11.7825	12.0652	11.1081	9.24985	10.0906	10.1764	11.9952	11.6305	11.6728	SMESG000022973.1	dd_Smes_g4_18	4169195	4174418	+	2381	protein_coding	- && sp|F4J4C8|EVN_ARATH Dolichol kinase EVAN OS=Arabidopsis thaliana OX=3702 GN=EVN PE=2 SV=1 && -	-
SMESG000006526.1	9.15423	13.2696	9.0918	10.6391	11.6758	11.7256	11.8143	10.6831	13.7091	10.6435	11.6505	10.6784	SMESG000006526.1	dd_Smes_g4_11	8681512	8683057	+	1191	protein_coding	- && - && PF04177:TAP42-like family	-
SMESG000077781.1	10.1346	11.3356	10.9522	10.4036	13.2728	11.0471	10.4886	11.3315	12.0209	11.8819	11.7644	12.0789	SMESG000077781.1	dd_Smes_g4_8	4928305	4960108	-	3488	protein_coding	- && sp|Q70EL4|UBP43_HUMAN Ubiquitin carboxyl-terminal hydrolase 43 OS=Homo sapiens OX=9606 GN=USP43 PE=1 SV=2 && PF00443:Ubiquitin carboxyl-terminal hydrolase	UCH
SMESG000063434.1	20.5062	12.6656	14.2799	14.9468	15.3073	12.5104	17.9588	13.3686	12.7215	12.2786	13.1773	11.1141	SMESG000063434.1	dd_Smes_g4_59	1021357	1026169	+	729	protein_coding	- && - && -	-
SMESG000038889.1	12.9753	10.1902	12.6075	12.1422	12.1112	12.2281	10.1521	13.0213	11.4976	9.53177	10.3251	11.8804	SMESG000038889.1	dd_Smes_g4_27	2970461	2972641	+	2079	protein_coding	- && sp|Q17QC5|AP2S1_BOVIN AP-2 complex subunit sigma OS=Bos taurus OX=9913 GN=AP2S1 PE=2 SV=1 && PF01217:Clathrin adaptor complex small chain	-
SMESG000038649.1	11.5034	10.6672	10.5504	11.6334	10.6699	11.328	10.496	10.1757	11.9099	11.0913	10.9901	12.8836	SMESG000038649.1	dd_Smes_g4_27	1044011	1054278	-	2687	protein_coding	- && - && -	-
SMESG000040495.1	7.83143	12.3786	9.30942	10.8914	11.5992	10.9217	11.5767	10.342	12.4621	13.8056	14.132	12.2857	SMESG000040495.1	dd_Smes_g4_295	136526	151504	+	1263	protein_coding	- && - && PF07177:Neuralized	-
SMESG000061485.1	10.7647	11.1404	11.8789	11.4811	10.4846	10.2974	10.6012	12.6599	11.4428	11.7004	12.4218	12.9916	SMESG000061485.1	dd_Smes_g4_54	2543826	2587774	-	3122	protein_coding	- && sp|Q91XL2|LNX2_MOUSE Ligand of Numb protein X 2 OS=Mus musculus OX=10090 GN=Lnx2 PE=1 SV=2 && PF00595:PDZ domain	PDZ
SMESG000035494.1	8.37853	10.3458	9.95394	10.3324	11.4865	10.2961	11.6037	11.9121	11.2196	11.03	11.7476	12.2637	SMESG000035494.1	dd_Smes_g4_250	464652	471352	+	4977	protein_coding	- && sp|O75694|NU155_HUMAN Nuclear pore complex protein Nup155 OS=Homo sapiens OX=9606 GN=NUP155 PE=1 SV=1 && PF03177:Non-repetitive/WGA-negative nucleoporin C-terminal|PF08801:Nup133 N terminal like	-
SMESG000037369.1	12.6802	10.5543	10.5223	11.512	14.2614	12.7714	9.33053	10.2156	10.5256	9.4776	7.8318	11.3881	SMESG000037369.1	dd_Smes_g4_269	25078	29358	-	1272	protein_coding	- && - && -	-
SMESG000062895.1	12.2741	8.9267	8.60166	7.90013	6.93002	10.309	13.7496	13.9222	11.0519	11.4918	12.355	13.6328	SMESG000062895.1	dd_Smes_g4_57	3501456	3503482	+	1891	protein_coding	- && sp|Q3TX08|TRM1_MOUSE tRNA (guanine(26)-N(2))-dimethyltransferase OS=Mus musculus OX=10090 GN=Trmt1 PE=1 SV=2 && PF02005:N2,N2-dimethylguanosine tRNA methyltransferase	TRM
SMESG000028445.1	17.8578	13.9761	10.0765	16.5883	12.6217	12.6787	16.8095	16.3187	11.5971	17.6014	13.7438	10.1879	SMESG000028445.1	dd_Smes_g4_20	1119930	1120542	-	535	protein_coding	- && - && -	-
SMESG000005635.1	11.1338	11.1421	12.0787	12.6516	12.9568	12.3681	11.5141	10.471	9.33439	9.85996	10.8806	10.0061	SMESG000005635.1	dd_Smes_g4_11	1376166	1399258	-	2120	protein_coding	- && sp|Q9Z1J2|NEK4_MOUSE Serine/threonine-protein kinase Nek4 OS=Mus musculus OX=10090 GN=Nek4 PE=1 SV=1 && PF00069:Protein kinase domain	Pkinase
SMESG000047662.1	18.6046	10.3964	11.9572	13.7849	9.32494	9.1905	13.3268	13.8143	9.29798	12.7798	10.9849	10.5283	SMESG000047662.1	dd_Smes_g4_35	4380286	4380868	+	583	protein_coding	- && - && -	-
SMESG000045539.1	11.3723	12.8265	11.666	13.3869	12.6061	14.4546	9.87239	11.7882	12.9148	11.3712	11.1487	12.0999	SMESG000045539.1	dd_Smes_g4_32	875914	910581	+	1952	protein_coding	- && sp|Q6PDN3|MYLK_MOUSE Myosin light chain kinase, smooth muscle OS=Mus musculus OX=10090 GN=Mylk PE=1 SV=3 && PF00069:Protein kinase domain	Pkinase
SMESG000034854.1	11.9965	13.0841	12.3094	12.6386	13.2709	11.7733	13.9476	12.9959	14.1068	15.3146	15.3234	13.8324	SMESG000034854.1	dd_Smes_g4_24	326076	388917	+	4338	protein_coding	- && sp|Q12959|DLG1_HUMAN Disks large homolog 1 OS=Homo sapiens OX=9606 GN=DLG1 PE=1 SV=2 && PF09058:L27_1|PF00595:PDZ domain|PF00625:Guanylate kinase	PDZ
SMESG000002680.1	9.52355	12.8059	10.74	11.1646	11.9673	12.5253	12.5773	11.8973	12.7336	12.6412	13.019	14.3837	SMESG000002680.1	dd_Smes_g4_10	2220464	2240883	+	5370	protein_coding	- && sp|Q90WJ3|PAXI1_XENLA PAX-interacting protein 1 OS=Xenopus laevis OX=8355 GN=paxip1 PE=1 SV=1 && PF16589:BRCT domain, a BRCA1 C-terminus domain|PF12738:twin BRCT domain|PF16770:Regulator of Ty1 transposition protein 107 BRCT domain	-
SMESG000010030.1	14.1391	12.188	12.5583	11.4646	15.1002	12.2162	13.6814	12.67	14.1076	13.8939	11.6034	12.2916	SMESG000010030.1	dd_Smes_g4_132	1045251	1072296	+	2361	protein_coding	- && sp|F1R8Z9|FXJ1B_DANRE Forkhead box protein J1-B OS=Danio rerio OX=7955 GN=foxj1b PE=2 SV=1 && PF00250:Forkhead domain	Fork_head
SMESG000021731.1	9.67257	13.9019	8.77628	9.66439	12.0835	11.4456	10.2856	11.3247	13.062	10.3068	11.2453	11.7771	SMESG000021731.1	dd_Smes_g4_181	530920	532453	+	1255	protein_coding	- && sp|Q5M939|HAT1_RAT Histone acetyltransferase type B catalytic subunit OS=Rattus norvegicus OX=10116 GN=Hat1 PE=2 SV=1 && PF10394:Histone acetyl transferase HAT1 N-terminus	-
SMESG000015169.1	12.1045	12.2732	13.2271	13.527	14.1597	10.0847	8.86289	11.8003	8.54053	11.5421	12.0877	12.5908	SMESG000015169.1	dd_Smes_g4_150	898137	937438	-	780	protein_coding	- && sp|Q43199|APT1_WHEAT Adenine phosphoribosyltransferase 1 OS=Triticum aestivum OX=4565 GN=APT1 PE=2 SV=1 && PF00156:Phosphoribosyl transferase domain	Pribosyltran
SMESG000034423.1	17.6312	14.365	12.8182	16.1769	12.7916	12.5178	15.1144	9.82	11.013	12.9182	13.5649	12.3883	SMESG000034423.1	dd_Smes_g4_246	304185	308608	-	765	protein_coding	- && - && -	-
SMESG000027939.1	13.1865	6.8038	14.5392	15.8379	7.19317	12.1007	10.7659	7.56183	11.6755	12.2847	11.0977	11.9331	SMESG000027939.1	dd_Smes_g4_205	452294	452651	-	358	protein_coding	- && sp|Q3SYS9|KBP_BOVIN KIF-binding protein OS=Bos taurus OX=9913 GN=KIFBP PE=2 SV=1 && -	-
SMESG000005554.1	10.6446	10.8562	10.7006	11.5736	9.94	10.5149	11.3953	10.2368	11.7253	9.86968	11.5509	10.7112	SMESG000005554.1	dd_Smes_g4_119	251406	253677	+	2228	protein_coding	- && - && PF00651:BTB/POZ domain	BTB
SMESG000006354.1	12.6501	9.82415	13.0675	12.9537	13.1344	10.9374	11.1068	13.2859	13.4476	13.0974	15.3606	15.0755	SMESG000006354.1	dd_Smes_g4_11	7349684	7351121	+	1355	protein_coding	- && - && -	-
SMESG000016935.1	10.301	11.0692	10.5699	9.52793	9.93183	10.4725	12.2858	10.7647	11.2642	10.4914	12.165	12.1352	SMESG000016935.1	dd_Smes_g4_15	4530396	4573836	-	4621	protein_coding	- && sp|P24348|LET23_CAEEL Receptor tyrosine-protein kinase let-23 OS=Caenorhabditis elegans OX=6239 GN=let-23 PE=1 SV=3 && PF00757:Furin-like cysteine rich region|PF07714:Protein tyrosine kinase|PF01030:Receptor L domain|PF14843:Growth factor receptor do	Pkinase_Tyr
SMESG000042864.1	10.1514	11.8962	13.6032	14.4318	11.4576	13.3973	9.6526	12.4458	12.2234	10.8097	8.7108	9.67119	SMESG000042864.1	dd_Smes_g4_2	1250689	1251860	-	919	protein_coding	- && sp|Q6DE02|SOB1A_XENLA SOSS complex subunit B1-A OS=Xenopus laevis OX=8355 GN=nabp2-a PE=2 SV=1 && -	-
SMESG000074874.1	9.84962	11.8991	10.7951	9.73679	9.35765	10.4202	11.0299	9.7332	10.5153	9.06812	10.5419	11.6326	SMESG000074874.1	dd_Smes_g4_81	798478	803509	-	2385	protein_coding	- && - && PF11715:Nucleoporin Nup120/160	-
SMESG000018028.1	12.7239	12.4552	14.068	10.643	13.9617	12.1041	15.7243	16.5119	16.2291	11.9741	14.5863	16.1461	SMESG000018028.1	dd_Smes_g4_164	797230	799221	-	1992	protein_coding	- && sp|Q7TPD3|ROBO2_MOUSE Roundabout homolog 2 OS=Mus musculus OX=10090 GN=Robo2 PE=1 SV=2 && PF13927:Immunoglobulin domain|PF07679:Immunoglobulin I-set domain	I-set
SMESG000026519.1	10.3691	13.0389	10.7599	11.3048	10.8916	10.9764	11.2876	9.57742	9.62247	11.0988	10.8877	10.3134	SMESG000026519.1	dd_Smes_g4_1	2378712	2380944	-	2233	protein_coding	- && - && PF07690:Major Facilitator Superfamily	MFS_1
SMESG000031581.1	10.1618	13.7161	9.69416	8.83753	11.3372	11.3822	15.8715	14.3302	12.6992	12.3385	11.6855	13.6657	SMESG000031581.1	dd_Smes_g4_226	776048	786394	-	1908	protein_coding	- && sp|Q5XGS8|GTPB1_XENLA GTP-binding protein 1 OS=Xenopus laevis OX=8355 GN=gtpbp1 PE=2 SV=1 && PF00009:Elongation factor Tu GTP binding domain	GTP_EFTU
SMESG000042086.1	9.73503	11.5324	12.0433	9.62945	9.53761	9.10673	15.2205	13.5684	15.257	12.7833	14.1799	12.0981	SMESG000042086.1	dd_Smes_g4_2	3955702	3967271	+	2898	protein_coding	- && sp|Q761V0|SC6A5_MOUSE Sodium- and chloride-dependent glycine transporter 2 OS=Mus musculus OX=10090 GN=Slc6a5 PE=1 SV=1 && PF00209:Sodium:neurotransmitter symporter family	SNF
SMESG000075116.1	16.2422	13.2199	10.4045	13.7811	10.2494	12.0653	12.9494	15.0601	14.533	12.4261	10.8619	14.1249	SMESG000075116.1	dd_Smes_g4_82	2675433	2676251	+	737	protein_coding	- && - && -	-
SMESG000016772.1	10.0785	12.5132	15.7855	12.4724	13.185	10.2899	14.3135	13.825	13.5739	12.8429	10.9159	14.9878	SMESG000016772.1	dd_Smes_g4_15	3137354	3138243	-	842	protein_coding	- && - && PF00240:Ubiquitin family	ubiquitin
SMESG000044810.1	8.91309	6.52512	9.62056	12.6759	7.92943	8.65953	19.9159	8.36094	13.3019	20.0397	13.4633	10.9849	SMESG000044810.1	dd_Smes_g4_323	198226	201354	+	599	protein_coding	- && sp|Q8N9F7|GDPD1_HUMAN Lysophospholipase D GDPD1 OS=Homo sapiens OX=9606 GN=GDPD1 PE=1 SV=2 && PF03009:Glycerophosphoryl diester phosphodiesterase family	-
SMESG000023027.1	9.56071	11.6304	11.323	10.4894	10.541	12.0377	10.934	11.6723	12.1067	10.3804	10.3661	10.7157	SMESG000023027.1	dd_Smes_g4_18	4785850	4795601	-	2557	protein_coding	- && sp|Q5R5J6|GCP2_PONAB Gamma-tubulin complex component 2 OS=Pongo abelii OX=9601 GN=TUBGCP2 PE=2 SV=1 && PF04130:Gamma tubulin complex component C-terminal|PF17681:Gamma tubulin complex component N-terminal	-
SMESG000041885.1	12.9485	13.2313	12.0615	13.0572	12.3059	12.9218	14.3871	16.0951	14.2865	16.5251	18.2793	14.5907	SMESG000041885.1	dd_Smes_g4_2	15680268	15682155	+	1888	protein_coding	- && sp|P24524|GLRA3_RAT Glycine receptor subunit alpha-3 OS=Rattus norvegicus OX=10116 GN=Glra3 PE=1 SV=1 && PF02931:Neurotransmitter-gated ion-channel ligand binding domain|PF02932:Neurotransmitter-gated ion-channel transmembrane region	Neur_chan_LBD
SMESG000014375.1	11.6716	13.9448	12.9835	12.3447	12.8803	12.3458	15.0758	15.9554	17.0493	15.5421	15.9434	17.6804	SMESG000014375.1	dd_Smes_g4_14	2997183	3033771	+	11898	protein_coding	- && sp|Q8N2C7|UNC80_HUMAN Protein unc-80 homolog OS=Homo sapiens OX=9606 GN=UNC80 PE=2 SV=2 && PF15778:Cation channel complex component UNC80	-
SMESG000062473.1	10.3977	11.4764	10.3926	11.1575	12.972	11.8969	11.1317	12.0559	11.3344	11.9659	10.2683	11.3562	SMESG000062473.1	dd_Smes_g4_56	3339738	3345610	-	2616	protein_coding	- && - && -	-
SMESG000014766.1	10.1384	11.075	11.2842	11.683	11.5512	12.4784	12.0506	11.8462	12.0685	11.6801	12.2297	11.0131	SMESG000014766.1	dd_Smes_g4_14	5702493	5714533	+	2051	protein_coding	- && - && -	-
SMESG000067451.1	9.43859	9.33014	9.51663	10.0364	11.5563	11.0726	12.5276	7.83328	9.06568	9.25505	9.83899	11.2874	SMESG000067451.1	dd_Smes_g4_66	179845	185068	-	2471	protein_coding	- && sp|Q9UGN5|PARP2_HUMAN Poly [ADP-ribose] polymerase 2 OS=Homo sapiens OX=9606 GN=PARP2 PE=1 SV=2 && PF05406:WGR domain|PF00644:Poly(ADP-ribose) polymerase catalytic domain|PF02877:Poly(ADP-ribose) polymerase, regulatory domain	WGR
SMESG000044435.1	12.3122	12.5101	11.4131	14.4602	13.5481	11.5814	14.0514	12.9139	11.6542	17.1858	14.1435	13.4472	SMESG000044435.1	dd_Smes_g4_31	3288816	3291220	+	566	protein_coding	- && sp|P61861|CALM_COLGL Calmodulin OS=Colletotrichum gloeosporioides OX=474922 PE=2 SV=2 && PF13499:EF-hand domain pair	-
SMESG000058558.1	9.74629	11.2696	9.97855	9.32781	11.0413	11.169	10.9311	11.2289	9.51211	12.3524	11.174	12.7921	SMESG000058558.1	dd_Smes_g4_4	1799393	1802394	-	1332	protein_coding	- && sp|Q15650|TRIP4_HUMAN Activating signal cointegrator 1 OS=Homo sapiens OX=9606 GN=TRIP4 PE=1 SV=4 && PF06221:Putative zinc finger motif, C2HC5-type|PF04266:ASCH domain	-
SMESG000044355.1	16.2173	7.19636	11.4708	13.3327	7.68548	6.20697	12.6574	12.7741	9.36386	13.8976	12.1609	11.6744	SMESG000044355.1	dd_Smes_g4_31	2505710	2506393	-	551	protein_coding	- && - && -	-
SMESG000078713.1	10.0578	12.2279	10.2465	11.8712	10.8222	13.1985	10.7794	9.24022	9.70009	10.6917	11.1594	12.0495	SMESG000078713.1	dd_Smes_g4_91	627233	634297	+	1084	protein_coding	- && - && PF00079:Serpin (serine protease inhibitor)	Serpin
SMESG000030761.1	10.6118	9.8957	10.9244	10.3548	9.2252	11.5685	9.7051	11.3884	11.4513	11.3649	13.0631	11.5112	SMESG000030761.1	dd_Smes_g4_21	5442259	5443999	-	1557	protein_coding	- && sp|Q9CWX9|DDX47_MOUSE Probable ATP-dependent RNA helicase DDX47 OS=Mus musculus OX=10090 GN=Ddx47 PE=2 SV=2 && PF00271:Helicase conserved C-terminal domain|PF00270:DEAD/DEAH box helicase|PF06862:Utp25, U3 small nucleolar RNA-associated SSU processome	DEAD
SMESG000007956.1	7.68969	13.3284	9.8058	13.0511	9.65957	14.5053	8.21437	9.77962	11.0242	11.4464	7.05206	11.1143	SMESG000007956.1	dd_Smes_g4_126	1842816	1843729	-	782	protein_coding	- && - && -	-
SMESG000058717.1	15.0641	12.4777	13.8878	12.1952	15.0962	15.9142	14.1578	16.4885	17.2981	13.6217	15.391	13.6834	SMESG000058717.1	dd_Smes_g4_4	3324126	3341819	+	1884	protein_coding	- && sp|Q96HF1|SFRP2_HUMAN Secreted frizzled-related protein 2 OS=Homo sapiens OX=9606 GN=SFRP2 PE=1 SV=2 && PF01392:Fz domain	Fz
SMESG000040323.1	13.3969	12.1722	12.5345	12.4097	11.7141	13.2009	13.6731	13.2353	13.2837	12.8068	15.5599	14.3337	SMESG000040323.1	dd_Smes_g4_291	194730	260188	-	3830	protein_coding	- && sp|C5IAW9|UN5BB_XENLA Netrin receptor UNC5B-b OS=Xenopus laevis OX=8355 GN=unc5b-b PE=1 SV=1 && PF17217:UPA domain|PF00791:ZU5 domain|PF13927:Immunoglobulin domain|PF00531:Death domain	Death
SMESG000049764.1	11.8573	11.6686	14.3888	10.7103	9.359	15.6556	14.8934	13.1808	11.9042	14.1462	14.954	11.525	SMESG000049764.1	dd_Smes_g4_38	341286	342261	+	801	protein_coding	- && sp|Q9U6V7|JDP_BOMMO J domain-containing protein OS=Bombyx mori OX=7091 GN=jdp PE=2 SV=1 && PF00226:DnaJ domain	DnaJ
SMESG000023375.1	12.5503	13.1445	13.6502	12.2878	11.313	11.9587	12.8178	13.7415	14.0699	14.6872	13.1922	13.4134	SMESG000023375.1	dd_Smes_g4_190	88776	93841	+	3551	protein_coding	- && sp|A4IF63|TRIM2_BOVIN Tripartite motif-containing protein 2 OS=Bos taurus OX=9913 GN=TRIM2 PE=2 SV=1 && PF13445:RING-type zinc-finger|PF00643:B-box zinc finger	zf-B_box
SMESG000074941.1	13.1325	12.5749	12.4249	11.2671	12.1334	11.5372	12.6349	11.8612	11.1094	8.83676	8.8845	11.6601	SMESG000074941.1	dd_Smes_g4_82	1262197	1278919	-	2910	protein_coding	- && sp|F4I1N8|ATG1T_ARATH Serine/threonine-protein kinase ATG1t OS=Arabidopsis thaliana OX=3702 GN=At1g49180 PE=2 SV=1 && PF00069:Protein kinase domain	Pkinase
SMESG000077989.1	10.2137	10.9746	8.86443	9.12961	8.70772	10.6281	8.41748	7.19427	8.42618	9.02629	8.2097	8.29274	SMESG000077989.1	dd_Smes_g4_8	6989018	6991350	-	2333	protein_coding	- && sp|Q9I8F9|HSP71_ORYLA Heat shock 70 kDa protein 1 OS=Oryzias latipes OX=8090 PE=3 SV=1 && PF00012:Hsp70 protein	HSP70
SMESG000040370.1	12.1067	12.2265	10.9659	11.1585	12.4956	12.0165	12.4868	12.0834	11.0036	11.428	12.1031	11.1132	SMESG000040370.1	dd_Smes_g4_292	154512	156978	-	2386	protein_coding	- && sp|Q5E982|DPH5_BOVIN Diphthine methyl ester synthase OS=Bos taurus OX=9913 GN=DPH5 PE=2 SV=1 && PF00590:Tetrapyrrole (Corrin/Porphyrin) Methylases	-
SMESG000069701.1	14.036	11.6311	14.176	12.4112	10.4509	13.2795	12.9844	11.4245	11.5405	11.5943	9.13176	12.5062	SMESG000069701.1	dd_Smes_g4_6	7681791	7683807	+	1013	protein_coding	- && sp|P00817|IPYR_YEAST Inorganic pyrophosphatase OS=Saccharomyces cerevisiae (strain ATCC 204508 / S288c) OX=559292 GN=IPP1 PE=1 SV=4 && PF00719:Inorganic pyrophosphatase	Pyrophosphatase
SMESG000025939.1	7.0662	9.11921	9.93911	8.45876	10.0195	9.37731	5.24789	6.91894	5.67912	7.23514	9.1978	5.13543	SMESG000025939.1	dd_Smes_g4_1	13366070	13367697	+	851	protein_coding	- && - && -	-
SMESG000023359.1	13.0813	12.2933	11.2921	13.931	10.8851	13.8499	12.9644	12.8157	10.922	13.5406	12.6418	12.1402	SMESG000023359.1	dd_Smes_g4_18	1216017	1230583	+	2350	protein_coding	- && sp|Q6DEL1|S38A7_DANRE Putative sodium-coupled neutral amino acid transporter 7 OS=Danio rerio OX=7955 GN=slc38a7 PE=2 SV=1 && PF01490:Transmembrane amino acid transporter protein	Aa_trans
SMESG000004973.1	10.3967	9.74445	8.83338	10.7062	11.3289	12.8919	13.1119	11.2606	12.2663	15.525	13.9131	13.8477	SMESG000004973.1	dd_Smes_g4_116	1948331	1962535	+	1773	protein_coding	- && sp|O14189|PP2C5_SCHPO Protein phosphatase 2C homolog C10F6.17c OS=Schizosaccharomyces pombe (strain 972 / ATCC 24843) OX=284812 GN=SPAC10F6.17c PE=3 SV=4 && PF00481:Protein phosphatase 2C	PP2C
SMESG000069011.1	10.3859	8.83997	10.7834	10.6809	12.8082	10.1829	14.1952	12.5073	11.1979	12.3242	16.1334	13.1583	SMESG000069011.1	dd_Smes_g4_6	1440071	1462582	-	974	protein_coding	- && sp|Q9JJ57|KCIP1_MOUSE Kv channel-interacting protein 1 OS=Mus musculus OX=10090 GN=Kcnip1 PE=1 SV=2 && PF13499:EF-hand domain pair	-
SMESG000036645.1	10.3925	11.8255	10.5703	10.3882	10.4717	11.5323	10.4853	12.21	10.5624	12.235	12.6849	14.4275	SMESG000036645.1	dd_Smes_g4_25	5736650	5739278	-	1552	protein_coding	- && sp|A7SBN6|ZGPAT_NEMVE Zinc finger CCCH-type with G patch domain-containing protein OS=Nematostella vectensis OX=45351 GN=v1g244155 PE=3 SV=1 && PF01585:G-patch domain	G-patch
SMESG000025495.1	14.25	14.0404	12.0487	12.2207	8.80395	12.0984	17.0809	11.2797	13.3039	16.3623	17.7387	17.4172	SMESG000025495.1	dd_Smes_g4_1	10046246	10049649	-	702	protein_coding	- && - && -	-
SMESG000024177.1	8.20099	9.12821	8.8204	11.2556	10.0926	9.23645	7.12003	8.42193	9.0627	8.66199	6.05189	7.91291	SMESG000024177.1	dd_Smes_g4_197	104322	137268	-	1117	protein_coding	- && - && -	-
SMESG000041022.1	16.2175	10.5199	10.1357	11.0817	10.7366	12.2687	9.67187	10.7641	10.263	11.4322	12.7067	10.0079	SMESG000041022.1	dd_Smes_g4_29	2586521	2587570	-	1050	protein_coding	- && - && -	-
SMESG000009500.1	13.0784	12.848	12.4413	13.2198	13.2931	13.2409	11.4256	10.4143	9.49913	9.83765	9.67466	10.3301	SMESG000009500.1	dd_Smes_g4_12	7997187	8021127	-	2372	protein_coding	- && sp|Q86IX1|DST1_DICDI Serine/threonine-protein kinase dst1 OS=Dictyostelium discoideum OX=44689 GN=dst1 PE=3 SV=1 && PF00069:Protein kinase domain	Pkinase
SMESG000075722.1	12.1736	13.8345	11.3081	10.6688	11.1913	11.315	11.3133	12.3929	12.9201	11.8752	14.6836	12.6817	SMESG000075722.1	dd_Smes_g4_84	2214472	2288545	-	4418	protein_coding	- && sp|P14099|PDE2A_BOVIN cGMP-dependent 3',5'-cyclic phosphodiesterase OS=Bos taurus OX=9913 GN=PDE2A PE=1 SV=2 && PF01590:GAF domain|PF00233:3'5'-cyclic nucleotide phosphodiesterase	GAF
SMESG000016158.1	9.87287	11.3778	11.39	13.5374	12.9004	11.2041	12.213	12.9703	12.9978	13.3483	11.1093	11.2505	SMESG000016158.1	dd_Smes_g4_156	248586	265582	+	1628	protein_coding	- && sp|Q86MW9|SINA_SCHMA E3 ubiquitin-protein ligase sina OS=Schistosoma mansoni OX=6183 GN=SINA PE=1 SV=1 && PF03145:Seven in absentia protein family	-
SMESG000076582.1	3.87979	6.2621	6.77348	5.45331	7.53355	5.86376	7.98769	6.22326	7.00081	5.70512	7.06787	9.30979	SMESG000076582.1	dd_Smes_g4_87	1378142	1482558	-	17585	protein_coding	- && sp|O88799|ZAN_MOUSE Zonadhesin OS=Mus musculus OX=10090 GN=Zan PE=1 SV=1 && PF07645:Calcium-binding EGF domain|PF12662:Complement Clr-like EGF-like|PF12947:EGF domain|PF01826:Trypsin Inhibitor like cysteine rich domain	TIL
SMESG000039906.1	13.6615	12.3973	13.1801	13.4415	13.0659	11.6332	11.5591	13.7356	13.2301	10.4617	12.7083	12.3085	SMESG000039906.1	dd_Smes_g4_28	2805818	2828323	-	2641	protein_coding	- && sp|Q61371|IFT88_MOUSE Intraflagellar transport protein 88 homolog OS=Mus musculus OX=10090 GN=Ift88 PE=1 SV=2 && PF13424:Tetratricopeptide repeat	-
SMESG000032117.1	9.62219	11.6839	11.081	11.0053	11.7542	11.0202	10.7381	9.77944	10.2815	10.7167	8.96027	10.9324	SMESG000032117.1	dd_Smes_g4_22	3504604	3535091	-	3481	protein_coding	- && sp|E9QAM5|HELZ2_MOUSE Helicase with zinc finger domain 2 OS=Mus musculus OX=10090 GN=Helz2 PE=1 SV=1 && PF13087:AAA domain	-
SMESG000051705.1	8.57072	9.13241	11.2893	7.14319	11.4077	8.07199	10.3295	11.7221	10.1736	9.75063	10.206	9.94917	SMESG000051705.1	dd_Smes_g4_3	6120418	6122245	+	918	protein_coding	- && - && -	-
SMESG000020100.1	15.2059	12.4584	11.3242	11.5459	9.91489	10.8229	12.1968	12.7968	11.9356	9.78319	11.7282	9.55663	SMESG000020100.1	dd_Smes_g4_174	1238947	1244488	+	1264	protein_coding	- && sp|Q969G3|SMCE1_HUMAN SWI/SNF-related matrix-associated actin-dependent regulator of chromatin subfamily E member 1 OS=Homo sapiens OX=9606 GN=SMARCE1 PE=1 SV=2 && PF00505:HMG (high mobility group) box	HMG_box
SMESG000016798.1	9.40389	12.9139	11.0475	11.5239	12.4635	12.036	10.8598	9.61698	10.9862	11.1085	10.9723	10.6946	SMESG000016798.1	dd_Smes_g4_15	394416	417993	+	2259	protein_coding	- && sp|A4IH88|K2013_XENTR Uncharacterized protein KIAA2013 homolog OS=Xenopus tropicalis OX=8364 PE=2 SV=1 && PF10222:Uncharacterized conserved protein (DUF2152)	-
SMESG000016230.1	9.61149	8.92719	9.52461	9.58207	9.34214	10.1514	11.587	11.9573	13.7543	13.5293	12.6139	8.64091	SMESG000016230.1	dd_Smes_g4_157	1395188	1397130	-	1415	protein_coding	- && - && -	-
SMESG000077059.1	10.3063	10.9238	10.5292	12.0422	10.1416	11.9064	12.0242	11.6879	14.3403	11.4671	10.3381	12.4779	SMESG000077059.1	dd_Smes_g4_88	378072	398188	-	2432	protein_coding	- && sp|Q5A8K2|SYA_CANAL Alanine--tRNA ligase OS=Candida albicans (strain SC5314 / ATCC MYA-2876) OX=237561 GN=ALA1 PE=1 SV=1 && PF01411:tRNA synthetases class II (A)	-
SMESG000009778.1	10.3204	10.9628	10.4184	10.2439	11.1579	9.8073	11.5298	10.9259	11.7413	10.001	12.535	11.0437	SMESG000009778.1	dd_Smes_g4_130	139992	147328	-	4144	protein_coding	- && sp|Q9YHY6|CND1_XENLA Condensin complex subunit 1 OS=Xenopus laevis OX=8355 GN=ncapd2 PE=1 SV=1 && PF12922:non-SMC mitotic condensation complex subunit 1, N-term|PF12717:non-SMC mitotic condensation complex subunit 1	-
SMESG000069229.1	9.7132	10.5263	9.07515	11.4914	10.3186	11.6919	11.9706	11.0577	11.2364	11.1425	9.9219	12.1793	SMESG000069229.1	dd_Smes_g4_6	3141492	3157253	+	2540	protein_coding	- && - && PF01412:Putative GTPase activating protein for Arf	-
SMESG000004656.1	12.3006	10.9383	12.2357	10.0876	11.073	12.9054	12.4684	11.6465	12.948	12.8428	13.0728	13.8044	SMESG000004656.1	dd_Smes_g4_114	867647	908954	+	2522	protein_coding	- && sp|Q9H2B2|SYT4_HUMAN Synaptotagmin-4 OS=Homo sapiens OX=9606 GN=SYT4 PE=1 SV=1 && PF02318:FYVE-type zinc finger|PF00168:C2 domain	C2
SMESG000012918.1	13.7643	12.9346	14.7125	13.0247	11.1391	13.8082	10.8615	11.7261	13.2366	11.3718	13.1914	13.2082	SMESG000012918.1	dd_Smes_g4_142	1548000	1579268	+	1870	protein_coding	- && - && PF00595:PDZ domain	PDZ
SMESG000053473.1	10.4518	11.6087	12.0275	11.4395	11.1593	12.2475	12.519	11.7719	12.6964	11.4909	13.6512	12.6639	SMESG000053473.1	dd_Smes_g4_41	791157	809927	+	3323	protein_coding	- && sp|Q9JLQ2|GIT2_MOUSE ARF GTPase-activating protein GIT2 OS=Mus musculus OX=10090 GN=Git2 PE=1 SV=2 && PF01412:Putative GTPase activating protein for Arf|PF08518:Spa2 homology domain (SHD) of GIT|PF12205:G protein-coupled receptor kinase-interacting p	-
SMESG000052090.1	9.71711	11.2782	11.9315	12.6582	10.8797	10.709	12.089	11.3473	9.8747	11.4634	13.1379	9.29888	SMESG000052090.1	dd_Smes_g4_3	9152647	9156896	-	1336	protein_coding	- && sp|Q9QZH3|PPIE_MOUSE Peptidyl-prolyl cis-trans isomerase E OS=Mus musculus OX=10090 GN=Ppie PE=1 SV=2 && PF00160:Cyclophilin type peptidyl-prolyl cis-trans isomerase/CLD|PF00076:RNA recognition motif. (a.k.a. RRM, RBD, or RNP domain)	Pro_isomerase
SMESG000079633.1	14.4503	13.7241	10.3213	11.0964	12.7093	9.71448	11.8795	12.2979	10.5877	10.2928	11.092	9.24344	SMESG000079633.1	dd_Smes_g4_94	397127	414038	-	1684	protein_coding	- && sp|Q5ZJL9|SAMH1_CHICK Deoxynucleoside triphosphate triphosphohydrolase SAMHD1 OS=Gallus gallus OX=9031 GN=SAMHD1 PE=2 SV=2 && PF01966:HD domain	HD
SMESG000074761.1	10.6906	9.90227	10.3004	10.8131	8.58884	10.1965	11.3173	10.5317	10.619	8.18696	8.93436	10.2836	SMESG000074761.1	dd_Smes_g4_81	2201470	2210880	+	3438	protein_coding	- && sp|P41225|SOX3_HUMAN Transcription factor SOX-3 OS=Homo sapiens OX=9606 GN=SOX3 PE=1 SV=2 && -	-
SMESG000048338.1	11.9202	9.75687	10.2004	10.6033	11.9408	9.84608	11.9224	11.2242	10.4457	9.03929	10.0386	12.3002	SMESG000048338.1	dd_Smes_g4_36	3921615	3937203	+	2032	protein_coding	- && sp|P45953|ACADV_RAT Very long-chain specific acyl-CoA dehydrogenase, mitochondrial OS=Rattus norvegicus OX=10116 GN=Acadvl PE=1 SV=1 && PF02770:Acyl-CoA dehydrogenase, middle domain|PF02771:Acyl-CoA dehydrogenase, N-terminal domain	-
SMESG000041449.1	11.8528	13.5204	12.0487	10.3478	10.0086	11.5526	10.9515	11.2797	11.6241	11.5511	10.6761	10.1037	SMESG000041449.1	dd_Smes_g4_29	628930	643556	+	972	protein_coding	- && sp|O88696|CLPP_MOUSE ATP-dependent Clp protease proteolytic subunit, mitochondrial OS=Mus musculus OX=10090 GN=Clpp PE=1 SV=1 && PF00574:Clp protease	-
SMESG000026093.1	11.2604	9.87614	11.6025	12.2641	12.3802	11.4209	12.8163	11.9541	11.3271	12.2325	12.7744	11.5196	SMESG000026093.1	dd_Smes_g4_1	14732377	14754772	-	2191	protein_coding	- && - && PF04505:Interferon-induced transmembrane protein	-
SMESG000051989.1	10.1379	10.1074	11.8006	11.3835	13.1563	10.7854	11.1559	11.4124	9.25224	8.49658	10.5515	11.2169	SMESG000051989.1	dd_Smes_g4_3	8407350	8439880	-	2040	protein_coding	- && sp|F1SPM8|AAK1_PIG AP2-associated protein kinase 1 OS=Sus scrofa OX=9823 GN=AAK1 PE=2 SV=2 && PF00069:Protein kinase domain	Pkinase
SMESG000009577.1	8.61724	10.1584	10.2861	9.79509	11.6359	8.3981	11.7461	13.8064	10.4931	10.0721	10.7132	12.2105	SMESG000009577.1	dd_Smes_g4_12	8574916	8576415	-	1500	protein_coding	- && - && -	-
SMESG000009945.1	11.7676	15.2119	13.593	15.3931	13.2989	12.7917	11.4313	8.61073	10.5477	9.37642	9.24268	9.61331	SMESG000009945.1	dd_Smes_g4_131	31786	41184	+	2130	protein_coding	- && - && -	-
SMESG000003951.1	8.90876	9.91485	12.217	11.3979	14.2497	14.4196	12.4456	10.8625	11.0432	13.4306	9.47827	10.3462	SMESG000003951.1	dd_Smes_g4_111	719742	729550	+	1514	protein_coding	- && - && PF07502:MANEC domain	-
SMESG000035735.1	10.697	12.6832	10.6149	10.8578	10.9392	11.9228	10.3674	10.6657	11.335	12.6227	10.0489	10.6931	SMESG000035735.1	dd_Smes_g4_254	96360	114018	-	2443	protein_coding	- && - && -	-
SMESG000029881.1	10.3858	9.98616	10.114	10.9998	10.4711	10.3606	12.9421	8.39294	11.0372	9.84482	8.54323	8.53723	SMESG000029881.1	dd_Smes_g4_218	532254	535040	-	1645	protein_coding	- && sp|Q91WI7|ITFG2_MOUSE KICSTOR complex protein ITFG2 OS=Mus musculus OX=10090 GN=Itfg2 PE=2 SV=1 && PF15907:Integrin-alpha FG-GAP repeat-containing protein 2	-
SMESG000062083.1	10.6498	13.6718	11.663	11.8683	10.771	12.0424	10.7315	10.962	10.662	10.5667	11.199	10.0911	SMESG000062083.1	dd_Smes_g4_55	894337	908097	+	1562	protein_coding	- && sp|Q5HHX4|NORA_STAAC Quinolone resistance protein NorA OS=Staphylococcus aureus (strain COL) OX=93062 GN=norA PE=3 SV=1 && PF07690:Major Facilitator Superfamily	MFS_1
SMESG000005481.1	8.542	8.78513	10.276	10.5967	8.83574	9.93787	12.5595	12.3813	12.0379	11.5829	10.787	11.4486	SMESG000005481.1	dd_Smes_g4_119	1614847	1621525	+	2908	protein_coding	- && sp|P35601|RFC1_MOUSE Replication factor C subunit 1 OS=Mus musculus OX=10090 GN=Rfc1 PE=1 SV=2 && PF00004:ATPase family associated with various cellular activities (AAA)|PF00533:BRCA1 C Terminus (BRCT) domain|PF08519:Replication factor RFC1 C termina	BRCT
SMESG000004201.1	9.64731	12.3092	11.1435	14.1733	12.6692	12.7358	10.4602	9.03608	11.0333	10.9966	9.65409	11.7074	SMESG000004201.1	dd_Smes_g4_112	778725	786095	+	1468	protein_coding	- && sp|P13388|XMRK_XIPMA Melanoma receptor tyrosine-protein kinase OS=Xiphophorus maculatus OX=8083 GN=xmrk PE=2 SV=2 && PF07714:Protein tyrosine kinase	Pkinase_Tyr
SMESG000032157.1	8.88285	11.0587	11.0729	10.8986	11.116	9.56701	9.77739	9.78371	10.4889	11.0323	10.0686	10.9408	SMESG000032157.1	dd_Smes_g4_22	3987372	4035608	+	5112	protein_coding	- && sp|Q3MJ13|WDR72_HUMAN WD repeat-containing protein 72 OS=Homo sapiens OX=9606 GN=WDR72 PE=2 SV=2 && -	-
SMESG000060742.1	14.3397	12.194	15.5658	14.2419	15.0739	14.6226	13.0854	15.593	15.3618	12.3479	14.641	14.1503	SMESG000060742.1	dd_Smes_g4_52	3306709	3324313	-	1454	protein_coding	- && - && PF12796:Ankyrin repeats (3 copies)	-
SMESG000067788.1	11.1577	11.8673	10.6985	13.6322	13.7314	14.0245	12.4441	16.5693	15.5121	11.2808	10.9784	10.0481	SMESG000067788.1	dd_Smes_g4_67	1473231	1474138	+	821	protein_coding	- && - && PF13920:Zinc finger, C3HC4 type (RING finger)	-
SMESG000048475.1	15.1934	14.1614	9.45682	17.7724	15.6372	7.78788	12.2711	11.4109	10.2521	16.8457	16.0311	5.70976	SMESG000048475.1	dd_Smes_g4_36	496332	496675	-	344	protein_coding	- && - && -	-
SMESG000059741.1	12.879	11.107	13.8395	14.0178	11.9921	10.8972	9.37155	9.28919	8.64396	11.1597	8.93829	11.9149	SMESG000059741.1	dd_Smes_g4_50	2751785	2752684	-	816	protein_coding	- && sp|Q8BJ03|COX15_MOUSE Cytochrome c oxidase assembly protein COX15 homolog OS=Mus musculus OX=10090 GN=Cox15 PE=1 SV=1 && PF02628:Cytochrome oxidase assembly protein	-
SMESG000077571.1	10.1963	9.14339	10.3516	11.5701	11.333	9.78333	10.2657	8.96422	10.1525	8.83641	9.11693	8.95081	SMESG000077571.1	dd_Smes_g4_8	2499188	2501667	+	2348	protein_coding	- && sp|P61289|PSME3_HUMAN Proteasome activator complex subunit 3 OS=Homo sapiens OX=9606 GN=PSME3 PE=1 SV=1 && PF02251:Proteasome activator pa28 alpha subunit|PF02252:Proteasome activator pa28 beta subunit	-
SMESG000040007.1	11.9262	12.937	13.4237	13.5258	13.2944	12.1997	11.2165	11.2934	11.7767	13.5294	11.1587	15.037	SMESG000040007.1	dd_Smes_g4_28	3939568	3972279	+	6616	protein_coding	- && sp|Q09738|UBP8_SCHPO Probable ubiquitin carboxyl-terminal hydrolase 8 OS=Schizosaccharomyces pombe (strain 972 / ATCC 24843) OX=284812 GN=ubp8 PE=3 SV=1 && PF00443:Ubiquitin carboxyl-terminal hydrolase	UCH
SMESG000069779.1	17.973	15.2697	12.1684	12.4809	10.6711	13.8784	15.1318	14.9089	13.7561	14.6473	16.6149	14.0907	SMESG000069779.1	dd_Smes_g4_6	8350320	8351395	+	1035	protein_coding	- && - && -	-
SMESG000036411.1	11.0798	11.7882	10.7912	10.3954	10.3106	10.0828	11.0562	10.452	10.8373	12.1275	11.2036	9.81542	SMESG000036411.1	dd_Smes_g4_25	3932522	3949824	-	1826	protein_coding	- && sp|P91622|PDK_DROME [Pyruvate dehydrogenase (acetyl-transferring)] kinase, mitochondrial OS=Drosophila melanogaster OX=7227 GN=Pdk PE=2 SV=2 && PF10436:Mitochondrial branched-chain alpha-ketoacid dehydrogenase kinase|PF02518:Histidine kinase-, DNA gy	HATPase_c
SMESG000077195.1	10.0953	11.107	13.4041	11.1488	10.533	10.8161	11.4539	12.671	10.7198	11.1106	10.9707	11.9421	SMESG000077195.1	dd_Smes_g4_89	1401477	1423967	-	3162	protein_coding	- && - && -	-
SMESG000020856.1	10.6771	10.1383	12.7241	12.0984	12.7213	10.8698	11.6663	12.0408	12.0137	12.2553	11.0762	10.9507	SMESG000020856.1	dd_Smes_g4_17	1733153	1735968	-	2816	protein_coding	- && sp|O75752|B3GL1_HUMAN UDP-GalNAc:beta-1,3-N-acetylgalactosaminyltransferase 1 OS=Homo sapiens OX=9606 GN=B3GALNT1 PE=1 SV=1 && PF01762:Galactosyltransferase	Galactosyl_T
SMESG000017259.1	10.341	13.0749	13.5069	11.4445	11.7205	11.5632	14.1607	12.8052	12.994	14.5331	13.6871	11.0787	SMESG000017259.1	dd_Smes_g4_15	7520300	7525476	+	1538	protein_coding	- && sp|Q32NQ7|DAAF3_XENLA Dynein axonemal assembly factor 3 OS=Xenopus laevis OX=8355 GN=dnaaf3 PE=2 SV=1 && PF14740:Domain of unknown function (DUF4471)|PF14737:Domain of unknown function (DUF4470)	-
SMESG000054106.1	4.58612	5.8761	5.1423	4.84176	3.79921	3.46892	7.19238	5.24203	7.58788	6.08289	9.924	5.97669	SMESG000054106.1	dd_Smes_g4_42	631424	632238	-	723	protein_coding	- && - && -	-
SMESG000073006.1	10.1703	11.3104	13.1138	10.3598	11.8669	10.6288	10.2299	12.4338	11.5675	12.3517	11.2203	12.8027	SMESG000073006.1	dd_Smes_g4_79	1066488	1068527	+	1818	protein_coding	- && - && PF08711:TFIIS helical bundle-like domain	-
SMESG000039747.1	11.8679	15.2894	13.8355	12.8699	12.3142	13.85	15.0928	15.184	14.9146	14.9439	15.8354	15.2658	SMESG000039747.1	dd_Smes_g4_28	1279725	1366948	+	3490	protein_coding	- && sp|P18293|ANPRA_MOUSE Atrial natriuretic peptide receptor 1 OS=Mus musculus OX=10090 GN=Npr1 PE=1 SV=2 && PF07714:Protein tyrosine kinase|PF01094:Receptor family ligand binding region|PF00211:Adenylate and Guanylate cyclase catalytic domain	Guanylate_cyc
SMESG000046825.1	12.2726	12.7471	13.9854	15.2311	13.1825	11.385	9.53098	16.4014	12.8707	14.2613	9.47504	10.7231	SMESG000046825.1	dd_Smes_g4_34	3630628	3631378	-	751	protein_coding	- && - && PF04103:CD20-like family	-
SMESG000011577.1	10.4299	10.0972	10.7292	10.4551	11.8794	11.96	11.4123	11.9128	8.91347	10.8727	10.2864	12.2134	SMESG000011577.1	dd_Smes_g4_13	1358034	1379235	+	3136	protein_coding	- && - && -	-
SMESG000072644.1	7.7857	9.32905	10.2557	10.1953	7.55369	9.80682	9.97541	10.2334	11.7702	10.107	10.929	9.4917	SMESG000072644.1	dd_Smes_g4_78	121196	125019	+	2447	protein_coding	- && sp|Q91727|CDK4_XENLA Cyclin-dependent kinase 4 OS=Xenopus laevis OX=8355 GN=cdk4 PE=1 SV=1 && PF00069:Protein kinase domain	Pkinase
SMESG000020023.1	10.1051	11.0361	9.11246	10.6548	7.59189	10.2016	11.919	10.1927	11.7977	12.7786	13.1113	10.8983	SMESG000020023.1	dd_Smes_g4_173	729167	731706	-	2397	protein_coding	- && sp|Q6P3X3|TTC27_HUMAN Tetratricopeptide repeat protein 27 OS=Homo sapiens OX=9606 GN=TTC27 PE=1 SV=1 && PF07719:Tetratricopeptide repeat	TPR_2
SMESG000035455.1	12.7096	12.932	11.855	11.573	12.3897	11.1191	9.70447	10.6632	7.20999	9.31659	11.8215	9.47344	SMESG000035455.1	dd_Smes_g4_24	974687	975872	-	933	protein_coding	- && - && PF12706:Beta-lactamase superfamily domain	-
SMESG000001579.1	10.8271	11.7766	11.9163	10.9679	8.32806	10.2704	8.05525	9.89615	10.0477	12.4421	9.90354	12.7609	SMESG000001579.1	dd_Smes_g4_106	1664580	1666113	+	1443	protein_coding	- && sp|Q5ZIZ2|SMYD5_CHICK SET and MYND domain-containing protein 5 OS=Gallus gallus OX=9031 GN=SMYD5 PE=2 SV=1 && PF00856:SET domain	SET
SMESG000035381.1	7.68722	10.3104	6.63546	9.00102	9.26214	6.43005	8.26813	7.89274	6.44201	8.76908	8.4342	10.1687	SMESG000035381.1	dd_Smes_g4_24	6021683	6028599	+	1835	protein_coding	- && sp|Q0IID7|DUS10_BOVIN Dual specificity protein phosphatase 10 OS=Bos taurus OX=9913 GN=DUSP10 PE=2 SV=1 && PF00782:Dual specificity phosphatase, catalytic domain	DSPc
SMESG000061791.1	11.9096	9.36381	10.0495	11.2303	12.5671	10.3812	13.0528	12.1307	13.6834	11.81	13.9055	12.1285	SMESG000061791.1	dd_Smes_g4_55	1913047	1915328	-	2081	protein_coding	- && sp|Q8WUQ7|CATIN_HUMAN Cactin OS=Homo sapiens OX=9606 GN=CACTIN PE=1 SV=3 && PF09732:Cactus-binding C-terminus of cactin protein|PF10312:Conserved mid region of cactin	-
SMESG000026008.1	9.00266	12.0404	11.1212	10.7436	11.487	11.827	10.1274	12.08	12.6501	11.5513	11.6359	11.8613	SMESG000026008.1	dd_Smes_g4_1	13860358	13874239	+	3552	protein_coding	- && - && PF05205:COMPASS (Complex proteins associated with Set1p) component shg1	-
SMESG000002296.1	10.738	10.7489	13.0602	10.7155	12.0989	15.27	10.685	10.1762	10.4633	9.75015	11.0186	10.6397	SMESG000002296.1	dd_Smes_g4_109	1113168	1120802	+	1523	protein_coding	- && - && PF08598:Sds3-like	-
SMESG000009884.1	12.1888	12.4176	11.2499	12.602	13.2655	11.565	12.3839	12.2478	10.9358	9.60479	10.261	11.566	SMESG000009884.1	dd_Smes_g4_131	125066	141857	+	2144	protein_coding	- && sp|Q9DC53|CPNE8_MOUSE Copine-8 OS=Mus musculus OX=10090 GN=Cpne8 PE=2 SV=3 && PF00168:C2 domain|PF07002:Copine	C2
SMESG000077913.1	10.3965	13.5194	13.9009	12.6151	12.2563	11.2279	12.3694	15.165	12.8646	12.5374	13.3799	12.6406	SMESG000077913.1	dd_Smes_g4_8	6066830	6128897	+	1919	protein_coding	- && sp|Q9CSB4|PAR3L_MOUSE Partitioning defective 3 homolog B OS=Mus musculus OX=10090 GN=Pard3b PE=1 SV=2 && PF00595:PDZ domain	PDZ
SMESG000018373.1	9.88772	12.0958	9.29471	13.1601	9.25076	9.38582	10.8556	11.602	12.0308	11.0872	9.94244	12.7006	SMESG000018373.1	dd_Smes_g4_167	185646	187538	-	1330	protein_coding	- && sp|Q0IIF0|ILKAP_BOVIN Integrin-linked kinase-associated serine/threonine phosphatase 2C OS=Bos taurus OX=9913 GN=ILKAP PE=2 SV=1 && PF00481:Protein phosphatase 2C	PP2C
SMESG000074817.1	10.47	9.77719	10.5361	11.7182	10.5044	10.346	11.7327	13.0721	11.3621	10.0646	11.0067	12.2424	SMESG000074817.1	dd_Smes_g4_81	273989	276708	-	1460	protein_coding	- && - && -	-
SMESG000055928.1	12.0427	11.0144	11.2495	12.9619	11.8085	11.0835	10.9852	10.5412	11.5329	10.3686	9.05941	10.6197	SMESG000055928.1	dd_Smes_g4_460	33504	37818	-	1008	protein_coding	- && - && PF01281:Ribosomal protein L9, N-terminal domain	-
SMESG000004835.1	11.343	13.6063	11.4601	11.6784	10.7229	13.3271	9.74554	8.73027	11.3843	11.5218	6.49524	7.76763	SMESG000004835.1	dd_Smes_g4_115	517954	537140	+	3597	protein_coding	- && - && -	-
SMESG000020958.1	11.0513	11.9862	11.9002	11.9175	12.7451	13.006	11.9313	12.8709	11.6021	11.6175	13.2545	12.0477	SMESG000020958.1	dd_Smes_g4_17	2638098	2700474	-	4948	protein_coding	- && - && PF03007:Wax ester synthase-like Acyl-CoA acyltransferase domain|PF06974:Protein of unknown function (DUF1298)	-
SMESG000054881.1	12.0662	11.1682	12.2299	9.6384	9.65713	10.9525	10.0174	10.4034	10.3667	12.0598	8.91698	10.6659	SMESG000054881.1	dd_Smes_g4_44	1425517	1426826	+	1197	protein_coding	- && sp|Q4QR80|RT25_RAT 28S ribosomal protein S25, mitochondrial OS=Rattus norvegicus OX=10116 GN=Mrps25 PE=2 SV=1 && PF05047:Mitochondrial ribosomal protein L51 / S25 / CI-B8 domain	-
SMESG000007172.1	11.3476	13.7456	12.8645	12.4959	11.3148	12.09	10.4101	10.5836	10.135	11.1293	10.1968	11.4448	SMESG000007172.1	dd_Smes_g4_122	843636	854191	+	1669	protein_coding	- && sp|Q9SXE1|GSOX3_ARATH Flavin-containing monooxygenase FMO GS-OX3 OS=Arabidopsis thaliana OX=3702 GN=FMOGS-OX3 PE=1 SV=1 && PF00743:Flavin-binding monooxygenase-like	FMO-like
SMESG000071776.1	8.07328	9.95446	8.91229	9.59264	10.2958	10.6528	9.98294	9.62789	13.5265	11.2573	11.9919	13.9368	SMESG000071776.1	dd_Smes_g4_75	2505035	2513931	-	1434	protein_coding	- && - && -	-
SMESG000032525.1	8.7448	6.83305	7.9612	9.7834	9.68057	6.95725	5.32738	4.05781	3.72933	5.79817	3.55534	4.20591	SMESG000032525.1	dd_Smes_g4_230	148686	155745	+	1401	protein_coding	- && - && -	-
SMESG000073389.1	10.557	9.8711	10.6061	12.4541	12.0993	11.4138	10.6853	11.0092	11.0938	11.3117	10.8073	12.1877	SMESG000073389.1	dd_Smes_g4_7	1178378	1208402	+	2502	protein_coding	- && sp|O75976|CBPD_HUMAN Carboxypeptidase D OS=Homo sapiens OX=9606 GN=CPD PE=1 SV=2 && PF13620:Carboxypeptidase regulatory-like domain|PF00246:Zinc carboxypeptidase	-
SMESG000072002.1	16.2196	10.2297	13.4518	11.0258	14.5358	16.3065	12.7001	14.221	13.5029	11.9636	13.3108	11.1468	SMESG000072002.1	dd_Smes_g4_76	1447634	1449442	+	1185	protein_coding	- && - && -	-
SMESG000038145.1	8.58006	10.8463	9.72633	10.946	6.69817	10.7692	10.8189	9.51458	8.76615	11.6515	7.31794	9.49593	SMESG000038145.1	dd_Smes_g4_272	245976	274151	+	1572	protein_coding	- && sp|A9LS46|WTIP_XENLA Wilms tumor protein 1-interacting protein homolog OS=Xenopus laevis OX=8355 GN=wtip PE=1 SV=1 && PF00412:LIM domain	LIM
SMESG000028530.1	8.44006	9.32505	10.6033	9.18445	9.04868	9.79506	9.1435	9.2844	11.836	11.0952	12.7159	10.6362	SMESG000028530.1	dd_Smes_g4_20	2058740	2063219	-	1385	protein_coding	- && - && -	-
SMESG000044922.1	12.1755	11.9095	10.366	11.8919	10.1382	7.96914	11.0341	10.4732	9.96726	11.596	10.8217	10.7431	SMESG000044922.1	dd_Smes_g4_327	100756	101940	+	937	protein_coding	- && - && -	-
SMESG000067419.1	10.2125	9.96486	11.3276	10.4796	11.0632	9.36572	11.805	11.7339	11.11	11.1663	11.765	12.3784	SMESG000067419.1	dd_Smes_g4_66	1597248	1629014	+	2757	protein_coding	- && - && -	-
SMESG000044584.1	11.1806	12.7869	10.2458	11.0431	11.8875	12.9171	10.1291	10.7893	11.7885	10.8616	10.9898	11.3433	SMESG000044584.1	dd_Smes_g4_31	4748894	4768726	-	2277	protein_coding	- && sp|Q68J42|LIPS_PIG Hormone-sensitive lipase OS=Sus scrofa OX=9823 GN=LIPE PE=2 SV=1 && PF06350:Hormone-sensitive lipase (HSL) N-terminus|PF07859:alpha/beta hydrolase fold	Abhydrolase_3
SMESG000004195.1	16.4343	9.39164	12.6194	17.3787	14.8667	12.6503	10.7819	10.1606	8.01453	14.0496	13.9342	6.53865	SMESG000004195.1	dd_Smes_g4_112	720972	721737	-	766	protein_coding	- && - && -	-
SMESG000081186.1	10.1418	9.54982	10.5306	10.2856	10.0747	11.5045	10.5214	10.9966	11.8081	11.4082	12.0084	14.1082	SMESG000081186.1	dd_Smes_g4_9	2410126	2422669	+	2948	protein_coding	- && - && PF04818:RNA polymerase II-binding domain.	-
SMESG000027396.1	13.8353	12.2355	12.2859	12.2095	11.6948	13.0791	15.1498	14.1263	14.7007	14.318	13.4552	12.9277	SMESG000027396.1	dd_Smes_g4_200	789027	805769	-	2750	protein_coding	- && sp|P21448|MDR1_CRIGR ATP-dependent translocase ABCB1 OS=Cricetulus griseus OX=10029 GN=ABCB1 PE=1 SV=2 && PF00005:ABC transporter|PF00664:ABC transporter transmembrane region	ABC_membrane
SMESG000052690.1	12.9042	13.0674	13.8124	13.5957	11.5434	10.7641	16.2133	13.1436	11.2821	12.0468	13.552	13.0136	SMESG000052690.1	dd_Smes_g4_40	3829502	3830526	-	932	protein_coding	- && - && -	-
SMESG000023344.1	11.7988	12.4662	11.597	12.3941	9.90647	10.5498	15.8859	14.271	13.05	15.6746	12.5585	11.0326	SMESG000023344.1	dd_Smes_g4_18	1066195	1067389	-	1086	protein_coding	- && sp|Q8IVU9|CBCO1_HUMAN Ciliary-associated calcium-binding coiled-coil protein 1 OS=Homo sapiens OX=9606 GN=CABCOCO1 PE=1 SV=1 && PF14769:Flagellar C1a complex subunit C1a-32	-
SMESG000019979.1	2.81584	3.54774	4.33365	4.15156	3.66372	2.65765	6.72654	10.6439	8.13534	6.55306	7.88163	6.25332	SMESG000019979.1	dd_Smes_g4_173	516619	518796	-	1437	protein_coding	- && - && -	-
SMESG000051567.1	8.50053	8.00398	7.71253	7.99526	6.97344	8.35145	8.87639	12.0659	8.26826	10.9418	11.1061	14.7847	SMESG000051567.1	dd_Smes_g4_3	4989566	4991719	-	2109	protein_coding	- && sp|P19120|HSP7C_BOVIN Heat shock cognate 71 kDa protein OS=Bos taurus OX=9913 GN=HSPA8 PE=1 SV=2 && PF00012:Hsp70 protein	HSP70
SMESG000020063.1	10.5265	11.3291	11.16	11.011	11.5433	10.618	12.9071	11.2604	11.6729	9.67358	11.3714	12.7182	SMESG000020063.1	dd_Smes_g4_174	1036734	1059689	-	2915	protein_coding	- && sp|P39769|PHP_DROME Polyhomeotic-proximal chromatin protein OS=Drosophila melanogaster OX=7227 GN=ph-p PE=1 SV=2 && PF00536:SAM domain (Sterile alpha motif)	SAM_1
SMESG000061076.1	10.2586	8.68229	8.46021	8.60866	11.5814	11.5924	9.22518	10.4405	12.116	11.1899	10.1183	12.2516	SMESG000061076.1	dd_Smes_g4_53	2840458	2863027	-	2016	protein_coding	- && - && -	-
SMESG000075539.1	11.5543	11.7935	12.7296	12.6067	12.1004	12.535	11.1847	12.4172	12.5776	12.4891	11.9599	11.661	SMESG000075539.1	dd_Smes_g4_83	446761	469656	+	1537	protein_coding	- && sp|P47812|MK14_XENLA Mitogen-activated protein kinase 14 OS=Xenopus laevis OX=8355 GN=mapk14 PE=2 SV=1 && PF00069:Protein kinase domain	Pkinase
SMESG000023247.1	12.8532	15.5463	12.9745	12.9093	7.94299	11.2383	12.2548	12.1693	14.1127	15.0161	12.4395	11.4628	SMESG000023247.1	dd_Smes_g4_18	6659383	6660204	-	634	protein_coding	- && sp|Q28FE4|MORN5_XENTR MORN repeat-containing protein 5 OS=Xenopus tropicalis OX=8364 GN=morn5 PE=2 SV=1 && PF02493:MORN repeat	MORN
SMESG000040122.1	11.3693	13.2297	12.4592	10.7042	8.75327	9.56261	11.7726	10.4634	10.3121	9.53112	9.65542	10.0954	SMESG000040122.1	dd_Smes_g4_28	5075745	5076395	+	608	protein_coding	- && sp|Q9Y3B9|RRP15_HUMAN RRP15-like protein OS=Homo sapiens OX=9606 GN=RRP15 PE=1 SV=2 && PF07890:Rrp15p	-
SMESG000018025.1	6.58191	6.12385	7.0129	6.49615	5.54212	5.77709	5.09812	8.53601	6.03087	8.04073	5.67604	5.75092	SMESG000018025.1	dd_Smes_g4_164	697904	698791	-	888	protein_coding	- && - && -	-
SMESG000001733.1	10.2151	10.8921	12.2771	11.6128	10.502	11.1603	9.43943	10.3238	10.4206	11.4004	10.6397	13.2015	SMESG000001733.1	dd_Smes_g4_106	82115	106058	-	1711	protein_coding	- && - && PF04840:Vps16, C-terminal region	-
SMESG000028126.1	11.0931	14.8808	12.4109	13.3815	12.1262	12.4094	12.6972	14.734	12.7018	12.3907	16.2661	12.472	SMESG000028126.1	dd_Smes_g4_207	34655	35508	-	689	protein_coding	- && - && -	-
SMESG000016669.1	10.677	11.6712	11.4052	11.5156	10.5001	11.0254	13.0727	12.0559	11.1596	12.0055	12.2177	9.7795	SMESG000016669.1	dd_Smes_g4_15	1495529	1502445	+	2616	protein_coding	- && sp|O64425|RMA1_ARATH E3 ubiquitin-protein ligase RMA1 OS=Arabidopsis thaliana OX=3702 GN=RMA1 PE=1 SV=1 && PF00097:Zinc finger, C3HC4 type (RING finger)	zf-C3HC4
SMESG000017154.1	16.9177	13.797	14.9465	15.9414	14.6254	13.8346	17.3669	12.5373	14.4511	13.1348	14.0362	14.1921	SMESG000017154.1	dd_Smes_g4_15	6607558	6608768	-	1166	protein_coding	- && - && -	-
SMESG000011239.1	11.5679	13.5793	12.0449	10.5972	12.4974	12.7344	12.8229	11.6372	10.8611	11.9326	12.5592	11.6944	SMESG000011239.1	dd_Smes_g4_138	1274065	1301372	+	3187	protein_coding	- && sp|Q9CTY5|MICU3_MOUSE Calcium uptake protein 3, mitochondrial OS=Mus musculus OX=10090 GN=Micu3 PE=2 SV=2 && PF13833:EF-hand domain pair	-
SMESG000002907.1	29.0115	16.7096	31.3936	20.9433	23.8018	17.3188	27.4306	25.1548	19.0728	34.1883	31.3107	21.2929	SMESG000002907.1	dd_Smes_g4_10	4431844	4432182	-	339	protein_coding	- && - && -	-
SMESG000038252.1	13.0447	7.74487	10.1222	11.9929	12.0092	10.6933	10.407	15.4939	8.9295	15.7936	15.9322	9.28994	SMESG000038252.1	dd_Smes_g4_273	422766	423394	+	629	protein_coding	- && - && -	-
SMESG000079433.1	13.3547	12.4788	12.6044	12.5887	12.4206	11.2807	11.6213	12.9051	12.3355	12.7809	11.6283	12.112	SMESG000079433.1	dd_Smes_g4_94	1149550	1162095	-	2769	protein_coding	- && - && PF13855:Leucine rich repeat	-
SMESG000017292.1	15.4298	13.2423	13.0265	12.6305	11.9645	12.6705	12.1582	13.5668	11.0288	13.8489	12.2956	11.9023	SMESG000017292.1	dd_Smes_g4_15	7838032	7843171	-	1741	protein_coding	- && - && PF13857:Ankyrin repeats (many copies)|PF15487:FAM220 family|PF12796:Ankyrin repeats (3 copies)	-
SMESG000057635.1	16.9363	14.2729	11.9095	12.4231	14.1323	13.6279	9.28392	13.9039	10.4253	11.4814	9.08358	10.5097	SMESG000057635.1	dd_Smes_g4_49	2629863	2631312	+	1397	protein_coding	- && - && -	-
SMESG000049380.1	2.77612	8.25798	4.75934	4.6928	26.5444	2.33497	13.4148	1.87543	1.57373	59.3456	31.3636	9.64331	SMESG000049380.1	dd_Smes_g4_388	15639	16508	-	830	protein_coding	- && sp|P67868|CSK2B_BOVIN Casein kinase II subunit beta OS=Bos taurus OX=9913 GN=CSNK2B PE=1 SV=1 && PF01214:Casein kinase II regulatory subunit	-
SMESG000059208.1	10.0702	10.3078	10.4223	10.3163	9.26693	10.1821	10.3154	11.4116	11.5573	12.0641	12.7703	11.6133	SMESG000059208.1	dd_Smes_g4_4	6988563	6992586	+	1797	protein_coding	- && - && -	-
SMESG000016963.1	14.5249	11.6213	14.1951	13.7882	12.265	12.3148	13.0419	14.195	13.062	12.3643	14.0344	11.9594	SMESG000016963.1	dd_Smes_g4_15	4824884	4833601	+	1745	protein_coding	- && sp|Q8R3P7|CLUA1_MOUSE Clusterin-associated protein 1 OS=Mus musculus OX=10090 GN=Cluap1 PE=1 SV=1 && PF10234:Clusterin-associated protein-1	-
SMESG000028841.1	12.6929	13.3899	13.7747	12.8018	14.066	12.9159	13.6138	12.9858	12.9414	11.7527	12.2757	14.3639	SMESG000028841.1	dd_Smes_g4_20	5096177	5109743	+	5415	protein_coding	- && sp|Q6VH22|IF172_MOUSE Intraflagellar transport protein 172 homolog OS=Mus musculus OX=10090 GN=Ift172 PE=1 SV=1 && -	-
SMESG000041357.1	10.362	10.9847	11.8478	11.2895	10.9068	11.5215	10.9541	11.5926	12.0708	11.2963	11.6307	13.8367	SMESG000041357.1	dd_Smes_g4_29	5270549	5319322	+	4507	protein_coding	- && sp|Q25410|MIPR_LYMST Putative molluscan insulin-related peptide(s) receptor OS=Lymnaea stagnalis OX=6523 PE=2 SV=1 && PF00757:Furin-like cysteine rich region|PF01030:Receptor L domain|PF07714:Protein tyrosine kinase	Pkinase_Tyr
SMESG000022814.1	11.5788	12.7686	11.0762	11.8571	11.5437	12.2349	13.351	10.1785	10.3614	11.2544	12.0895	12.6373	SMESG000022814.1	dd_Smes_g4_18	2240110	2243095	+	2786	protein_coding	- && - && -	-
SMESG000027619.1	12.1746	11.3212	9.84031	10.922	9.63758	9.87852	10.3031	12.0601	12.277	11.9317	13.0944	12.3189	SMESG000027619.1	dd_Smes_g4_202	700922	702352	+	1431	protein_coding	- && - && -	-
SMESG000045065.1	10.7616	10.6153	10.4965	12.79	10.4898	10.3086	11.1141	14.6212	11.0097	11.0509	9.26833	11.5326	SMESG000045065.1	dd_Smes_g4_32	1760800	1765193	-	1222	protein_coding	- && - && -	-
SMESG000066281.1	8.86946	10.4826	9.47645	11.9129	10.8297	10.2299	12.2611	10.6338	11.4475	10.3698	11.4289	12.1388	SMESG000066281.1	dd_Smes_g4_62	1090186	1098825	+	1432	protein_coding	- && sp|Q6AZN8|ZNT6A_XENLA Zinc transporter 6-A OS=Xenopus laevis OX=8355 GN=slc30a6-a PE=2 SV=1 && PF01545:Cation efflux family	-
SMESG000018598.1	20.6382	12.7373	13.6532	17.9946	11.3805	13.3324	16.1066	13.9945	11.3647	21.6316	19.565	10.0982	SMESG000018598.1	dd_Smes_g4_169	102596	103480	+	885	protein_coding	- && - && -	-
SMESG000033217.1	14.3825	11.195	14.3907	12.6628	14.0198	13.3417	10.1962	11.7728	9.21953	11.8277	10.9631	10.3306	SMESG000033217.1	dd_Smes_g4_238	293981	295078	-	1098	protein_coding	- && sp|Q0P4C5|CD047_DANRE UPF0602 protein C4orf47 homolog OS=Danio rerio OX=7955 GN=zgc:153146 PE=2 SV=1 && PF15239:Domain of unknown function (DUF4586)	-
SMESG000026747.1	10.5021	9.296	9.20122	12.1107	11.0877	9.23356	10.4607	10.3542	10.8908	10.874	10.9555	8.18833	SMESG000026747.1	dd_Smes_g4_1	4081931	4087576	+	1889	protein_coding	- && - && PF00400:WD domain, G-beta repeat	WD40
SMESG000052556.1	12.9594	13.2837	12.1698	10.5573	13.1641	11.6484	12.1774	12.2055	11.1949	11.5123	11.9523	13.5989	SMESG000052556.1	dd_Smes_g4_40	2774725	2794894	+	3582	protein_coding	- && - && -	-
SMESG000001376.1	9.23963	10.4645	9.09913	8.77416	9.18386	10.0625	11.1271	10.2821	10.5278	9.26308	11.0602	12.1184	SMESG000001376.1	dd_Smes_g4_105	162176	165028	+	2804	protein_coding	- && sp|P56701|PSMD2_BOVIN 26S proteasome non-ATPase regulatory subunit 2 OS=Bos taurus OX=9913 GN=PSMD2 PE=1 SV=2 && PF17781:RPN1/RPN2 N-terminal domain	-
SMESG000019921.1	10.8827	11.9535	10.8684	10.7225	9.88805	12.3115	10.1456	8.83784	12.4199	10.7129	9.71615	9.43557	SMESG000019921.1	dd_Smes_g4_173	1053147	1070007	-	2014	protein_coding	- && sp|Q96CQ1|S2536_HUMAN Solute carrier family 25 member 36 OS=Homo sapiens OX=9606 GN=SLC25A36 PE=1 SV=1 && PF00153:Mitochondrial carrier protein	Mito_carr
SMESG000067886.1	7.40599	10.9541	10.2689	9.70066	9.82114	10.2716	10.2369	8.00609	9.36716	7.37336	8.72296	13.1827	SMESG000067886.1	dd_Smes_g4_67	2345272	2389787	+	3263	protein_coding	- && - && PF16070:Transmembrane protein family 132	-
SMESG000005941.1	12.2473	14.3303	14.3435	12.277	15.3663	11.6803	14.2829	13.8683	13.9023	12.9398	12.794	14.3567	SMESG000005941.1	dd_Smes_g4_11	3947243	3990832	-	2767	protein_coding	- && sp|Q3ZBP3|RBMS1_BOVIN RNA-binding motif, single-stranded-interacting protein 1 OS=Bos taurus OX=9913 GN=RBMS1 PE=2 SV=1 && PF00076:RNA recognition motif. (a.k.a. RRM, RBD, or RNP domain)	RRM_1
SMESG000068185.1	10.7236	10.5585	11.0847	13.11	12.7393	10.7757	10.9168	11.6584	12.3466	14.1692	10.9481	11.6253	SMESG000068185.1	dd_Smes_g4_68	1983194	1993508	+	1132	protein_coding	- && sp|Q5U3Y5|SFT2A_RAT Vesicle transport protein SFT2A OS=Rattus norvegicus OX=10116 GN=Sft2d1 PE=2 SV=1 && PF04178:Got1/Sft2-like family	-
SMESG000014085.1	10.2049	12.894	12.1653	11.4524	12.5523	11.4119	10.4125	11.659	12.839	11.2956	12.3934	13.7938	SMESG000014085.1	dd_Smes_g4_149	95116	108338	-	1933	protein_coding	- && - && -	-
SMESG000010777.1	13.7314	12.0753	12.1121	11.5229	12.0368	9.36555	11.6116	9.96962	11.2859	11.4694	8.56712	11.7891	SMESG000010777.1	dd_Smes_g4_135	969180	982628	-	1412	protein_coding	- && sp|Q9SHE7|RUB1_ARATH Ubiquitin-NEDD8-like protein RUB1 OS=Arabidopsis thaliana OX=3702 GN=RUB1 PE=1 SV=3 && PF00240:Ubiquitin family	ubiquitin
SMESG000070079.1	12.0252	9.31726	11.8044	9.68858	12.2864	9.37565	9.61742	9.06319	9.79174	10.9205	9.75352	10.6499	SMESG000070079.1	dd_Smes_g4_70	2031687	2044537	-	1374	protein_coding	- && - && -	-
SMESG000043327.1	9.6358	12.8545	10.6634	11.2134	10.1292	12.159	9.90317	9.3173	8.62895	9.49747	11.6921	9.68212	SMESG000043327.1	dd_Smes_g4_30	1269812	1271794	+	1983	protein_coding	- && - && -	-
SMESG000058901.1	12.445	10.7837	14.5014	13.2916	13.9746	13.77	13.6545	14.0688	11.6329	13.2238	13.5983	13.7749	SMESG000058901.1	dd_Smes_g4_4	520919	558014	+	2285	protein_coding	- && - && PF03189:Otopetrin	-
SMESG000040456.1	9.06047	10.8602	10.125	14.2864	7.10645	13.5361	12.7953	13.1228	10.5293	11.2724	9.43083	11.7678	SMESG000040456.1	dd_Smes_g4_294	191209	193078	-	459	protein_coding	- && - && -	-
SMESG000037481.1	12.1115	11.748	11.6917	12.0926	12.1779	11.6674	9.98479	10.9848	12.956	11.3372	15.1854	10.9366	SMESG000037481.1	dd_Smes_g4_26	1925987	1961118	-	1109	protein_coding	- && sp|Q8AVD3|KAD2_XENLA Adenylate kinase 2, mitochondrial OS=Xenopus laevis OX=8355 GN=ak2 PE=2 SV=1 && PF05191:Adenylate kinase, active site lid|PF00406:Adenylate kinase	ADK
SMESG000081428.1	13.9718	12.5879	12.1348	11.2989	10.2529	9.10427	16.8238	11.6557	11.1571	11.7134	12.4361	9.75259	SMESG000081428.1	dd_Smes_g4_9	4632393	4682038	-	720	protein_coding	- && - && -	-
SMESG000016675.1	15.3175	16.9237	14.337	13.0505	15.3616	11.4812	13.7655	15.4563	14.6464	14.3153	17.2943	14.8911	SMESG000016675.1	dd_Smes_g4_15	1642579	1689615	+	2671	protein_coding	- && sp|Q9PWA1|RGS20_CHICK Regulator of G-protein signaling 20 OS=Gallus gallus OX=9031 GN=RGS20 PE=2 SV=1 && PF00615:Regulator of G protein signaling domain	RGS
SMESG000018804.1	9.40986	7.91351	9.28516	8.81245	9.05265	8.2266	9.48927	7.96012	8.11762	9.75281	8.86271	9.63416	SMESG000018804.1	dd_Smes_g4_16	2034480	2065493	-	1947	protein_coding	- && sp|Q8IR79|LIMK1_DROME LIM domain kinase 1 OS=Drosophila melanogaster OX=7227 GN=LIMK1 PE=1 SV=1 && PF07714:Protein tyrosine kinase	Pkinase_Tyr
SMESG000072340.1	10.114	12.1177	11.0463	11.4345	11.5034	13.1614	11.3838	13.8114	10.0238	11.9995	13.9738	11.8216	SMESG000072340.1	dd_Smes_g4_77	1609138	1625406	-	2945	protein_coding	- && sp|P58405|STRN3_RAT Striatin-3 OS=Rattus norvegicus OX=10116 GN=Strn3 PE=1 SV=2 && PF00400:WD domain, G-beta repeat|PF08232:Striatin family	WD40
SMESG000018020.1	10.8336	9.98899	10.3331	14.4726	13.7893	8.11619	13.2004	11.1933	12.2322	12.4109	11.1062	10.9718	SMESG000018020.1	dd_Smes_g4_164	636779	637691	-	913	protein_coding	- && - && -	-
SMESG000043605.1	8.93723	9.48509	12.0423	14.2977	13.8112	11.944	12.8192	12.3455	11.9745	10.987	12.8137	10.5649	SMESG000043605.1	dd_Smes_g4_30	3590226	3609208	-	1069	protein_coding	- && sp|Q0VC91|SOCS4_BOVIN Suppressor of cytokine signaling 4 OS=Bos taurus OX=9913 GN=SOCS4 PE=2 SV=1 && PF00017:SH2 domain	SH2
SMESG000041551.1	11.8717	12.9417	10.2806	12.1137	13.0742	11.6275	13.8107	17.4565	13.0265	15.1281	13.1982	13.4001	SMESG000041551.1	dd_Smes_g4_2	1542542	1564759	-	2206	protein_coding	- && sp|Q6GPJ8|CEP97_XENLA Centrosomal protein of 97 kDa OS=Xenopus laevis OX=8355 GN=cep97 PE=2 SV=1 && PF14580:Leucine-rich repeat|PF12799:Leucine Rich repeats (2 copies)	-
SMESG000074820.1	13.0889	13.5602	15.5916	12.3551	12.3157	13.2083	12.3004	13.6075	13.6319	13.5757	14.8245	13.7236	SMESG000074820.1	dd_Smes_g4_81	289624	297668	-	1696	protein_coding	- && sp|Q66L49|SCMC1_DANRE Calcium-binding mitochondrial carrier protein SCaMC-1 OS=Danio rerio OX=7955 GN=slc25a24 PE=2 SV=1 && PF13499:EF-hand domain pair|PF00153:Mitochondrial carrier protein	Mito_carr
SMESG000066476.1	17.1653	16.1317	14.3462	15.086	16.4524	18.2154	15.7266	17.2139	15.7241	15.7189	15.3401	16.8395	SMESG000066476.1	dd_Smes_g4_63	3217116	3243782	-	1840	protein_coding	- && sp|P49337|WNT4_CHICK Protein Wnt-4 OS=Gallus gallus OX=9031 GN=WNT4 PE=1 SV=1 && PF00110:wnt family	wnt
SMESG000074801.1	11.5632	13.2528	13.3406	13.635	14.8128	12.0433	14.6176	11.5667	15.4244	13.0209	13.775	13.7969	SMESG000074801.1	dd_Smes_g4_81	223514	239998	-	1808	protein_coding	- && sp|Q66L49|SCMC1_DANRE Calcium-binding mitochondrial carrier protein SCaMC-1 OS=Danio rerio OX=7955 GN=slc25a24 PE=2 SV=1 && PF00153:Mitochondrial carrier protein	Mito_carr
SMESG000018388.1	11.4881	12.9555	11.4616	11.0707	13.4533	11.7358	12.4607	12.8381	13.1101	12.1384	13.1983	14.3637	SMESG000018388.1	dd_Smes_g4_167	286026	319013	+	4075	protein_coding	- && - && PF14906:Domain of unknown function (DUF4495)	-
SMESG000023635.1	9.49951	12.6448	8.21532	12.7873	11.7405	10.2969	9.63052	8.29606	8.51136	13.2856	13.1603	10.391	SMESG000023635.1	dd_Smes_g4_192	727224	745008	-	775	protein_coding	- && - && -	-
SMESG000053193.1	13.424	13.7134	13.186	13.5753	12.1544	12.3275	13.0728	13.1512	12.3958	13.9121	13.0157	13.1715	SMESG000053193.1	dd_Smes_g4_41	2729605	2743064	+	3098	protein_coding	- && sp|Q7ZZC8|NEK9_XENLA Serine/threonine-protein kinase Nek9 OS=Xenopus laevis OX=8355 GN=nek9 PE=2 SV=1 && -	-
SMESG000058229.1	12.4538	9.69584	11.8137	11.9556	10.4948	10.3954	13.0894	10.1362	10.3138	11.7292	12.9894	12.5324	SMESG000058229.1	dd_Smes_g4_4	1411546	1429238	-	1963	protein_coding	- && sp|Q6GLX2|TLC4A_XENLA TLC domain-containing protein 4-A OS=Xenopus laevis OX=8355 GN=tlcd4-a PE=2 SV=1 && PF03798:TLC domain	LAG1
SMESG000035083.1	12.4263	11.3291	10.5856	10.6826	13.7977	11.4635	8.9727	12.4077	8.41772	11.9003	11.5302	12.9307	SMESG000035083.1	dd_Smes_g4_24	3852776	3853675	-	900	protein_coding	- && sp|Q9HFF2|YL92_SCHPO Uncharacterized protein C683.02c OS=Schizosaccharomyces pombe (strain 972 / ATCC 24843) OX=284812 GN=SPAC683.02c PE=4 SV=1 && PF00098:Zinc knuckle	zf-CCHC
SMESG000019265.1	10.2227	8.56092	8.53767	8.25454	9.4254	9.43993	10.5746	8.69713	11.7026	11.5187	10.4643	11.1095	SMESG000019265.1	dd_Smes_g4_16	6206507	6221408	+	1105	protein_coding	- && sp|Q6DDV1|DTWD1_XENLA tRNA-uridine aminocarboxypropyltransferase 1 OS=Xenopus laevis OX=8355 GN=dtwd1 PE=2 SV=1 && PF03942:DTW domain	DTW
SMESG000015729.1	9.18096	10.8854	11.4685	11.7012	14.6888	11.0587	11.0655	12.5533	11.828	12.9351	14.0457	13.6903	SMESG000015729.1	dd_Smes_g4_154	1114258	1156428	+	4340	protein_coding	- && sp|D3YXG0|HMCN1_MOUSE Hemicentin-1 OS=Mus musculus OX=10090 GN=Hmcn1 PE=1 SV=1 && PF13855:Leucine rich repeat|PF07679:Immunoglobulin I-set domain|PF13927:Immunoglobulin domain	I-set
SMESG000017771.1	8.73832	10.9146	12.0151	11.7548	8.96768	10.3574	10.5195	10.3581	11.2301	10.2219	10.6302	11.228	SMESG000017771.1	dd_Smes_g4_162	896314	911543	-	1640	protein_coding	- && sp|Q5RHD1|KDM7A_DANRE Lysine-specific demethylase 7A OS=Danio rerio OX=7955 GN=kdm7a PE=2 SV=2 && PF17811:Jumonji helical domain|PF02373:JmjC domain, hydroxylase	JmjC
SMESG000013396.1	9.88925	10.2393	10.1666	8.65903	11.7155	8.996	11.0375	10.5653	10.0391	9.19317	10.7796	11.4481	SMESG000013396.1	dd_Smes_g4_145	1232798	1268779	-	2921	protein_coding	- && sp|P35950|LDLR_CRIGR Low-density lipoprotein receptor OS=Cricetulus griseus OX=10029 GN=LDLR PE=3 SV=2 && PF00057:Low-density lipoprotein receptor domain class A|PF00058:Low-density lipoprotein receptor repeat class B|PF07645:Calcium-binding EGF doma	Ldl_recept_a
SMESG000079131.1	9.48895	10.4752	10.6259	10.7528	9.94979	10.283	10.3295	10.883	10.4036	12.2201	11.5318	11.2273	SMESG000079131.1	dd_Smes_g4_93	1065970	1067959	+	1990	protein_coding	- && sp|O60508|PRP17_HUMAN Pre-mRNA-processing factor 17 OS=Homo sapiens OX=9606 GN=CDC40 PE=1 SV=1 && -	-
SMESG000035694.1	11.3037	12.7008	12.6063	10.512	12.5565	12.6185	14.716	14.2373	14.5971	13.1992	14.8324	16.6934	SMESG000035694.1	dd_Smes_g4_253	332156	365797	+	5633	protein_coding	- && sp|Q2V2M9|FHOD3_HUMAN FH1/FH2 domain-containing protein 3 OS=Homo sapiens OX=9606 GN=FHOD3 PE=1 SV=2 && PF18382:Formin N-terminal GTPase-binding domain|PF02181:Formin Homology 2 Domain	FH2
SMESG000038141.1	9.65	10.2448	11.1196	10.8254	8.69862	11.0712	9.47153	13.1928	6.80216	11.2511	10.3072	10.505	SMESG000038141.1	dd_Smes_g4_272	199176	216875	+	1421	protein_coding	- && - && -	-
SMESG000048507.1	13.9896	11.7505	10.2388	8.74637	8.84173	10.1117	10.3275	10.5536	11.5857	9.62267	11.7069	9.13236	SMESG000048507.1	dd_Smes_g4_36	778903	779939	+	699	protein_coding	- && sp|Q8VIK2|M17L2_MOUSE Mpv17-like protein 2 OS=Mus musculus OX=10090 GN=Mpv17l2 PE=1 SV=1 && PF04117:Mpv17 / PMP22 family	Mpv17_PMP22
SMESG000014359.1	10.6129	11.6296	11.6556	10.7536	11.3692	11.2724	14.0566	12.7497	14.9911	11.7463	13.0417	12.9664	SMESG000014359.1	dd_Smes_g4_14	2851724	2857335	-	4374	protein_coding	- && sp|Q5R4M2|ULK4_PONAB Serine/threonine-protein kinase ULK4 OS=Pongo abelii OX=9601 GN=ULK4 PE=2 SV=1 && PF00069:Protein kinase domain	Pkinase
SMESG000013911.1	13.2997	8.50093	13.0099	11.3833	9.5789	8.38971	11.4763	11.5239	9.1415	15.0069	10.867	13.6046	SMESG000013911.1	dd_Smes_g4_148	400336	401658	+	693	protein_coding	- && sp|P19761|TFPI1_RABIT Tissue factor pathway inhibitor OS=Oryctolagus cuniculus OX=9986 GN=TFPI PE=2 SV=2 && -	-
SMESG000000411.1	10.455	7.94304	10.4111	8.7866	11.0935	9.23474	10.2874	10.4731	9.92419	11.273	11.0645	12.4269	SMESG000000411.1	dd_Smes_g4_101	1806071	1822223	-	1790	protein_coding	- && sp|Q13114|TRAF3_HUMAN TNF receptor-associated factor 3 OS=Homo sapiens OX=9606 GN=TRAF3 PE=1 SV=2 && -	-
SMESG000040511.1	13.8285	13.6354	13.1418	12.0208	15.8522	12.3737	11.9205	10.3498	11.9447	10.5912	10.3529	12.6145	SMESG000040511.1	dd_Smes_g4_295	240416	271633	+	7108	protein_coding	- && sp|Q8TD57|DYH3_HUMAN Dynein axonemal heavy chain 3 OS=Homo sapiens OX=9606 GN=DNAH3 PE=2 SV=1 && PF12780:P-loop containing dynein motor region D4|PF18199:Dynein heavy chain C-terminal domain|PF18198:Dynein heavy chain AAA lid domain|PF03028:Dynein he	Dynein_heavy
SMESG000023122.1	16.0448	13.2044	15.844	11.7177	14.2521	14.7154	11.6595	10.6374	11.2569	12.2574	10.6709	11.8565	SMESG000023122.1	dd_Smes_g4_18	5667141	5682358	-	1317	protein_coding	- && - && -	-
SMESG000024831.1	14.7766	7.69111	7.01109	9.77582	15.5397	14.9872	9.36121	14.44	10.5566	21.0753	20.4476	12.0643	SMESG000024831.1	dd_Smes_g4_19	3643170	3649023	-	464	protein_coding	- && - && -	-
SMESG000022791.1	12.0845	12.8353	11.6372	12.46	13.0726	13.008	14.7675	14.365	14.3304	14.4155	16.0413	16.1561	SMESG000022791.1	dd_Smes_g4_18	1975185	2007759	+	4325	protein_coding	- && sp|Q6WYY1|PC11X_PANPA Protocadherin-11 X-linked OS=Pan paniscus OX=9597 GN=PCDH11X PE=3 SV=1 && PF00028:Cadherin domain	Cadherin
SMESG000018881.1	8.81559	9.6839	9.85284	10.453	11.4662	9.50011	9.7839	9.95271	10.1246	9.19406	8.2116	10.3804	SMESG000018881.1	dd_Smes_g4_16	2820366	2824848	+	1632	protein_coding	- && sp|Q7ZW00|AGK_DANRE Acylglycerol kinase, mitochondrial OS=Danio rerio OX=7955 GN=agk PE=2 SV=2 && PF00781:Diacylglycerol kinase catalytic domain	-
SMESG000056587.1	11.8263	11.1814	8.60771	9.94657	9.65372	9.31837	8.40526	10.1223	7.89398	9.85316	9.12673	8.66792	SMESG000056587.1	dd_Smes_g4_47	2374933	2376082	-	1150	protein_coding	- && sp|Q96SQ7|ATOH8_HUMAN Protein atonal homolog 8 OS=Homo sapiens OX=9606 GN=ATOH8 PE=1 SV=2 && PF00010:Helix-loop-helix DNA-binding domain	HLH
SMESG000017031.1	9.68477	10.2515	10.994	11.9987	10.6746	10.1397	8.65327	8.23511	6.85774	8.69264	9.30307	9.18993	SMESG000017031.1	dd_Smes_g4_15	612921	624539	-	1619	protein_coding	- && - && PF07690:Major Facilitator Superfamily	MFS_1
SMESG000037133.1	10.4894	6.96251	10.014	8.22982	7.38115	12.3689	9.28338	11.1942	13.5773	12.3266	15.6568	9.91021	SMESG000037133.1	dd_Smes_g4_265	575719	591085	-	659	protein_coding	- && sp|Q16932|STX_APLCA Syntaxin OS=Aplysia californica OX=6500 PE=2 SV=1 && PF00804:Syntaxin|PF05739:SNARE domain	SNARE
SMESG000048374.1	14.5601	13.4213	11.4434	12.5771	12.5704	13.8084	13.303	16.6349	13.5074	12.3049	13.7609	12.8088	SMESG000048374.1	dd_Smes_g4_36	4171865	4201607	-	2258	protein_coding	- && sp|Q03412|UNC7_CAEEL Innexin unc-7 OS=Caenorhabditis elegans OX=6239 GN=unc-7 PE=1 SV=1 && PF00876:Innexin	-
SMESG000055029.1	11.9043	10.8827	9.27181	10.4437	9.72554	8.56414	7.83554	7.668	8.68654	15.4202	10.808	9.07093	SMESG000055029.1	dd_Smes_g4_44	196336	196833	+	406	protein_coding	- && sp|Q32P79|RPB11_BOVIN DNA-directed RNA polymerase II subunit RPB11 OS=Bos taurus OX=9913 GN=POLR2J PE=1 SV=1 && PF13656:RNA polymerase Rpb3/Rpb11 dimerisation domain	-
SMESG000067520.1	15.6109	8.65419	12.3561	14.4782	10.1053	8.14295	11.1673	9.66834	12.3104	13.7564	11.5302	10.912	SMESG000067520.1	dd_Smes_g4_66	2612296	2612799	+	504	protein_coding	- && - && -	-
SMESG000005007.1	10.7296	14.408	11.1271	12.1114	12.8829	11.8397	12.7453	11.9952	13.6469	10.8114	11.9481	13.2532	SMESG000005007.1	dd_Smes_g4_116	445669	467661	+	1608	protein_coding	- && sp|D3ZXK7|RN123_RAT E3 ubiquitin-protein ligase RNF123 OS=Rattus norvegicus OX=10116 GN=Rnf123 PE=1 SV=1 && PF00622:SPRY domain	SPRY
SMESG000034067.1	10.1125	10.661	10.824	11.4092	11.501	11.049	10.6635	12.2543	11.5801	10.729	11.7838	11.2338	SMESG000034067.1	dd_Smes_g4_242	165656	181107	+	2662	protein_coding	- && - && PF07679:Immunoglobulin I-set domain	I-set
SMESG000018311.1	9.94029	8.49879	8.85972	10.078	12.6424	8.70898	11.7892	10.8993	10.428	10.8608	9.5497	12.4703	SMESG000018311.1	dd_Smes_g4_167	872155	873709	-	1453	protein_coding	- && sp|Q6NWF4|VPS25_DANRE Vacuolar protein-sorting-associated protein 25 OS=Danio rerio OX=7955 GN=vps25 PE=2 SV=2 && PF05871:ESCRT-II complex subunit	-
SMESG000045681.1	9.92959	9.38935	11.174	8.53168	8.6516	6.33341	8.35758	10.8483	9.87381	6.59713	13.7174	13.7742	SMESG000045681.1	dd_Smes_g4_335	154315	154948	-	549	protein_coding	- && - && PF10180:Uncharacterised conserved protein (DUF2373)	-
SMESG000018618.1	10.0687	12.1444	11.0087	11.4205	15.4003	11.7078	9.08032	10.4004	13.2187	8.84318	9.82372	9.82816	SMESG000018618.1	dd_Smes_g4_169	38846	40179	+	1334	protein_coding	- && - && PF15998:Domain of unknown function (DUF4773)	-
SMESG000013689.1	9.70802	9.08327	9.05774	12.3936	11.2761	9.34393	5.68483	4.11198	5.66424	5.90508	5.69384	5.97859	SMESG000013689.1	dd_Smes_g4_147	1378304	1382500	-	4197	protein_coding	- && sp|Q01345|NHEB_ONCMY Na(+)/H(+) exchanger beta OS=Oncorhynchus mykiss OX=8022 PE=2 SV=1 && PF00999:Sodium/hydrogen exchanger family	Na_H_Exchanger
SMESG000026609.1	12.4518	9.06061	10.462	8.70416	10.7129	12.5618	9.64053	8.66027	11.2203	11.8929	11.3116	10.007	SMESG000026609.1	dd_Smes_g4_1	2926273	2927949	-	844	protein_coding	- && sp|Q9QXU2|SURF1_RAT Surfeit locus protein 1 OS=Rattus norvegicus OX=10116 GN=Surf1 PE=2 SV=1 && PF02104:SURF1 family	-
SMESG000026573.1	11.0477	11.7164	10.2877	12.8949	14.1841	15.1027	14.3793	11.6268	13.2294	13.2668	13.076	9.73686	SMESG000026573.1	dd_Smes_g4_1	270558	278048	-	1170	protein_coding	- && - && -	-
SMESG000074458.1	8.79287	11.7482	9.49762	10.5844	12.6667	11.5453	9.97983	9.97323	10.4955	11.1701	9.45746	9.94586	SMESG000074458.1	dd_Smes_g4_80	1828730	1883744	+	1649	protein_coding	- && - && PF00787:PX domain	PX
SMESG000075952.1	14.2535	9.60513	13.4032	14.0052	8.21064	15.7784	13.9201	12.3587	11.4529	16.9468	13.7502	10.1766	SMESG000075952.1	dd_Smes_g4_85	226596	238563	+	690	protein_coding	- && sp|Q290M9|EMRE_DROPS Essential MCU regulator, mitochondrial OS=Drosophila pseudoobscura pseudoobscura OX=46245 GN=GA14609 PE=3 SV=1 && -	-
SMESG000066365.1	10.3568	10.6588	13.4778	14.4421	8.8808	12.8265	11.3336	10.9625	8.74177	10.1875	9.37494	10.8114	SMESG000066365.1	dd_Smes_g4_63	2282683	2283822	+	1031	protein_coding	- && - && -	-
SMESG000004977.1	9.61701	11.0964	11.6805	12.3781	13.9158	11.0376	9.72848	9.39078	9.22758	9.50928	9.21263	10.0613	SMESG000004977.1	dd_Smes_g4_116	257256	286404	+	3553	protein_coding	- && sp|A0A0R4IMY7|TRPM2_DANRE Transient receptor potential cation channel subfamily M member 2 OS=Danio rerio OX=7955 GN=trpm2 PE=1 SV=2 && PF00520:Ion transport protein|PF18139:SLOG in TRPM	Ion_trans
SMESG000055125.1	10.4336	10.397	8.85677	9.56958	10.9864	10.6626	9.93812	10.3755	8.77229	10.6974	11.1757	9.94511	SMESG000055125.1	dd_Smes_g4_44	3525023	3529346	+	1422	protein_coding	- && sp|Q99614|TTC1_HUMAN Tetratricopeptide repeat protein 1 OS=Homo sapiens OX=9606 GN=TTC1 PE=1 SV=1 && -	-
SMESG000077270.1	9.64909	10.7333	9.95605	12.1258	10.0466	11.55	10.3618	10.8348	10.2031	10.084	10.0894	9.26633	SMESG000077270.1	dd_Smes_g4_89	2461191	2465275	+	1293	protein_coding	- && sp|Q61FQ3|CIA30_CAEBR Probable complex I intermediate-associated protein 30, mitochondrial OS=Caenorhabditis briggsae OX=6238 GN=nuaf-1 PE=3 SV=1 && PF08547:Complex I intermediate-associated protein 30 (CIA30)	-
SMESG000022278.1	12.6672	11.8429	11.5499	11.5155	11.0818	8.71167	8.07377	10.5584	10.1001	8.70552	9.38548	9.97668	SMESG000022278.1	dd_Smes_g4_186	67265	76828	-	2205	protein_coding	- && sp|Q10836|TRHDE_RAT Thyrotropin-releasing hormone-degrading ectoenzyme OS=Rattus norvegicus OX=10116 GN=Trhde PE=1 SV=1 && PF01433:Peptidase family M1 domain|PF11838:ERAP1-like C-terminal domain	-
SMESG000010567.1	11.267	11.6073	11.3003	11.1748	12.6477	11.5883	11.3045	14.4402	12.147	13.56	14.8245	13.897	SMESG000010567.1	dd_Smes_g4_134	500308	510480	-	2484	protein_coding	- && sp|Q0VCL6|NFIB_BOVIN Nuclear factor 1 B-type OS=Bos taurus OX=9913 GN=NFIB PE=2 SV=1 && -	-
SMESG000071075.1	9.36261	10.2992	9.55016	10.7156	11.0096	10.8699	10.58	9.07148	8.69879	9.5386	10.982	10.0077	SMESG000071075.1	dd_Smes_g4_73	2317080	2325028	-	2365	protein_coding	- && - && PF16019:Cysteine/serine-rich nuclear protein N-terminus	-
SMESG000018608.1	12.2586	11.2276	10.4149	12.4734	12.3685	12.547	11.943	13.6166	13.4653	12.059	11.7533	12.7162	SMESG000018608.1	dd_Smes_g4_169	162496	167338	-	1004	protein_coding	- && sp|Q6NZ03|FBSP1_DANRE F-box/SPRY domain-containing protein 1 OS=Danio rerio OX=7955 GN=fbxo45 PE=2 SV=2 && PF00622:SPRY domain	SPRY
SMESG000074516.1	10.7337	10.643	9.92253	12.3643	11.5518	10.8425	10.8296	8.82762	9.98917	9.48038	10.9572	9.72167	SMESG000074516.1	dd_Smes_g4_80	2545234	2551356	+	1288	protein_coding	- && sp|P56966|GGPPS_BOVIN Geranylgeranyl pyrophosphate synthase OS=Bos taurus OX=9913 GN=GGPS1 PE=1 SV=2 && PF00348:Polyprenyl synthetase	-
SMESG000070229.1	11.0364	10.4697	10.2723	11.8245	11.6819	11.636	11.2862	11.9021	11.0126	11.9627	10.7043	11.1246	SMESG000070229.1	dd_Smes_g4_70	3066153	3072830	-	5800	protein_coding	- && - && -	-
SMESG000005516.1	8.77673	15.9331	9.52102	9.066	10.3304	12.3956	9.55417	14.263	13.8736	9.0361	10.0075	11.7503	SMESG000005516.1	dd_Smes_g4_119	1853642	1878785	-	1191	protein_coding	- && sp|Q91WU6|ZDHC7_MOUSE Palmitoyltransferase ZDHHC7 OS=Mus musculus OX=10090 GN=Zdhhc7 PE=1 SV=1 && -	-
SMESG000016293.1	16.0047	13.1617	12.9005	12.6386	10.4136	11.6424	9.66512	10.1819	9.31081	12.4829	11.7864	10.6184	SMESG000016293.1	dd_Smes_g4_157	787983	793996	+	2918	protein_coding	- && - && -	-
SMESG000013896.1	12.9394	12.5749	11.5625	10.9113	12.7824	11.4393	12.656	13.8148	13.4211	11.6994	12.3079	13.7356	SMESG000013896.1	dd_Smes_g4_148	239606	260825	+	1455	protein_coding	- && - && -	-
SMESG000006990.1	11.2284	12.8819	11.1866	10.3887	12.9163	13.0987	11.4929	11.6528	13.5385	12.7896	12.7168	14.917	SMESG000006990.1	dd_Smes_g4_122	968162	979010	-	2933	protein_coding	- && sp|A0JN62|CE120_BOVIN Centrosomal protein of 120 kDa OS=Bos taurus OX=9913 GN=CEP120 PE=2 SV=2 && PF12416:Cep120 protein	-
SMESG000055624.1	1.56109	0.881154	1.75567	0.9313	2.41619	1.83669	2.24317	5.11348	3.77346	3.27689	4.08497	2.23696	SMESG000055624.1	dd_Smes_g4_45	2797372	2798321	+	900	protein_coding	- && - && -	-
SMESG000010348.1	10.3573	11.4599	10.6041	12.457	10.335	10.7419	11.7269	10.9723	12.519	12.8574	12.38	11.3177	SMESG000010348.1	dd_Smes_g4_133	438846	443101	+	2165	protein_coding	- && - && -	-
SMESG000036724.1	10.14	11.532	10.9636	10.8129	9.82511	10.2347	10.6907	11.4719	10.1574	10.8725	10.9581	12.3779	SMESG000036724.1	dd_Smes_g4_25	924814	929600	-	2289	protein_coding	- && sp|Q91WR3|ASCC2_MOUSE Activating signal cointegrator 1 complex subunit 2 OS=Mus musculus OX=10090 GN=Ascc2 PE=1 SV=1 && -	-
SMESG000012095.1	10.8321	10.7224	11.5381	8.48099	10.578	11.4086	13.1202	10.3221	12.4269	10.4068	12.6586	14.1059	SMESG000012095.1	dd_Smes_g4_13	5717758	5738210	+	4052	protein_coding	- && sp|Q8TBE0|BAHD1_HUMAN Bromo adjacent homology domain-containing 1 protein OS=Homo sapiens OX=9606 GN=BAHD1 PE=1 SV=2 && -	-
SMESG000036919.1	17.7747	14.7542	13.7799	10.4341	12.044	10.9362	11.6664	11.5683	10.6318	12.8148	12.618	12.3331	SMESG000036919.1	dd_Smes_g4_262	476861	477767	+	860	protein_coding	- && - && -	-
SMESG000041659.1	14.2565	11.2458	9.99523	12.0541	10.309	12.5737	10.9085	13.8094	8.88407	11.5084	11.6634	10.922	SMESG000041659.1	dd_Smes_g4_2	13772515	13773143	-	544	protein_coding	- && - && -	-
SMESG000058704.1	12.0663	12.5953	11.099	9.74481	10.6036	12.8419	13.7469	13.6551	12.1784	15.4612	13.6385	13.4314	SMESG000058704.1	dd_Smes_g4_4	3230907	3252638	-	1700	protein_coding	- && - && PF07690:Major Facilitator Superfamily	MFS_1
SMESG000017533.1	11.9381	10.1478	13.0167	11.786	10.1565	10.8753	10.2132	10.6604	9.9613	10.1013	11.8727	9.64105	SMESG000017533.1	dd_Smes_g4_161	231906	234460	+	1803	protein_coding	- && sp|P37198|NUP62_HUMAN Nuclear pore glycoprotein p62 OS=Homo sapiens OX=9606 GN=NUP62 PE=1 SV=3 && PF05064:Nsp1-like C-terminal region	-
SMESG000006818.1	11.7949	6.99329	9.63895	8.03475	12.5755	7.03712	7.40172	5.18032	6.61162	14.6917	9.07771	10.1845	SMESG000006818.1	dd_Smes_g4_121	88901	89348	-	405	protein_coding	- && - && PF08661:Replication factor A protein 3	-
SMESG000056782.1	12.5658	11.4224	9.05246	10.5845	13.2663	10.282	9.23117	10.537	10.5266	9.65252	10.9811	11.4172	SMESG000056782.1	dd_Smes_g4_47	4061008	4062465	+	1458	protein_coding	- && sp|Q28955|NTAN1_PIG Protein N-terminal asparagine amidohydrolase OS=Sus scrofa OX=9823 GN=NTAN1 PE=1 SV=4 && PF14736:Protein N-terminal asparagine amidohydrolase	-
SMESG000075065.1	10.2298	14.3354	11.1008	10.9249	11.1638	10.5508	12.8745	12.1894	11.813	12.7364	12.3423	12.5023	SMESG000075065.1	dd_Smes_g4_82	2288803	2315389	-	2604	protein_coding	- && sp|Q9Y496|KIF3A_HUMAN Kinesin-like protein KIF3A OS=Homo sapiens OX=9606 GN=KIF3A PE=1 SV=4 && PF00225:Kinesin motor domain	Kinesin
SMESG000016792.1	9.15124	11.4666	10.8023	10.1694	10.9262	11.2473	10.0009	8.64347	10.9684	8.82163	8.25476	9.9713	SMESG000016792.1	dd_Smes_g4_15	3190563	3193013	-	1566	protein_coding	- && - && PF17175:Modulator of levamisole receptor-1	-
SMESG000017215.1	11.5422	12.3665	14.257	11.1719	10.5392	13.0633	11.3936	11.0988	9.29138	10.3052	12.24	9.83096	SMESG000017215.1	dd_Smes_g4_15	7185334	7195958	-	1933	protein_coding	- && sp|Q9Y2U5|M3K2_HUMAN Mitogen-activated protein kinase kinase kinase 2 OS=Homo sapiens OX=9606 GN=MAP3K2 PE=1 SV=2 && PF12796:Ankyrin repeats (3 copies)|PF00069:Protein kinase domain	Pkinase
SMESG000072072.1	12.3345	9.79288	11.5209	11.1888	10.2398	10.1996	12.2013	9.4611	10.4386	12.7543	12.5725	10.9603	SMESG000072072.1	dd_Smes_g4_76	1983891	2004710	-	2146	protein_coding	- && sp|Q0P564|CRBN_BOVIN Protein cereblon OS=Bos taurus OX=9913 GN=CRBN PE=2 SV=1 && PF03226:Yippee zinc-binding/DNA-binding /Mis18, centromere assembly	-
SMESG000055404.1	8.98922	10.2355	10.4366	8.94829	13.7186	10.8454	11.4937	11.7162	11.723	10.6907	12.8672	11.3407	SMESG000055404.1	dd_Smes_g4_45	1250417	1252923	-	2507	protein_coding	- && sp|Q9HCJ5|ZSWM6_HUMAN Zinc finger SWIM domain-containing protein 6 OS=Homo sapiens OX=9606 GN=ZSWIM6 PE=2 SV=2 && -	-
SMESG000025928.1	12.0732	12.5508	11.9022	11.5888	12.9204	9.21999	13.2457	8.78052	9.40859	10.3742	11.0403	11.7899	SMESG000025928.1	dd_Smes_g4_1	13296090	13305861	+	1187	protein_coding	- && sp|P25160|ARL1_DROME ADP-ribosylation factor-like protein 1 OS=Drosophila melanogaster OX=7227 GN=Arl1 PE=2 SV=5 && PF00025:ADP-ribosylation factor family	Arf
SMESG000069399.1	13.3333	10.6132	11.4896	14.9224	14.6554	11.5012	8.34239	9.37894	8.9059	10.4399	8.02034	9.09131	SMESG000069399.1	dd_Smes_g4_6	4677705	4683524	+	902	protein_coding	- && sp|P36017|VPS21_YEAST Vacuolar protein sorting-associated protein 21 OS=Saccharomyces cerevisiae (strain ATCC 204508 / S288c) OX=559292 GN=VPS21 PE=1 SV=1 && PF00071:Ras family	Ras
SMESG000020479.1	7.75527	10.5757	10.4322	10.3288	9.70138	9.07597	10.1039	10.0366	10.6845	10.4353	11.5523	11.0227	SMESG000020479.1	dd_Smes_g4_177	296636	320058	-	3203	protein_coding	- && sp|Q5SPW0|VPS54_MOUSE Vacuolar protein sorting-associated protein 54 OS=Mus musculus OX=10090 GN=Vps54 PE=1 SV=1 && PF07928:Vps54-like protein|PF10475:Vacuolar-sorting protein 54, of GARP complex	-
SMESG000049936.1	9.12184	11.2574	9.97175	9.48607	9.56026	8.21387	11.2861	12.0567	11.6865	13.4779	11.1741	13.7242	SMESG000049936.1	dd_Smes_g4_38	693824	699426	-	1263	protein_coding	- && - && -	-
SMESG000000112.1	12.4888	10.3665	10.8482	11.0025	11.6482	12.1346	12.4526	12.6384	10.0618	12.3674	11.2948	9.39899	SMESG000000112.1	dd_Smes_g4_100	1743557	1744709	-	1071	protein_coding	- && sp|Q9CXD6|MCUR1_MOUSE Mitochondrial calcium uniporter regulator 1 OS=Mus musculus OX=10090 GN=Mcur1 PE=1 SV=1 && PF07798:Protein of unknown function (DUF1640)	-
SMESG000043431.1	7.61073	8.69146	9.36291	10.887	10.7274	11.2937	10.4479	11.7387	11.5022	11.0798	10.6807	8.58255	SMESG000043431.1	dd_Smes_g4_30	2212460	2219591	-	1499	protein_coding	- && sp|O43929|ORC4_HUMAN Origin recognition complex subunit 4 OS=Homo sapiens OX=9606 GN=ORC4 PE=1 SV=2 && PF14629:Origin recognition complex (ORC) subunit 4 C-terminus|PF13401:AAA domain	-
SMESG000054120.1	10.3924	13.1953	11.8895	10.1131	10.1455	11.1801	11.6149	14.4591	13.103	12.1455	13.1744	11.3283	SMESG000054120.1	dd_Smes_g4_42	734546	753168	-	2228	protein_coding	- && sp|P17970|KCNAB_DROME Potassium voltage-gated channel protein Shab OS=Drosophila melanogaster OX=7227 GN=Shab PE=1 SV=2 && PF02214:BTB/POZ domain|PF00520:Ion transport protein	Ion_trans
SMESG000017061.1	10.453	10.0032	11.1206	12.6223	10.4346	11.7039	8.43828	9.37031	9.8272	9.65063	10.3477	10.416	SMESG000017061.1	dd_Smes_g4_15	5604175	5606504	+	1914	protein_coding	- && - && -	-
SMESG000075014.1	8.87039	10.4105	10.2493	10.3938	7.91879	9.67471	12.1694	9.87739	10.732	12.8652	8.65429	10.0331	SMESG000075014.1	dd_Smes_g4_82	1897601	1898800	+	925	protein_coding	- && - && PF13923:Zinc finger, C3HC4 type (RING finger)	-
SMESG000077040.1	12.0427	9.06032	11.4249	10.9757	9.67971	10.4909	8.6056	7.79992	8.84346	7.25544	6.62619	6.92878	SMESG000077040.1	dd_Smes_g4_88	245036	250261	+	2282	protein_coding	- && - && -	-
SMESG000081647.1	10.8513	11.6089	11.452	11.7356	9.4387	12.132	11.6313	10.2938	10.7399	10.5269	11.0104	10.4028	SMESG000081647.1	dd_Smes_g4_9	6382187	6394532	+	2025	protein_coding	- && sp|Q9UKZ1|CNO11_HUMAN CCR4-NOT transcription complex subunit 11 OS=Homo sapiens OX=9606 GN=CNOT11 PE=1 SV=1 && -	-
SMESG000053399.1	10.76	11.8383	14.6627	10.4813	10.6221	11.0927	13.1703	11.8627	10.8899	12.3247	13.5652	11.8732	SMESG000053399.1	dd_Smes_g4_41	4422982	4442188	-	2225	protein_coding	- && sp|Q9V9J3|SRC42_DROME Tyrosine-protein kinase Src42A OS=Drosophila melanogaster OX=7227 GN=Src42A PE=1 SV=1 && PF00017:SH2 domain|PF07714:Protein tyrosine kinase|PF00018:SH3 domain	Pkinase_Tyr
SMESG000076823.1	12.9691	11.2155	11.2531	12.0375	9.64606	10.8282	8.51165	10.3668	11.0524	9.3098	6.90157	7.98145	SMESG000076823.1	dd_Smes_g4_87	802599	816587	-	1495	protein_coding	- && sp|P98073|ENTK_HUMAN Enteropeptidase OS=Homo sapiens OX=9606 GN=TMPRSS15 PE=1 SV=3 && PF00089:Trypsin	Trypsin
SMESG000007850.1	12.497	10.8155	11.6261	11.0616	10.9641	11.883	12.2274	12.5637	13.3775	11.7452	11.9302	13.0316	SMESG000007850.1	dd_Smes_g4_126	808679	824784	-	3022	protein_coding	- && sp|Q08289|CACB2_HUMAN Voltage-dependent L-type calcium channel subunit beta-2 OS=Homo sapiens OX=9606 GN=CACNB2 PE=1 SV=3 && PF00625:Guanylate kinase	-
SMESG000046276.1	10.3879	8.6105	10.2667	10.8921	11.7374	11.3678	6.026	7.0504	5.50647	7.69709	7.1869	7.06604	SMESG000046276.1	dd_Smes_g4_33	754178	774035	-	2467	protein_coding	- && sp|Q0VC68|SEPT5_BOVIN Septin-5 OS=Bos taurus OX=9913 GN=SEPTIN5 PE=2 SV=1 && PF00735:Septin	GTP_CDC
SMESG000036590.1	9.83659	10.0966	10.7462	9.83707	8.29324	10.2972	8.91507	7.39001	8.38987	8.18374	8.28409	10.2702	SMESG000036590.1	dd_Smes_g4_25	5316608	5334484	+	2491	protein_coding	- && sp|Q8MY86|FGFR1_DUGJA Fibroblast growth factor receptor 1 OS=Dugesia japonica OX=6161 GN=FGFR1 PE=2 SV=1 && PF07714:Protein tyrosine kinase	Pkinase_Tyr
SMESG000017198.1	9.88496	9.9205	10.0064	8.7469	8.72051	12.2299	11.2708	12.4171	11.3884	10.1598	13.1274	9.53041	SMESG000017198.1	dd_Smes_g4_15	7029626	7046928	-	1319	protein_coding	- && sp|P25931|RYAR_DROME RYamide receptor OS=Drosophila melanogaster OX=7227 GN=RYa-R PE=2 SV=2 && PF00001:7 transmembrane receptor (rhodopsin family)	7tm_1
SMESG000074331.1	10.2961	7.52392	11.849	11.6674	11.0083	16.7956	10.8345	10.5392	8.77446	8.76821	12.2217	9.97073	SMESG000074331.1	dd_Smes_g4_7	9259925	9260622	+	655	protein_coding	- && sp|Q3ZBE7|YPEL5_BOVIN Protein yippee-like 5 OS=Bos taurus OX=9913 GN=YPEL5 PE=2 SV=1 && PF03226:Yippee zinc-binding/DNA-binding /Mis18, centromere assembly	-
SMESG000080151.1	11.5429	11.1255	9.30664	10.9494	13.2963	11.4879	12.7224	13.0318	11.3182	10.627	12.3315	9.8334	SMESG000080151.1	dd_Smes_g4_96	317236	318142	+	779	protein_coding	- && sp|Q9NAQ9|TIM22_CAEEL Mitochondrial import inner membrane translocase subunit tim-22 OS=Caenorhabditis elegans OX=6239 GN=C47G2.3 PE=3 SV=1 && PF02466:Tim17/Tim22/Tim23/Pmp24 family	-
SMESG000078148.1	10.7184	11.6967	10.2445	10.4349	12.8229	10.37	11.4638	10.2605	10.8322	11.6251	12.3882	10.8392	SMESG000078148.1	dd_Smes_g4_8	8653666	8728279	-	3298	protein_coding	- && - && -	-
SMESG000035649.1	13.5607	10.8803	10.7118	11.7193	8.17509	7.66395	10.7226	11.4558	8.85957	11.6152	9.75248	9.49068	SMESG000035649.1	dd_Smes_g4_252	100086	101264	+	833	protein_coding	- && - && -	-
SMESG000001364.1	10.238	13.3414	9.10119	11.3557	10.8718	10.2727	11.4633	10.4798	9.56066	9.39204	7.98612	9.48854	SMESG000001364.1	dd_Smes_g4_105	1948604	1964538	+	1537	protein_coding	- && sp|Q9UMX1|SUFU_HUMAN Suppressor of fused homolog OS=Homo sapiens OX=9606 GN=SUFU PE=1 SV=2 && PF05076:Suppressor of fused protein (SUFU)|PF12470:Suppressor of Fused Gli/Ci N terminal binding domain	-
SMESG000048127.1	11.9256	9.78527	9.84635	9.80851	10.4737	11.2074	9.91903	8.81884	9.74452	11.2882	11.1479	10.1106	SMESG000048127.1	dd_Smes_g4_36	1910737	1941576	-	3016	protein_coding	- && sp|Q74FW6|TSAL_GEOSL L-threonine ammonia-lyase OS=Geobacter sulfurreducens (strain ATCC 51573 / DSM 12127 / PCA) OX=243231 GN=tdcB PE=1 SV=1 && PF00291:Pyridoxal-phosphate dependent enzyme	PALP
SMESG000005188.1	11.2553	9.94601	7.45871	9.53619	11.2253	12.3541	8.97941	10.0264	9.94431	10.6462	11.2251	8.95861	SMESG000005188.1	dd_Smes_g4_117	33266	34353	+	729	protein_coding	- && - && PF00076:RNA recognition motif. (a.k.a. RRM, RBD, or RNP domain)	RRM_1
SMESG000041552.1	10.0774	10.4694	11.2344	10.7117	9.24576	8.86057	12.3927	11.8872	11.3113	10.9877	12.8104	9.37603	SMESG000041552.1	dd_Smes_g4_2	12857119	12858856	+	1634	protein_coding	- && - && PF17780:OCRE domain	-
SMESG000039981.1	11.0534	14.1838	16.0051	15.5779	12.0237	14.2277	8.26331	7.80493	9.23418	9.97208	9.78931	9.54153	SMESG000039981.1	dd_Smes_g4_28	3720327	3729787	-	1266	protein_coding	- && sp|Q99LG0|UBP16_MOUSE Ubiquitin carboxyl-terminal hydrolase 16 OS=Mus musculus OX=10090 GN=Usp16 PE=1 SV=2 && PF00443:Ubiquitin carboxyl-terminal hydrolase	UCH
SMESG000021387.1	8.76997	10.5434	11.051	8.88032	11.0968	10.8918	12.6858	11.2079	12.2254	9.99655	11.3728	11.3985	SMESG000021387.1	dd_Smes_g4_17	6598677	6620591	+	2826	protein_coding	- && sp|Q6ZXV5|TMTC3_HUMAN Protein O-mannosyl-transferase TMTC3 OS=Homo sapiens OX=9606 GN=TMTC3 PE=1 SV=2 && PF08409:Domain of unknown function (DUF1736)|PF13414:TPR repeat	-
SMESG000072690.1	10.085	9.83715	10.0883	10.4887	6.54244	8.49648	11.0668	9.10867	9.82957	11.1567	12.7006	8.95384	SMESG000072690.1	dd_Smes_g4_78	1505374	1506107	+	691	protein_coding	- && sp|Q5E992|PPIL1_BOVIN Peptidyl-prolyl cis-trans isomerase-like 1 OS=Bos taurus OX=9913 GN=PPIL1 PE=2 SV=1 && PF00160:Cyclophilin type peptidyl-prolyl cis-trans isomerase/CLD	Pro_isomerase
SMESG000070472.1	14.123	11.7742	10.6028	10.4534	8.3665	10.632	12.366	11.4088	12.7086	11.0911	10.7828	12.0588	SMESG000070472.1	dd_Smes_g4_71	2278501	2292805	-	3844	protein_coding	- && sp|Q6QR59|TCAF3_MOUSE TRPM8 channel-associated factor 3 OS=Mus musculus OX=10090 GN=Tcaf3 PE=1 SV=1 && PF00051:Kringle domain|PF13402:Peptidase M60, enhancin and enhancin-like	-
SMESG000059614.1	7.9613	8.7694	8.86136	10.9925	10.0906	9.81243	10.2023	7.64568	9.4471	9.55635	9.03824	8.42369	SMESG000059614.1	dd_Smes_g4_50	1838993	1840930	+	1673	protein_coding	- && sp|Q3UH06|RREB1_MOUSE Ras-responsive element-binding protein 1 OS=Mus musculus OX=10090 GN=Rreb1 PE=1 SV=2 && -	-
SMESG000060711.1	14.0908	13.2118	11.7877	10.8886	14.1813	10.8019	12.4852	10.1123	7.61632	10.1444	11.1508	10.4865	SMESG000060711.1	dd_Smes_g4_52	2999693	3033116	-	1372	protein_coding	- && - && -	-
SMESG000064450.1	10.8934	10.5434	12.7272	11.4273	12.6867	11.3528	8.95723	10.3905	11.1495	8.89431	11.5995	13.1274	SMESG000064450.1	dd_Smes_g4_5	5086523	5105762	+	1687	protein_coding	- && sp|O15040|TCPR2_HUMAN Tectonin beta-propeller repeat-containing protein 2 OS=Homo sapiens OX=9606 GN=TECPR2 PE=1 SV=4 && -	-
SMESG000064262.1	8.70749	10.9229	11.0681	9.80745	11.0734	10.4514	11.7554	11.1271	12.9913	10.117	11.5948	10.5318	SMESG000064262.1	dd_Smes_g4_5	2994434	2996017	-	1478	protein_coding	- && sp|P49355|FNTB_BOVIN Protein farnesyltransferase subunit beta OS=Bos taurus OX=9913 GN=FNTB PE=2 SV=1 && PF00432:Prenyltransferase and squalene oxidase repeat	-
SMESG000004500.1	10.3429	10.056	9.3603	11.4026	12.955	9.19066	11.1262	9.62635	11.665	9.99977	11.8145	10.4766	SMESG000004500.1	dd_Smes_g4_114	1441684	1447052	+	1842	protein_coding	- && - && -	-
SMESG000008675.1	10.8286	10.4915	9.50989	11.967	13.676	10.5147	10.7369	9.95717	9.65748	12.3651	9.07847	9.46141	SMESG000008675.1	dd_Smes_g4_129	761733	786814	-	1339	protein_coding	- && sp|Q5U3N5|PPTC7_DANRE Protein phosphatase PTC7 homolog OS=Danio rerio OX=7955 GN=pptc7 PE=2 SV=1 && PF07228:Stage II sporulation protein E (SpoIIE)	SpoIIE
SMESG000021757.1	12.2204	12.5322	16.2158	13.1519	12.0094	10.7372	10.0545	12.7485	11.8895	10.4658	11.5447	13.1606	SMESG000021757.1	dd_Smes_g4_181	750530	751454	+	791	protein_coding	- && - && PF15139:Domain of unknown function (DUF4572)	-
SMESG000069292.1	10.9424	12.1955	11.5637	9.19377	11.3105	13.1437	10.5441	12.1821	9.68124	11.4742	13.499	10.1674	SMESG000069292.1	dd_Smes_g4_6	3459607	3487648	-	1700	protein_coding	- && sp|Q62921|HOIL1_RAT RanBP-type and C3HC4-type zinc finger-containing protein 1 OS=Rattus norvegicus OX=10116 GN=Rbck1 PE=1 SV=3 && PF01485:IBR domain, a half RING-finger domain	IBR
SMESG000025157.1	17.7605	17.1024	14.5558	13.8285	14.5971	15.2152	13.8789	12.5656	14.1898	12.1759	12.8167	12.7194	SMESG000025157.1	dd_Smes_g4_19	6201566	6203337	-	1772	protein_coding	- && - && -	-
SMESG000035623.1	9.99485	12.3749	11.697	11.1655	8.98003	10.6284	10.8425	10.1205	10.9319	11.2396	9.15925	9.79058	SMESG000035623.1	dd_Smes_g4_252	371746	398246	+	1625	protein_coding	- && sp|Q28G26|P4K2B_XENTR Phosphatidylinositol 4-kinase type 2-beta OS=Xenopus tropicalis OX=8364 GN=pi4k2b PE=2 SV=1 && PF00454:Phosphatidylinositol 3- and 4-kinase	PI3_PI4_kinase
SMESG000028452.1	10.1619	11.3178	10.0283	13.1018	12.5199	10.3068	10.6343	11.3586	9.39523	7.90837	8.53037	9.27138	SMESG000028452.1	dd_Smes_g4_20	1196370	1208342	+	1001	protein_coding	- && sp|O76902|PKHF1_DROME Pleckstrin homology domain-containing family F member 1 homolog OS=Drosophila melanogaster OX=7227 GN=rush PE=1 SV=1 && PF01363:FYVE zinc finger|PF00169:PH domain	FYVE
SMESG000068893.1	11.0867	11.2712	10.1181	10.3312	11.4451	9.67166	12.0479	10.0999	11.5933	11.5468	11.7384	12.849	SMESG000068893.1	dd_Smes_g4_6	11057878	11081987	-	2935	protein_coding	- && sp|Q5TCY1|TTBK1_HUMAN Tau-tubulin kinase 1 OS=Homo sapiens OX=9606 GN=TTBK1 PE=1 SV=2 && PF00069:Protein kinase domain	Pkinase
SMESG000058072.1	11.2037	10.3213	10.3108	11.4673	10.611	9.53066	10.6225	10.373	7.55999	10.1484	10.2961	10.2629	SMESG000058072.1	dd_Smes_g4_4	10411736	10413271	+	933	protein_coding	- && - && -	-
SMESG000061543.1	12.693	13.8967	14.1158	11.8652	13.9499	15.4488	14.3891	15.1802	11.8514	11.2426	11.5917	12.123	SMESG000061543.1	dd_Smes_g4_54	3248119	3276455	-	1284	protein_coding	- && - && -	-
SMESG000024843.1	9.92647	11.7653	10.3431	11.0231	10.4943	10.9343	10.8058	11.2454	10.7196	11.9522	12.7568	10.5969	SMESG000024843.1	dd_Smes_g4_19	284020	302558	-	2961	protein_coding	- && sp|Q10056|SHK2_SCHPO Serine/threonine-protein kinase shk2 OS=Schizosaccharomyces pombe (strain 972 / ATCC 24843) OX=284812 GN=shk2 PE=3 SV=1 && PF00069:Protein kinase domain	Pkinase
SMESG000037715.1	9.62034	10.5164	9.6009	11.0509	9.86649	10.9684	10.3218	10.8977	10.9989	10.9598	10.9358	12.155	SMESG000037715.1	dd_Smes_g4_26	3919186	3930953	+	3248	protein_coding	- && sp|Q5ZIT8|TAF2_CHICK Transcription initiation factor TFIID subunit 2 OS=Gallus gallus OX=9031 GN=TAF2 PE=2 SV=1 && -	-
SMESG000016954.1	12.9621	13.065	10.8688	12.167	13.0142	13.5147	12.6302	9.27849	10.6392	12.1006	9.65982	11.7216	SMESG000016954.1	dd_Smes_g4_15	4763093	4763756	-	620	protein_coding	- && - && PF01221:Dynein light chain type 1	-
SMESG000027290.1	8.5168	9.93072	9.67951	7.93805	9.28656	8.37602	11.0848	9.94508	9.61373	9.16332	10.1835	11.8336	SMESG000027290.1	dd_Smes_g4_1	8033572	8047998	-	3913	protein_coding	- && - && -	-
SMESG000050682.1	12.9859	12.429	11.2499	13.4031	12.297	11.9904	12.4335	12.3091	12.8084	10.8169	12.1283	10.6789	SMESG000050682.1	dd_Smes_g4_3	9850778	9882444	+	1545	protein_coding	- && sp|Q4V8V2|NUD17_DANRE Nucleoside diphosphate-linked moiety X motif 17 OS=Danio rerio OX=7955 GN=nudt17 PE=2 SV=1 && PF00293:NUDIX domain	NUDIX
SMESG000027201.1	8.33035	11.6322	10.0138	10.9089	10.1376	10.5099	9.68754	10.5702	11.6642	8.71692	10.0759	10.7226	SMESG000027201.1	dd_Smes_g4_1	7372385	7374881	+	1383	protein_coding	- && sp|Q9UNS2|CSN3_HUMAN COP9 signalosome complex subunit 3 OS=Homo sapiens OX=9606 GN=COPS3 PE=1 SV=3 && PF01399:PCI domain	-
SMESG000016066.1	14.8541	12.3018	11.3445	10.4585	13.5839	10.9395	8.96034	13.6724	10.5551	9.84286	9.68333	11.5733	SMESG000016066.1	dd_Smes_g4_156	1288709	1289483	-	594	protein_coding	- && - && PF01084:Ribosomal protein S18	-
SMESG000021620.1	9.79308	10.9516	10.4864	11.5515	10.5251	10.8752	13.7887	14.3586	14.1552	13.6886	14.0288	16.2264	SMESG000021620.1	dd_Smes_g4_180	785990	829851	-	3931	protein_coding	- && sp|P68907|PZRN3_RAT E3 ubiquitin-protein ligase PDZRN3 OS=Rattus norvegicus OX=10116 GN=Pdzrn3 PE=1 SV=1 && PF00595:PDZ domain	PDZ
SMESG000037131.1	8.97767	10.8561	9.30997	9.70353	10.5914	9.88118	12.0403	10.0811	11.3829	11.0205	11.6843	11.1731	SMESG000037131.1	dd_Smes_g4_265	546089	572595	-	4263	protein_coding	- && sp|P52735|VAV2_HUMAN Guanine nucleotide exchange factor VAV2 OS=Homo sapiens OX=9606 GN=VAV2 PE=1 SV=2 && PF00621:RhoGEF domain|PF00017:SH2 domain	RhoGEF
SMESG000035248.1	9.44219	8.90736	10.1309	10.8617	11.3747	9.42341	9.8552	11.5269	12.2283	11.1398	10.3048	10.6477	SMESG000035248.1	dd_Smes_g4_24	5025458	5047141	-	2601	protein_coding	- && - && -	-
SMESG000079369.1	9.04227	9.0756	9.43353	9.74033	8.04189	10.0612	9.01257	12.5432	10.1091	9.87036	10.2252	9.80079	SMESG000079369.1	dd_Smes_g4_93	962690	964311	+	1473	protein_coding	- && sp|P50613|CDK7_HUMAN Cyclin-dependent kinase 7 OS=Homo sapiens OX=9606 GN=CDK7 PE=1 SV=1 && PF00069:Protein kinase domain	Pkinase
SMESG000060458.1	9.13799	9.96181	10.0836	9.04999	8.97092	10.0696	9.99611	11.7405	10.2902	10.1148	10.7586	10.967	SMESG000060458.1	dd_Smes_g4_52	696881	700709	+	3770	protein_coding	- && - && -	-
SMESG000002712.1	9.76602	12.5787	12.5182	11.5043	12.2025	12.5457	12.2055	13.9172	13.5262	13.1253	13.095	13.9369	SMESG000002712.1	dd_Smes_g4_10	2556353	2603838	-	4080	protein_coding	- && sp|Q9Y5I1|PCDAB_HUMAN Protocadherin alpha-11 OS=Homo sapiens OX=9606 GN=PCDHA11 PE=2 SV=1 && PF00028:Cadherin domain	Cadherin
SMESG000026513.1	10.1009	11.2995	11.1866	9.94958	11.2158	12.4461	12.2746	13.1073	13.0279	13.5661	13.8431	13.716	SMESG000026513.1	dd_Smes_g4_1	2340353	2354524	-	3444	protein_coding	- && sp|Q9ULK6|RN150_HUMAN RING finger protein 150 OS=Homo sapiens OX=9606 GN=RNF150 PE=1 SV=2 && PF13639:Ring finger domain	-
SMESG000034945.1	10.2423	10.7258	10.6697	13.0116	8.26217	10.9279	13.0319	12.4144	8.27001	13.9607	14.4561	8.94913	SMESG000034945.1	dd_Smes_g4_24	2870839	2871765	-	845	protein_coding	- && - && -	-
SMESG000076082.1	7.50269	8.56105	11.5891	11.674	8.937	11.4863	11.0952	15.3427	9.87052	12.6419	13.1441	6.80282	SMESG000076082.1	dd_Smes_g4_85	389186	389721	+	397	protein_coding	- && sp|Q3ZCE0|LSM8_BOVIN U6 snRNA-associated Sm-like protein LSm8 OS=Bos taurus OX=9913 GN=LSM8 PE=3 SV=3 && -	-
SMESG000074840.1	9.19324	10.9015	12.6934	12.8461	12.1144	11.7714	11.8189	11.071	8.0731	9.07658	10.2707	11.4128	SMESG000074840.1	dd_Smes_g4_81	484927	507367	+	1351	protein_coding	- && sp|Q9Y257|KCNK6_HUMAN Potassium channel subfamily K member 6 OS=Homo sapiens OX=9606 GN=KCNK6 PE=1 SV=1 && PF07885:Ion channel	Ion_trans_2
SMESG000023365.1	10.9262	10.1555	10.3323	9.84217	11.8566	10.2461	11.5757	11.6212	11.3072	11.9683	10.8273	10.1739	SMESG000023365.1	dd_Smes_g4_18	117886	120117	+	2114	protein_coding	- && sp|P07746|HMGT_ONCMY High mobility group-T protein OS=Oncorhynchus mykiss OX=8022 PE=2 SV=2 && PF09011:HMG-box domain|PF00505:HMG (high mobility group) box	HMG_box
SMESG000008013.1	9.23532	8.08192	11.1892	14.0061	6.41511	11.2549	5.76705	4.31073	4.90864	5.33881	4.23017	6.6306	SMESG000008013.1	dd_Smes_g4_126	483286	490138	-	785	protein_coding	- && - && -	-
SMESG000049728.1	8.55579	7.742	8.66306	10.033	8.77721	11.3395	8.57042	7.32283	7.56246	8.38767	7.31656	6.8231	SMESG000049728.1	dd_Smes_g4_38	3426124	3433196	-	2634	protein_coding	- && sp|Q9QXF7|CP2J4_RAT Cytochrome P450 2J4 OS=Rattus norvegicus OX=10116 GN=CYP2J4 PE=1 SV=1 && PF00067:Cytochrome P450	p450
SMESG000016505.1	15.3977	12.9676	14.2866	15.3	13.9737	12.0132	10.2704	8.70572	11.676	10.4158	7.41224	8.88582	SMESG000016505.1	dd_Smes_g4_159	816885	820377	+	1376	protein_coding	- && sp|Q9UQB9|AURKC_HUMAN Aurora kinase C OS=Homo sapiens OX=9606 GN=AURKC PE=1 SV=1 && PF00069:Protein kinase domain	Pkinase
SMESG000079368.1	9.25286	10.8306	10.0845	8.64131	10.7678	9.42803	11.3721	12.1698	8.02747	10.9526	11.0677	10.1337	SMESG000079368.1	dd_Smes_g4_93	22426	23876	+	1318	protein_coding	- && sp|P79733|RIR2_DANRE Ribonucleoside-diphosphate reductase subunit M2 OS=Danio rerio OX=7955 GN=rrm2 PE=1 SV=1 && PF00268:Ribonucleotide reductase, small chain	-
SMESG000076695.1	14.0697	12.1784	12.2921	12.7619	13.0923	12.7586	13.196	16.1299	14.0181	14.6366	14.5729	14.3075	SMESG000076695.1	dd_Smes_g4_87	2359491	2391359	-	2828	protein_coding	- && sp|Q90922|NET1_CHICK Netrin-1 OS=Gallus gallus OX=9031 GN=NTN1 PE=1 SV=1 && PF00053:Laminin EGF domain|PF01759:UNC-6/NTR/C345C module|PF00055:Laminin N-terminal (Domain VI)	NTR
SMESG000059543.1	7.47531	8.78542	8.9881	8.97154	8.67747	8.5827	10.4322	8.39003	9.6601	9.23591	10.4745	10.3982	SMESG000059543.1	dd_Smes_g4_50	1282089	1287344	-	3759	protein_coding	- && sp|Q90988|SMC2_CHICK Structural maintenance of chromosomes protein 2 OS=Gallus gallus OX=9031 GN=SMC2 PE=2 SV=1 && PF02463:RecF/RecN/SMC N terminal domain|PF06470:SMC proteins Flexible Hinge Domain	SMC_N
SMESG000042174.1	20.8096	15.2792	14.5928	16.6152	14.002	17.8396	13.1425	12.9829	16.4956	16.5129	16.2591	14.9806	SMESG000042174.1	dd_Smes_g4_2	5031218	5034347	-	2914	protein_coding	- && sp|Q6P6V7|TCAF3_RAT TRPM8 channel-associated factor 3 OS=Rattus norvegicus OX=10116 GN=Tcaf3 PE=2 SV=1 && PF13402:Peptidase M60, enhancin and enhancin-like	-
SMESG000055172.1	11.6619	10.9709	10.3326	10.5234	11.366	11.9408	8.64465	12.7733	8.71229	9.86748	11.133	10.1896	SMESG000055172.1	dd_Smes_g4_44	4035705	4050268	+	1012	protein_coding	- && - && -	-
SMESG000015620.1	12.3716	10.8402	10.0271	10.5762	10.3428	11.9776	8.18761	8.67672	10.2111	9.64267	9.56777	9.98048	SMESG000015620.1	dd_Smes_g4_153	166726	208316	+	1599	protein_coding	- && sp|B9F3B6|SSDH_ORYSJ Succinate-semialdehyde dehydrogenase, mitochondrial OS=Oryza sativa subsp. japonica OX=39947 GN=ALDH5F1 PE=3 SV=1 && PF00171:Aldehyde dehydrogenase family	Aldedh
SMESG000033533.1	11.5767	12.2006	10.5111	12.5304	14.2921	11.4343	14.9735	13.6303	12.5792	13.6458	12.3335	14.9519	SMESG000033533.1	dd_Smes_g4_23	3169700	3247742	-	5005	protein_coding	- && - && -	-
SMESG000022967.1	9.60804	10.1967	9.47967	10.503	9.52467	9.89971	9.46301	11.2644	11.7268	9.36054	10.701	10.1273	SMESG000022967.1	dd_Smes_g4_18	4125675	4128018	+	2211	protein_coding	- && sp|Q1LWH4|FAN1_DANRE Fanconi-associated nuclease 1 OS=Danio rerio OX=7955 GN=fan1 PE=2 SV=2 && PF08774:VRR-NUC domain	-
SMESG000040264.1	12.5866	11.9133	11.5596	11.9895	9.95229	11.6998	9.55705	12.0781	13.7025	12.4773	11.242	12.5367	SMESG000040264.1	dd_Smes_g4_290	82104	91938	-	1978	protein_coding	- && - && PF10264:Winged helix Storkhead-box1 domain	-
SMESG000001510.1	8.47921	10.0282	11.5183	11.1033	10.4229	10.7274	9.89378	9.58507	10.9371	10.2821	8.77647	11.81	SMESG000001510.1	dd_Smes_g4_106	1033059	1072755	-	3135	protein_coding	- && sp|Q9CW79|GOGA1_MOUSE Golgin subfamily A member 1 OS=Mus musculus OX=10090 GN=Golga1 PE=1 SV=2 && PF01465:GRIP domain	-
SMESG000027017.1	9.69142	9.93208	12.2676	10.4498	12.0185	8.292	12.1412	10.1061	14.4714	15.5022	12.1109	13.1512	SMESG000027017.1	dd_Smes_g4_1	572281	576913	+	1038	protein_coding	- && - && -	-
SMESG000068518.1	11.9144	12.7777	10.8476	11.9246	10.8894	12.1702	10.8666	11.9805	11.2855	10.1733	10.5864	13.431	SMESG000068518.1	dd_Smes_g4_69	1779112	1782427	+	3316	protein_coding	- && sp|Q9HCF6|TRPM3_HUMAN Transient receptor potential cation channel subfamily M member 3 OS=Homo sapiens OX=9606 GN=TRPM3 PE=2 SV=4 && -	-
SMESG000003567.1	8.78675	9.87495	9.03241	9.16738	8.7779	9.36606	9.74607	10.8433	11.103	10.0325	11.0526	11.4099	SMESG000003567.1	dd_Smes_g4_110	1452476	1491713	-	4394	protein_coding	- && sp|Q13635|PTC1_HUMAN Protein patched homolog 1 OS=Homo sapiens OX=9606 GN=PTCH1 PE=1 SV=2 && PF02460:Patched family	-
SMESG000032320.1	9.66716	8.79861	8.41177	10.0001	12.4883	12.6587	13.3507	13.4662	12.1565	13.151	12.4077	11.4093	SMESG000032320.1	dd_Smes_g4_22	5493876	5494757	+	779	protein_coding	- && - && -	-
SMESG000046080.1	11.965	11.4509	10.4607	13.6072	12.0605	15.0367	9.42879	11.304	9.69115	11.8688	10.8394	11.616	SMESG000046080.1	dd_Smes_g4_33	3666880	3697861	+	1395	protein_coding	- && sp|Q8TDN4|CABL1_HUMAN CDK5 and ABL1 enzyme substrate 1 OS=Homo sapiens OX=9606 GN=CABLES1 PE=1 SV=2 && PF00134:Cyclin, N-terminal domain	-
SMESG000038388.1	9.68654	11.376	9.33319	11.5604	8.02699	10.1197	11.2729	11.1746	9.63423	8.1949	8.71667	10.5731	SMESG000038388.1	dd_Smes_g4_275	502401	514839	-	1932	protein_coding	- && sp|Q9UKV5|AMFR_HUMAN E3 ubiquitin-protein ligase AMFR OS=Homo sapiens OX=9606 GN=AMFR PE=1 SV=2 && PF13639:Ring finger domain	-
SMESG000069906.1	10.0938	11.2694	8.70102	10.0111	10.1105	10.3546	11.3644	11.2037	10.7734	11.7034	13.5518	11.8552	SMESG000069906.1	dd_Smes_g4_6	9383916	9387555	-	3413	protein_coding	- && sp|Q9U3G6|YPL1_CAEEL Protein yippee-like F37A8.5 OS=Caenorhabditis elegans OX=6239 GN=F37A8.5 PE=3 SV=1 && PF03226:Yippee zinc-binding/DNA-binding /Mis18, centromere assembly	-
SMESG000019452.1	11.6825	15.0951	12.3419	11.3327	12.1054	10.0743	12.5492	9.66834	8.55249	8.14958	9.44857	9.89274	SMESG000019452.1	dd_Smes_g4_16	7546291	7562426	+	1092	protein_coding	- && - && PF00076:RNA recognition motif. (a.k.a. RRM, RBD, or RNP domain)	RRM_1
SMESG000062015.1	12.4119	12.0453	12.8584	13.0749	12.7325	11.8868	9.44283	11.8354	10.7241	12.9563	12.8041	11.2076	SMESG000062015.1	dd_Smes_g4_55	3799441	3800658	-	1218	protein_coding	- && - && -	-
SMESG000065255.1	11.7365	11.4874	11.1094	13.5735	12.5127	10.3324	15.4792	10.6834	13.8858	12.4075	11.3983	10.1435	SMESG000065255.1	dd_Smes_g4_60	2421423	2426712	-	2648	protein_coding	- && sp|Q9UIF3|TEKT2_HUMAN Tektin-2 OS=Homo sapiens OX=9606 GN=TEKT2 PE=1 SV=1 && PF03148:Tektin family	-
SMESG000039352.1	3.83557	7.73204	6.8676	7.19811	5.67162	4.6683	10.2023	7.71172	7.05425	7.52308	9.32579	8.30542	SMESG000039352.1	dd_Smes_g4_283	122586	131250	+	1685	protein_coding	- && - && -	-
SMESG000056198.1	11.3606	10.1232	9.2584	13.4816	10.171	8.68369	9.26027	8.65808	11.6716	10.8635	8.74413	9.68653	SMESG000056198.1	dd_Smes_g4_46	263556	264579	+	1024	protein_coding	- && sp|Q9V3H2|PSDE_DROME 26S proteasome non-ATPase regulatory subunit 14 OS=Drosophila melanogaster OX=7227 GN=Rpn11 PE=1 SV=1 && PF13012:Maintenance of mitochondrial structure and function|PF01398:JAB1/Mov34/MPN/PAD-1 ubiquitin protease	Mov34
SMESG000016264.1	10.7664	9.80374	10.8213	9.50153	9.43173	10.855	11.6155	11.4628	13.4226	12.0035	11.7988	10.4135	SMESG000016264.1	dd_Smes_g4_157	472653	483863	+	3513	protein_coding	- && sp|Q24564|MERH_DROME Moesin/ezrin/radixin homolog 2 OS=Drosophila melanogaster OX=7227 GN=Mer PE=1 SV=1 && PF09380:FERM C-terminal PH-like domain|PF09379:FERM N-terminal domain|PF00373:FERM central domain	Band_41
SMESG000080750.1	14.3053	11.1918	10.9283	11.1158	10.8209	7.25463	11.1973	12.5513	9.42046	12.6685	9.77517	10.297	SMESG000080750.1	dd_Smes_g4_99	1930357	1931433	+	825	protein_coding	- && sp|Q9VJQ5|NC2B_DROME Protein Dr1 OS=Drosophila melanogaster OX=7227 GN=NC2beta PE=1 SV=1 && PF00808:Histone-like transcription factor (CBF/NF-Y) and archaeal histone	-
SMESG000067001.1	9.96735	10.6317	9.92289	8.65953	9.4596	8.14646	10.0865	11.8867	10.2899	11.0474	10.4658	12.6829	SMESG000067001.1	dd_Smes_g4_65	1382872	1399285	-	2323	protein_coding	- && sp|Q99JX7|NXF1_MOUSE Nuclear RNA export factor 1 OS=Mus musculus OX=10090 GN=Nxf1 PE=1 SV=3 && PF03943:TAP C-terminal domain	-
SMESG000074738.1	14.6876	14.025	13.9996	16.073	14.641	11.212	15.9045	10.7057	9.61233	8.11334	9.05374	7.97011	SMESG000074738.1	dd_Smes_g4_81	2014280	2015006	+	727	protein_coding	- && - && -	-
SMESG000062687.1	11.1432	12.596	11.0537	9.64876	12.5527	10.0027	11.104	10.0426	10.8429	12.1061	12.8288	14.4461	SMESG000062687.1	dd_Smes_g4_57	1603528	1630569	-	2325	protein_coding	- && sp|B6MFW3|HOOK_BRAFL Protein Hook homolog OS=Branchiostoma floridae OX=7739 GN=BRAFLDRAFT_281537 PE=3 SV=1 && PF05622:HOOK protein	-
SMESG000031801.1	9.90533	10.2829	11.2321	12.3065	7.88174	9.86608	11.267	8.92855	11.6834	11.5494	12.1099	11.1942	SMESG000031801.1	dd_Smes_g4_229	461253	467109	-	1895	protein_coding	- && sp|G5E8Z2|TAF4B_MOUSE Transcription initiation factor TFIID subunit 4B OS=Mus musculus OX=10090 GN=Taf4b PE=1 SV=2 && -	-
SMESG000028069.1	13.0773	13.9175	13.0041	13.1552	13.3533	13.2822	13.1819	13.219	14.0299	13.469	16.1879	13.3572	SMESG000028069.1	dd_Smes_g4_206	377786	410548	-	3077	protein_coding	- && sp|P57721|PCBP3_HUMAN Poly(rC)-binding protein 3 OS=Homo sapiens OX=9606 GN=PCBP3 PE=1 SV=2 && PF00013:KH domain	KH_1
SMESG000006696.1	8.28999	9.50102	9.22163	10.6324	9.34122	8.57891	9.52821	9.93258	11.859	10.3442	10.8339	11.5452	SMESG000006696.1	dd_Smes_g4_120	427056	436034	+	2671	protein_coding	- && sp|Q58F21|BRDT_HUMAN Bromodomain testis-specific protein OS=Homo sapiens OX=9606 GN=BRDT PE=1 SV=4 && PF00439:Bromodomain	Bromodomain
SMESG000016267.1	10.972	11.702	11.0882	8.9766	10.7566	11.5166	11.0689	12.1222	11.016	13.0614	13.1384	12.3401	SMESG000016267.1	dd_Smes_g4_157	539255	579645	-	4405	protein_coding	- && - && PF13927:Immunoglobulin domain	-
SMESG000017912.1	14.5163	12.3131	11.7505	12.6231	13.1419	12.5458	11.935	11.6029	11.1077	10.2587	10.7863	11.835	SMESG000017912.1	dd_Smes_g4_163	762109	766646	+	2199	protein_coding	- && sp|Q17QH9|DRC10_BOVIN Dynein regulatory complex protein 10 OS=Bos taurus OX=9913 GN=IQCD PE=2 SV=1 && -	-
SMESG000010006.1	11.6152	9.5091	12.2056	10.4126	10.0197	8.6427	8.11651	11.5444	9.2542	10.0399	11.4528	9.17376	SMESG000010006.1	dd_Smes_g4_131	1110732	1111884	+	1108	protein_coding	- && - && PF09745:Coiled-coil domain-containing protein 55 (DUF2040)	-
SMESG000051382.1	10.8396	11.43	9.51535	8.85133	10.8678	12.1782	10.9829	11.3467	13.9535	10.5937	10.2936	11.4382	SMESG000051382.1	dd_Smes_g4_3	3312484	3313217	+	674	protein_coding	- && - && -	-
SMESG000059150.1	11.3335	8.68566	11.6958	9.03909	8.20234	9.50011	11.4198	10.3774	9.14339	9.83067	10.7725	12.4397	SMESG000059150.1	dd_Smes_g4_4	6550382	6551110	-	600	protein_coding	- && - && -	-
SMESG000015251.1	13.1307	13.4467	13.2037	12.7177	11.3382	14.2235	10.7489	17.2042	16.1749	15.0869	14.5197	11.7482	SMESG000015251.1	dd_Smes_g4_151	254199	255268	-	1070	protein_coding	- && sp|Q09930|DIRA_CAEEL GTP-binding protein drn-1 (Fragment) OS=Caenorhabditis elegans OX=6239 GN=drn-1 PE=1 SV=3 && PF00071:Ras family	Ras
SMESG000043542.1	11.4978	13.1054	10.8409	11.8311	12.036	14.4409	13.2766	15.1403	13.4241	13.4545	15.9866	13.1445	SMESG000043542.1	dd_Smes_g4_30	3129260	3138487	+	1046	protein_coding	- && - && -	-
SMESG000070721.1	10.9502	10.0047	11.3044	11.8379	10.8265	12.5036	11.1896	12.804	11.7812	12.3253	9.69042	11.1726	SMESG000070721.1	dd_Smes_g4_72	1618472	1626534	-	1591	protein_coding	- && sp|Q9H7F4|T185B_HUMAN Transmembrane protein 185B OS=Homo sapiens OX=9606 GN=TMEM185B PE=1 SV=2 && PF10269:Transmembrane Fragile-X-F protein	-
SMESG000015232.1	8.28352	6.7658	7.14523	9.33458	6.25338	6.15636	5.20825	6.70764	6.97082	9.33562	7.61003	7.30008	SMESG000015232.1	dd_Smes_g4_151	175256	176042	+	787	protein_coding	- && - && -	-
SMESG000054290.1	5.72699	10.6278	6.68334	8.9217	6.97608	8.41438	6.58386	8.89488	10.0142	6.15957	5.64742	7.85664	SMESG000054290.1	dd_Smes_g4_43	1276979	1281851	+	1050	protein_coding	- && - && PF00134:Cyclin, N-terminal domain	-
SMESG000067066.1	9.50405	9.941	10.0539	9.31335	11.1749	10.0033	11.5952	9.97684	8.50238	10.9952	11.466	11.8451	SMESG000067066.1	dd_Smes_g4_65	1868874	1873791	-	1567	protein_coding	- && - && -	-
SMESG000031130.1	7.6481	10.2213	10.7283	10.5368	9.80682	10.4578	11.2241	11.1205	9.3488	11.0574	8.24911	8.4645	SMESG000031130.1	dd_Smes_g4_221	788480	789603	-	992	protein_coding	- && - && -	-
SMESG000026097.1	13.9996	13.3761	13.9878	10.1651	13.2827	13.1285	11.6007	14.4377	12.7641	12.3566	12.5703	11.4415	SMESG000026097.1	dd_Smes_g4_1	14838797	14859600	+	2236	protein_coding	- && - && PF14642:FAM47 family	-
SMESG000008592.1	11.7398	13.8179	17.5998	11.7612	16.8129	14.0581	16.325	17.1476	16.7236	15.55	15.3439	14.7577	SMESG000008592.1	dd_Smes_g4_129	1683450	1684294	-	742	protein_coding	- && - && PF01221:Dynein light chain type 1|PF13499:EF-hand domain pair	-
SMESG000042025.1	12.1671	14.3762	11.6478	11.5625	14.3788	11.5118	12.6067	11.8074	12.2611	12.1011	12.5755	14.2004	SMESG000042025.1	dd_Smes_g4_2	3427879	3441027	+	3164	protein_coding	- && sp|B2RY71|DNAI3_MOUSE Dynein axonemal intermediate chain 3 OS=Mus musculus OX=10090 GN=Dnai3 PE=1 SV=1 && -	-
SMESG000015296.1	16.5316	12.293	8.84572	10.0954	11.0573	9.12339	11.6886	12.4427	10.3121	10.557	11.4577	9.24019	SMESG000015296.1	dd_Smes_g4_151	762109	768214	+	1387	protein_coding	- && sp|Q6INV3|LRC57_XENLA Leucine-rich repeat-containing protein 57 OS=Xenopus laevis OX=8355 GN=lrrc57 PE=2 SV=1 && PF13855:Leucine rich repeat	-
SMESG000051531.1	10.9402	10.1641	10.9546	11.3715	10.3408	10.6379	10.4336	11.3991	10.6961	10.5758	10.7655	10.5772	SMESG000051531.1	dd_Smes_g4_3	477567	500372	+	2363	protein_coding	- && - && -	-
SMESG000045847.1	8.2295	9.15441	9.85535	10.3621	11.9184	10.3146	11.1865	10.2955	11.0502	10.4815	11.2702	12.5554	SMESG000045847.1	dd_Smes_g4_33	1459229	1467573	+	2636	protein_coding	- && sp|Q8N5C6|SRBD1_HUMAN S1 RNA-binding domain-containing protein 1 OS=Homo sapiens OX=9606 GN=SRBD1 PE=1 SV=2 && PF12836:Helix-hairpin-helix motif|PF16921:Tex protein YqgF-like domain|PF17674:HHH domain|PF09371:Tex-like protein N-terminal domain	-
SMESG000014399.1	9.72616	11.1841	10.8467	11.327	8.89247	10.8722	7.90349	12.0427	10.9845	10.0265	9.82879	8.55804	SMESG000014399.1	dd_Smes_g4_14	3193918	3195961	-	1641	protein_coding	- && - && -	-
SMESG000069862.1	9.2586	10.6061	9.74677	8.39986	9.55638	11.4899	11.1623	10.1413	11.6959	10.0659	10.7693	11.182	SMESG000069862.1	dd_Smes_g4_6	9010851	9025211	-	3557	protein_coding	- && sp|Q9BXT6|M10L1_HUMAN RNA helicase Mov10l1 OS=Homo sapiens OX=9606 GN=MOV10L1 PE=2 SV=1 && PF13086:AAA domain|PF13087:AAA domain	-
SMESG000051736.1	11.0518	12.2653	11.4969	11.3204	9.78702	10.6727	9.407	9.80487	10.589	9.66073	8.65278	13.5858	SMESG000051736.1	dd_Smes_g4_3	6468537	6470448	-	1912	protein_coding	- && sp|Q9ZT48|ATE1_ARATH Arginyl-tRNA--protein transferase 1 OS=Arabidopsis thaliana OX=3702 GN=ATE1 PE=1 SV=2 && PF04377:Arginine-tRNA-protein transferase, C terminus|PF04376:Arginine-tRNA-protein transferase, N terminus	-
SMESG000060345.1	7.34461	9.51805	8.75785	9.69398	10.1831	9.84375	12.2426	9.20016	10.0975	11.0182	10.6902	10.1703	SMESG000060345.1	dd_Smes_g4_51	3933680	3935835	-	1714	protein_coding	- && sp|Q54S03|DDX18_DICDI Probable ATP-dependent RNA helicase ddx18 OS=Dictyostelium discoideum OX=44689 GN=ddx18 PE=3 SV=1 && PF00271:Helicase conserved C-terminal domain|PF13959:Domain of unknown function (DUF4217)|PF00270:DEAD/DEAH box helicase	DEAD
SMESG000001054.1	14.0168	12.7299	12.0608	10.941	12.0128	11.1482	13.9497	14.2071	13.2953	13.1723	13.1309	15.6639	SMESG000001054.1	dd_Smes_g4_104	1188786	1232605	-	4254	protein_coding	- && sp|C8YR32|LOXH1_MOUSE Lipoxygenase homology domain-containing protein 1 OS=Mus musculus OX=10090 GN=Loxhd1 PE=2 SV=1 && PF03607:Doublecortin|PF01477:PLAT/LH2 domain	-
SMESG000060821.1	10.6816	12.6796	10.9874	10.5792	14.5906	13.2121	11.6278	11.6981	9.12609	10.1425	11.1135	11.6093	SMESG000060821.1	dd_Smes_g4_52	3986026	3987535	-	1510	protein_coding	- && sp|Q24157|BRN_DROME Beta-1,3-galactosyltransferase brn OS=Drosophila melanogaster OX=7227 GN=brn PE=2 SV=2 && PF01762:Galactosyltransferase	Galactosyl_T
SMESG000061797.1	11.9287	8.72122	11.8094	10.9073	12.1893	11.4598	8.87028	8.09308	9.95757	9.93817	10.1046	8.66109	SMESG000061797.1	dd_Smes_g4_55	1969176	1970569	+	1338	protein_coding	- && - && -	-
SMESG000047014.1	11.3158	10.1554	11.3253	10.1273	8.35185	11.169	10.334	11.0663	11.2969	12.2825	11.6192	9.79868	SMESG000047014.1	dd_Smes_g4_34	598684	609820	+	2220	protein_coding	- && sp|Q99J47|DRS7B_MOUSE Dehydrogenase/reductase SDR family member 7B OS=Mus musculus OX=10090 GN=Dhrs7b PE=1 SV=1 && PF00106:short chain dehydrogenase	adh_short
SMESG000062090.1	11.3484	12.4411	14.5066	15.3505	12.4764	12.2898	10.3849	9.52833	10.9288	8.99108	8.44387	10.5082	SMESG000062090.1	dd_Smes_g4_56	829462	844694	-	1243	protein_coding	- && - && -	-
SMESG000073727.1	9.65668	10.4435	10.2475	9.96263	10.1003	11.7	10.858	10.4479	11.3827	10.6457	9.82468	10.743	SMESG000073727.1	dd_Smes_g4_7	4141557	4172097	+	4068	protein_coding	- && sp|P55878|GLI1_CHICK Zinc finger protein GLI1 (Fragment) OS=Gallus gallus OX=9031 GN=GLI1 PE=2 SV=1 && -	-
SMESG000007868.1	10.0784	11.2158	10.2861	9.36778	8.8509	8.6261	10.1555	12.2724	13.3668	11.1069	9.17141	11.2939	SMESG000007868.1	dd_Smes_g4_126	1032562	1079225	-	1500	protein_coding	- && sp|O45870|NSMA_CAEEL Putative neutral sphingomyelinase OS=Caenorhabditis elegans OX=6239 GN=T27F6.6 PE=3 SV=2 && PF03372:Endonuclease/Exonuclease/phosphatase family	Exo_endo_phos
SMESG000067453.1	6.90071	7.98492	10.2717	8.2335	11.2428	8.31493	9.46508	11.0692	9.59119	10.1143	10.1063	9.11655	SMESG000067453.1	dd_Smes_g4_66	1985714	1993262	-	2036	protein_coding	- && sp|Q503E1|INT11_DANRE Integrator complex subunit 11 OS=Danio rerio OX=7955 GN=cpsf3l PE=2 SV=1 && PF16661:Metallo-beta-lactamase superfamily domain|PF07521:Zn-dependent metallo-hydrolase RNA specificity domain|PF10996:Beta-Casp domain	-
SMESG000016290.1	10.7861	10.0099	10.4967	9.6358	11.5523	11.807	11.9563	10.7319	10.9296	11.0807	10.7909	11.2344	SMESG000016290.1	dd_Smes_g4_157	771013	778191	+	1709	protein_coding	- && sp|Q8N1M1|BEST3_HUMAN Bestrophin-3 OS=Homo sapiens OX=9606 GN=BEST3 PE=1 SV=1 && PF01062:Bestrophin, RFP-TM, chloride channel	-
SMESG000011215.1	10.1748	10.692	9.59546	11.6613	12.3445	9.8807	9.80348	7.76894	11.7739	8.68983	11.6494	8.8145	SMESG000011215.1	dd_Smes_g4_138	1137695	1142956	+	1298	protein_coding	- && - && -	-
SMESG000051527.1	13.0559	10.5731	11.5659	16.2533	13.0933	12.8702	12.4013	14.2624	14.4514	14.2267	15.5014	9.01759	SMESG000051527.1	dd_Smes_g4_3	4623723	4625756	-	1993	protein_coding	- && - && PF11901:Protein of unknown function (DUF3421)	-
SMESG000008670.1	8.80422	9.80405	8.63204	10.0597	10.6828	9.14363	9.01019	7.17416	9.92515	8.68811	10.4578	9.4661	SMESG000008670.1	dd_Smes_g4_129	724812	731606	+	2132	protein_coding	- && sp|P52875|TM165_MOUSE Transmembrane protein 165 OS=Mus musculus OX=10090 GN=Tmem165 PE=1 SV=2 && PF01169:Uncharacterized protein family UPF0016	-
SMESG000038864.1	10.0107	11.7562	10.9927	11.2742	10.1698	10.9562	10.4666	11.4947	10.389	10.6953	11.1767	12.7337	SMESG000038864.1	dd_Smes_g4_27	2649545	2662933	+	2414	protein_coding	- && sp|A1Z9L3|DHX8_DROME ATP-dependent RNA helicase DHX8 OS=Drosophila melanogaster OX=7227 GN=pea PE=1 SV=1 && PF00270:DEAD/DEAH box helicase|PF07717:Oligonucleotide/oligosaccharide-binding (OB)-fold|PF04408:Helicase associated domain (HA2)|PF00271:Heli	HA2
SMESG000001052.1	10.5191	10.6026	9.55781	9.96906	10.4467	10.9655	10.426	9.69627	11.017	9.14648	10.688	8.68043	SMESG000001052.1	dd_Smes_g4_104	1151722	1164575	-	1731	protein_coding	- && sp|Q9WU81|G6PT3_MOUSE Glucose-6-phosphate exchanger SLC37A2 OS=Mus musculus OX=10090 GN=Slc37a2 PE=1 SV=1 && PF07690:Major Facilitator Superfamily	MFS_1
SMESG000057357.1	7.48895	10.737	10.2503	11.1295	11.1099	9.23273	11.9122	12.0507	9.49076	12.2144	11.2397	10.7741	SMESG000057357.1	dd_Smes_g4_48	446166	450183	+	1741	protein_coding	- && - && -	-
SMESG000055775.1	9.67267	9.0707	11.3399	9.07668	9.28826	10.4315	10.3962	9.87898	11.9521	7.7216	9.62461	9.84219	SMESG000055775.1	dd_Smes_g4_45	3999357	4000370	-	918	protein_coding	- && - && -	-
SMESG000013017.1	9.73458	9.4529	9.22795	9.16511	11.0245	9.7048	11.6824	10.8937	10.1262	11.7602	11.7995	11.1194	SMESG000013017.1	dd_Smes_g4_142	1143159	1151459	+	2367	protein_coding	- && sp|O13282|TAF5_SCHPO Transcription initiation factor TFIID subunit 5 OS=Schizosaccharomyces pombe (strain 972 / ATCC 24843) OX=284812 GN=taf5 PE=1 SV=1 && PF00400:WD domain, G-beta repeat|PF04494:WD40 associated region in TFIID subunit, NTD2 domain	WD40
SMESG000078470.1	8.51369	10.544	9.88639	14.1039	9.08417	9.5537	9.26782	11.1798	10.157	9.54758	11.4678	10.3668	SMESG000078470.1	dd_Smes_g4_90	1305600	1308257	+	1241	protein_coding	- && sp|Q2KJ44|PTPA_BOVIN Serine/threonine-protein phosphatase 2A activator OS=Bos taurus OX=9913 GN=PTPA PE=2 SV=1 && PF03095:Phosphotyrosyl phosphate activator (PTPA) protein	PTPA
SMESG000064878.1	10.0678	9.23899	10.3551	10.7221	10.3027	9.04289	7.52451	9.89239	9.72082	7.93168	8.03323	5.47059	SMESG000064878.1	dd_Smes_g4_5	8960785	8963670	-	1122	protein_coding	- && sp|Q6V7K3|S35B1_RAT Solute carrier family 35 member B1 OS=Rattus norvegicus OX=10116 GN=Slc35b1 PE=2 SV=1 && PF08449:UAA transporter family	-
SMESG000005180.1	9.60317	10.4369	8.76989	12.381	10.2887	10.5024	13.2718	14.2798	11.7422	10.6863	13.657	9.70405	SMESG000005180.1	dd_Smes_g4_117	1999366	2000081	+	673	protein_coding	- && sp|Q1JQ99|RM14_BOVIN 39S ribosomal protein L14, mitochondrial OS=Bos taurus OX=9913 GN=MRPL14 PE=1 SV=1 && PF00238:Ribosomal protein L14p/L23e	-
SMESG000021962.1	11.2754	12.394	11.6734	12.0729	10.6225	10.9409	7.97337	9.35523	8.56354	8.86861	9.36776	7.36947	SMESG000021962.1	dd_Smes_g4_183	697459	698724	-	1266	protein_coding	- && - && -	-
SMESG000081380.1	10.2978	9.12288	9.16487	9.35847	10.3918	8.8522	9.95328	10.2324	11.8062	10.4161	9.98856	11.0958	SMESG000081380.1	dd_Smes_g4_9	4121096	4122351	+	1217	protein_coding	- && sp|Q8N8R5|CB069_HUMAN UPF0565 protein C2orf69 OS=Homo sapiens OX=9606 GN=C2orf69 PE=1 SV=1 && PF10561:Uncharacterised protein family UPF0565	-
SMESG000015383.1	6.58117	9.60608	10.6812	9.48709	10.0659	7.20125	11.6529	11.7401	9.71081	11.0872	10.0559	13.3855	SMESG000015383.1	dd_Smes_g4_152	1177883	1199699	+	2058	protein_coding	- && sp|P25162|ACH4_DROME Acetylcholine receptor subunit beta-like 2 OS=Drosophila melanogaster OX=7227 GN=nAChRbeta2 PE=2 SV=3 && PF02932:Neurotransmitter-gated ion-channel transmembrane region|PF02931:Neurotransmitter-gated ion-channel ligand binding do	Neur_chan_LBD
SMESG000074768.1	8.73903	10.1203	10.3787	12.3974	7.80995	9.47654	6.83123	8.4528	7.29267	7.74608	8.4361	6.864	SMESG000074768.1	dd_Smes_g4_81	168889	177488	-	1209	protein_coding	- && sp|B1WBP0|MPPD2_RAT Metallophosphoesterase MPPED2 OS=Rattus norvegicus OX=10116 GN=Mpped2 PE=1 SV=1 && -	-
SMESG000054561.1	9.87088	13.7394	11.6609	10.6186	10.9186	13.5276	11.5128	12.7008	12.0173	12.6849	12.7399	11.2685	SMESG000054561.1	dd_Smes_g4_43	3862894	3864806	-	1913	protein_coding	- && - && -	-
SMESG000011995.1	18.5004	8.09223	9.23697	11.5349	12.0849	11.8014	13.5528	9.80846	8.24825	16.0684	20.3798	8.0315	SMESG000011995.1	dd_Smes_g4_13	4803845	4827610	+	483	protein_coding	- && - && -	-
SMESG000079945.1	10.7753	12.8637	13.9097	9.99342	12.0265	11.3831	12.8266	12.3695	13.2051	13.8885	12.3439	13.1808	SMESG000079945.1	dd_Smes_g4_96	849662	856744	+	2008	protein_coding	- && - && -	-
SMESG000014927.1	7.30003	10.1856	8.31807	7.08424	10.211	8.83463	10.5281	9.78033	9.6542	9.37491	10.4172	10.766	SMESG000014927.1	dd_Smes_g4_14	6897038	6914896	+	3626	protein_coding	- && sp|Q2PZI1|D19L1_HUMAN Probable C-mannosyltransferase DPY19L1 OS=Homo sapiens OX=9606 GN=DPY19L1 PE=2 SV=1 && PF10034:Q-cell neuroblast polarisation	-
SMESG000072473.1	5.50525	10.1153	10.338	7.14407	9.051	10.3532	10.113	8.42527	11.1293	9.08096	7.20046	12.7269	SMESG000072473.1	dd_Smes_g4_77	2973521	2974802	+	980	protein_coding	- && - && -	-
SMESG000009304.1	9.4479	10.5854	10.1696	9.67587	10.3956	9.95878	10.6248	10.1553	10.9568	10.3876	10.6485	9.60248	SMESG000009304.1	dd_Smes_g4_12	6696376	6736302	+	2879	protein_coding	- && sp|P35398|RORA_HUMAN Nuclear receptor ROR-alpha OS=Homo sapiens OX=9606 GN=RORA PE=1 SV=2 && PF00105:Zinc finger, C4 type (two domains)	zf-C4
SMESG000022866.1	10.3369	6.82622	8.15497	10.7364	12.4009	6.68824	8.66573	10.8743	10.6318	9.62611	8.71291	12.5615	SMESG000022866.1	dd_Smes_g4_18	2800030	2812101	-	946	protein_coding	- && sp|Q5U395|CNEPA_DANRE CTD nuclear envelope phosphatase 1A OS=Danio rerio OX=7955 GN=ctdnep1a PE=2 SV=1 && PF03031:NLI interacting factor-like phosphatase	NIF
SMESG000030853.1	9.4649	10.556	10.3071	10.8918	9.16211	9.40037	11.0794	8.94089	10.2565	10.7962	10.7909	9.17209	SMESG000030853.1	dd_Smes_g4_21	6157973	6167475	-	2286	protein_coding	- && sp|Q58EK5|TDRD1_DANRE Tudor domain-containing protein 1 OS=Danio rerio OX=7955 GN=tdrd1 PE=1 SV=2 && PF00567:Tudor domain	-
SMESG000000273.1	10.5405	8.39471	10.3615	8.95453	8.27935	9.78837	9.14703	7.88688	9.24793	9.40837	8.97031	9.78193	SMESG000000273.1	dd_Smes_g4_100	762544	783075	+	4548	protein_coding	- && sp|Q8HXQ5|MRP1_BOVIN Multidrug resistance-associated protein 1 OS=Bos taurus OX=9913 GN=ABCC1 PE=1 SV=1 && PF00664:ABC transporter transmembrane region|PF00005:ABC transporter	ABC_membrane
SMESG000037147.1	7.85354	9.09657	10.9414	10.2298	10.762	10.8277	5.73811	6.54021	6.55884	6.07845	6.79777	5.14068	SMESG000037147.1	dd_Smes_g4_266	156106	158216	+	2111	protein_coding	- && sp|P06684|CO5_MOUSE Complement C5 OS=Mus musculus OX=10090 GN=C5 PE=1 SV=2 && PF00207:Alpha-2-macroglobulin family	-
SMESG000046895.1	2.86667	8.50954	8.41421	5.30627	9.6873	4.98436	9.43039	8.19425	8.67626	7.42463	5.98298	14.1201	SMESG000046895.1	dd_Smes_g4_34	371316	389712	+	1784	protein_coding	- && sp|Q5E9U1|P2RX4_BOVIN P2X purinoceptor 4 OS=Bos taurus OX=9913 GN=P2RX4 PE=2 SV=1 && PF00864:ATP P2X receptor	-
SMESG000077166.1	9.54651	9.39321	11.1837	11.3165	8.85291	11.0082	9.46426	11.2911	9.57527	9.05064	7.43473	7.34822	SMESG000077166.1	dd_Smes_g4_89	1051975	1053000	+	989	protein_coding	- && sp|Q6NUH2|NAA40_XENLA N-alpha-acetyltransferase 40 OS=Xenopus laevis OX=8355 GN=naa40 PE=2 SV=1 && PF00583:Acetyltransferase (GNAT) family	Acetyltransf_1
SMESG000039009.1	11.626	12.0741	10.5583	12.4581	11.2676	11.7076	12.3169	11.9506	11.7013	11.6401	12.2451	11.6456	SMESG000039009.1	dd_Smes_g4_27	4084403	4093672	-	2707	protein_coding	- && sp|A0JMW2|DAAF5_XENLA Dynein axonemal assembly factor 5 OS=Xenopus laevis OX=8355 GN=dnaaf5 PE=2 SV=1 && -	-
SMESG000004900.1	11.0526	7.45834	6.72317	7.51066	7.93529	7.94209	7.28012	6.94832	7.72834	9.52023	7.47154	9.14971	SMESG000004900.1	dd_Smes_g4_116	182906	193893	+	3000	protein_coding	- && sp|A0A0R4IMY7|TRPM2_DANRE Transient receptor potential cation channel subfamily M member 2 OS=Danio rerio OX=7955 GN=trpm2 PE=1 SV=2 && PF00520:Ion transport protein	Ion_trans
SMESG000031111.1	3.26564	8.57339	6.68842	6.29627	10.5558	4.27505	7.39917	5.35025	6.35448	4.30004	5.0884	14.0676	SMESG000031111.1	dd_Smes_g4_221	24862	35108	-	1480	protein_coding	- && sp|P86854|PLCL_MYTGA Perlucin-like protein OS=Mytilus galloprovincialis OX=29158 PE=1 SV=1 && PF00059:Lectin C-type domain	Lectin_C
SMESG000047511.1	12.4482	13.2296	10.6385	12.7487	11.1375	10.9881	10.8861	12.7328	12.2872	12.3717	11.8706	12.2874	SMESG000047511.1	dd_Smes_g4_35	3077458	3078677	-	1079	protein_coding	- && sp|Q3TQI7|TLS1_MOUSE Telomere length and silencing protein 1 homolog OS=Mus musculus OX=10090 PE=1 SV=2 && PF07052:Hepatocellular carcinoma-associated antigen 59	-
SMESG000029031.1	6.98802	11.177	10.4721	8.86496	7.54991	7.91953	8.92841	8.21781	11.5141	9.06136	8.68872	9.57427	SMESG000029031.1	dd_Smes_g4_20	6915203	6917481	-	1713	protein_coding	- && - && PF00076:RNA recognition motif. (a.k.a. RRM, RBD, or RNP domain)	RRM_1
SMESG000017172.1	8.00203	7.16939	8.48594	9.65282	9.77023	11.0845	10.4046	7.49504	9.77281	8.2539	9.30317	10.6494	SMESG000017172.1	dd_Smes_g4_15	6713556	6715208	+	1517	protein_coding	- && sp|O93309|SMC3_XENLA Structural maintenance of chromosomes protein 3 OS=Xenopus laevis OX=8355 GN=smc3 PE=1 SV=2 && PF02463:RecF/RecN/SMC N terminal domain	SMC_N
SMESG000075605.1	8.12659	7.67196	8.42392	9.69012	6.81813	6.44305	9.59403	9.30406	6.85023	6.37534	6.15926	7.20058	SMESG000075605.1	dd_Smes_g4_84	1164745	1169660	-	982	protein_coding	- && - && -	-
SMESG000025193.1	9.91555	9.85736	9.96864	10.9184	11.8255	10.3669	8.44656	9.44635	8.20814	8.64424	9.24403	9.06421	SMESG000025193.1	dd_Smes_g4_19	6484211	6506193	+	3310	protein_coding	- && sp|A0A3Q2HW92|MFS12_HORSE Major facilitator superfamily domain-containing protein 12 OS=Equus caballus OX=9796 GN=MFSD12 PE=3 SV=2 && PF13347:MFS/sugar transport protein	-
SMESG000004588.1	10.6485	8.86032	8.88829	10.5514	9.66306	9.17927	8.41653	8.92595	10.2852	10.2267	10.2238	10.8402	SMESG000004588.1	dd_Smes_g4_114	187497	237358	-	2813	protein_coding	- && sp|Q62132|PTPRR_MOUSE Receptor-type tyrosine-protein phosphatase R OS=Mus musculus OX=10090 GN=Ptprr PE=1 SV=1 && PF00102:Protein-tyrosine phosphatase	Y_phosphatase
SMESG000074706.1	4.45296	2.26995	15.5758	17.243	13.1859	9.96733	2.73014	1.60259	2.14131	2.82734	8.74888	13.5953	SMESG000074706.1	dd_Smes_g4_81	1598560	1599764	-	1098	protein_coding	- && sp|Q9R1P4|PSA1_MOUSE Proteasome subunit alpha type-1 OS=Mus musculus OX=10090 GN=Psma1 PE=1 SV=1 && PF10584:Proteasome subunit A N-terminal signature|PF00227:Proteasome subunit	Proteasome
SMESG000064355.1	11.2704	10.6835	10.4171	10.6235	11.7247	11.8332	11.4552	10.8726	12.9556	11.4713	11.0389	12.1661	SMESG000064355.1	dd_Smes_g4_5	3961634	3995658	+	3685	protein_coding	- && sp|Q6ZV73|FGD6_HUMAN FYVE, RhoGEF and PH domain-containing protein 6 OS=Homo sapiens OX=9606 GN=FGD6 PE=1 SV=2 && -	-
SMESG000067473.1	11.4743	13.6173	11.07	11.4736	9.29681	10.6368	10.5432	8.91483	12.6175	11.359	8.33165	7.92347	SMESG000067473.1	dd_Smes_g4_66	2112691	2113642	-	911	protein_coding	- && sp|Q32L52|GID8_BOVIN Glucose-induced degradation protein 8 homolog OS=Bos taurus OX=9913 GN=GID8 PE=2 SV=1 && PF08513:LisH|PF10607:CTLH/CRA C-terminal to LisH motif domain	-
SMESG000070013.1	11.8533	12.2095	12.3815	12.9076	13.3403	13.0242	13.9786	12.3962	12.8082	11.5829	12.2875	11.9921	SMESG000070013.1	dd_Smes_g4_70	1370118	1371256	-	1081	protein_coding	- && sp|O00909|ARF1_DICDI ADP-ribosylation factor 1 OS=Dictyostelium discoideum OX=44689 GN=arfA PE=1 SV=3 && PF00025:ADP-ribosylation factor family	Arf
SMESG000021791.1	9.85955	6.81451	9.37624	11.9862	13.1949	8.00009	7.81968	10.4316	8.83894	9.20693	7.20789	10.0915	SMESG000021791.1	dd_Smes_g4_182	903110	909207	-	798	protein_coding	- && - && PF00178:Ets-domain	Ets
SMESG000059922.1	9.12067	9.59866	13.4208	12.4731	9.01407	11.5634	13.2868	17.4446	8.72877	11.9781	9.19896	8.32072	SMESG000059922.1	dd_Smes_g4_50	55606	56119	+	419	protein_coding	- && - && PF15393:Domain of unknown function (DUF4615)	-
SMESG000074396.1	10.4021	1.19624	11.1421	2.35802	1.49284	48.7161	6.15575	1.42923	3.36691	5.17404	0.920775	0.365992	SMESG000074396.1	dd_Smes_g4_80	1222839	1224493	+	1610	protein_coding	- && - && PF11901:Protein of unknown function (DUF3421)	-
SMESG000079090.1	9.41071	10.3697	11.2385	9.59216	9.80168	9.81352	10.8029	9.84776	11.1287	10.8662	10.1741	12.1784	SMESG000079090.1	dd_Smes_g4_92	449596	558151	-	6790	protein_coding	- && sp|A8E7C5|SAC2_DANRE Phosphatidylinositide phosphatase SAC2 OS=Danio rerio OX=7955 GN=inpp5f PE=3 SV=1 && PF02383:SacI homology domain	-
SMESG000080852.1	9.22857	9.60356	10.6598	9.84518	10.5969	9.93507	11.0583	9.72532	11.0133	11.6979	11.7198	13.0384	SMESG000080852.1	dd_Smes_g4_99	442127	493300	+	8824	protein_coding	- && sp|Q3U3T8|WDR62_MOUSE WD repeat-containing protein 62 OS=Mus musculus OX=10090 GN=Wdr62 PE=1 SV=2 && PF13358:DDE superfamily endonuclease|PF01498:Transposase	Transposase_5
SMESG000069929.1	11.2743	10.7132	10.4975	12.6092	13.8901	9.07821	10.9145	12.3334	11.4017	11.0533	11.8051	10.7908	SMESG000069929.1	dd_Smes_g4_6	9534438	9563115	-	1306	protein_coding	- && sp|Q6DBU5|GMPPB_DANRE Mannose-1-phosphate guanyltransferase beta OS=Danio rerio OX=7955 GN=gmppb PE=2 SV=1 && PF00132:Bacterial transferase hexapeptide (six repeats)|PF00483:Nucleotidyl transferase	Hexapep
SMESG000035938.1	9.88432	11.1014	11.7546	10.2407	9.82518	10.98	9.27398	7.65208	7.49369	8.62339	7.54882	8.92426	SMESG000035938.1	dd_Smes_g4_257	233816	246491	+	1194	protein_coding	- && - && PF12796:Ankyrin repeats (3 copies)	-
SMESG000064833.1	9.74777	8.06871	7.43036	8.57567	9.094	8.1469	8.50675	10.0665	7.97389	13.5117	11.6068	13.6083	SMESG000064833.1	dd_Smes_g4_5	8572332	8574395	+	2064	protein_coding	- && sp|Q62633|NTCP2_RAT Ileal sodium/bile acid cotransporter OS=Rattus norvegicus OX=10116 GN=Slc10a2 PE=2 SV=1 && PF01758:Sodium Bile acid symporter family	-
SMESG000052251.1	10.9587	11.0457	10.0161	11.9702	10.7734	10.3654	10.3205	10.8529	9.86561	9.77392	10.65	10.394	SMESG000052251.1	dd_Smes_g4_405	85656	92146	+	3118	protein_coding	- && sp|P0C0A2|VPS36_RAT Vacuolar protein-sorting-associated protein 36 OS=Rattus norvegicus OX=10116 GN=Vps36 PE=1 SV=1 && -	-
SMESG000061856.1	8.2243	10.9408	9.09864	10.5953	7.92181	10.0324	9.11412	10.038	11.2796	11.0507	9.30317	9.96969	SMESG000061856.1	dd_Smes_g4_55	2399248	2405363	-	1517	protein_coding	- && sp|Q9DEE9|ARP6_CHICK Actin-related protein 6 OS=Gallus gallus OX=9031 GN=ACTR6 PE=1 SV=1 && PF00022:Actin	Actin
SMESG000073392.1	9.22555	9.90404	9.36693	9.45854	10.8115	9.38476	9.35935	10.7483	9.92812	10.3028	9.3886	12.2104	SMESG000073392.1	dd_Smes_g4_7	1217718	1228905	+	2059	protein_coding	- && - && -	-
SMESG000077491.1	8.70695	7.20998	7.44255	8.43597	8.8361	7.58225	6.82941	7.308	8.07431	7.34136	6.99078	6.17322	SMESG000077491.1	dd_Smes_g4_8	1638463	1663414	+	1917	protein_coding	- && sp|Q8R519|ACMSD_MOUSE 2-amino-3-carboxymuconate-6-semialdehyde decarboxylase OS=Mus musculus OX=10090 GN=Acmsd PE=1 SV=2 && PF04909:Amidohydrolase	Amidohydro_2
SMESG000025064.1	8.49119	11.2056	13.8262	9.67651	8.20056	10.4768	12.0068	9.80388	9.8677	9.99347	8.12807	9.40777	SMESG000025064.1	dd_Smes_g4_19	5406312	5406998	-	642	protein_coding	- && sp|B0G104|NIP7_DICDI 60S ribosome subunit biogenesis protein NIP7 homolog OS=Dictyostelium discoideum OX=44689 GN=nip7 PE=3 SV=1 && PF03657:UPF0113 PUA domain|PF17833:UPF0113 Pre-PUA domain	-
SMESG000019988.1	10.4913	11.3367	9.09774	10.2489	8.43082	9.43301	11.4412	10.9041	12.1042	10.6335	13.0244	9.26584	SMESG000019988.1	dd_Smes_g4_173	569394	576712	+	2973	protein_coding	- && sp|Q17G65|SMG8_AEDAE Protein SMG8 OS=Aedes aegypti OX=7159 GN=AAEL003157 PE=3 SV=1 && PF10220:Smg8_Smg9	-
SMESG000036224.1	3.73705	7.29198	7.09187	5.33813	10.0499	6.75455	8.70984	6.80823	6.2359	7.54271	6.52126	7.40955	SMESG000036224.1	dd_Smes_g4_25	2233390	2234562	-	1173	protein_coding	- && - && -	-
SMESG000078134.1	11.9494	10.7269	15.5941	13.4317	8.36521	7.1961	17.8858	14.3901	10.4149	19.4241	14.5782	13.214	SMESG000078134.1	dd_Smes_g4_8	8482710	8494769	-	301	protein_coding	- && - && -	-
SMESG000028459.1	8.44658	9.59652	9.83388	10.8229	9.0535	11.4227	9.2351	12.6702	11.1505	12.108	10.0849	12.4945	SMESG000028459.1	dd_Smes_g4_20	1377601	1384718	+	1517	protein_coding	- && - && PF02536:mTERF	-
SMESG000022017.1	7.6217	9.92405	9.8992	9.42085	9.43423	10.8196	9.11417	10.8333	10.4213	10.5646	9.97018	12.0191	SMESG000022017.1	dd_Smes_g4_184	76436	97389	+	3967	protein_coding	- && sp|Q9Z1M9|SMC1A_RAT Structural maintenance of chromosomes protein 1A OS=Rattus norvegicus OX=10116 GN=Smc1a PE=1 SV=1 && PF02463:RecF/RecN/SMC N terminal domain|PF06470:SMC proteins Flexible Hinge Domain	SMC_N
SMESG000060721.1	12.0632	10.9322	12.906	12.1533	11.2264	13.397	10.7937	8.96631	12.0636	12.0618	11.1042	9.69569	SMESG000060721.1	dd_Smes_g4_52	3117324	3124899	+	1570	protein_coding	- && sp|Q13637|RAB32_HUMAN Ras-related protein Rab-32 OS=Homo sapiens OX=9606 GN=RAB32 PE=1 SV=3 && -	-
SMESG000052914.1	8.33754	9.92278	9.34697	9.08458	10.0244	9.56585	9.2613	7.20108	9.5479	8.90686	8.28427	9.68487	SMESG000052914.1	dd_Smes_g4_415	22045	30168	-	2312	protein_coding	- && - && -	-
SMESG000080856.1	14.0376	12.1207	11.3647	11.2388	12.0949	10.6534	12.4492	14.5996	12.7768	13.4661	16.5723	12.4368	SMESG000080856.1	dd_Smes_g4_99	531378	595309	-	1145	protein_coding	- && sp|Q5PR73|DIRA2_MOUSE GTP-binding protein Di-Ras2 OS=Mus musculus OX=10090 GN=Diras2 PE=1 SV=1 && PF00071:Ras family	Ras
SMESG000000601.1	10.7721	10.3219	9.78698	11.3468	9.4895	10.0632	10.222	10.4121	9.67707	10.0479	9.6462	10.1242	SMESG000000601.1	dd_Smes_g4_102	1378858	1391282	+	1586	protein_coding	- && - && -	-
SMESG000027150.1	9.17217	10.3138	8.46169	11.0702	11.796	9.62558	10.4175	10.4391	9.14955	9.17659	9.28628	9.89028	SMESG000027150.1	dd_Smes_g4_1	725991	735401	+	2120	protein_coding	- && - && -	-
SMESG000021181.1	15.255	8.42611	10.7479	9.74305	9.75508	8.54082	9.63164	7.42184	12.055	9.3818	10.4303	12.2093	SMESG000021181.1	dd_Smes_g4_17	4755629	4756648	-	921	protein_coding	- && - && PF05811:Eukaryotic protein of unknown function (DUF842)	-
SMESG000038056.1	10.5657	11.537	10.547	11.5646	10.2975	12.2472	10.5157	11.4211	10.6414	10.4222	11.2809	9.47351	SMESG000038056.1	dd_Smes_g4_271	74646	87282	+	2234	protein_coding	- && - && -	-
SMESG000063824.1	8.72901	9.60051	10.2756	9.66262	9.72496	11.2491	11.0673	11.5013	9.69654	11.8183	12.2172	10.5655	SMESG000063824.1	dd_Smes_g4_59	772886	775240	-	2189	protein_coding	- && - && PF00085:Thioredoxin	-
SMESG000065054.1	10.2459	11.5143	10.5374	11.3858	11.4164	10.5592	11.3842	9.44548	10.0729	10.1703	9.54334	10.4752	SMESG000065054.1	dd_Smes_g4_5	10616680	10619493	-	2386	protein_coding	- && sp|P23748|MPIP_YEAST M-phase inducer phosphatase OS=Saccharomyces cerevisiae (strain ATCC 204508 / S288c) OX=559292 GN=MIH1 PE=1 SV=2 && PF00581:Rhodanese-like domain	Rhodanese
SMESG000019753.1	11.0978	11.2754	10.1684	10.0088	8.72397	9.54513	10.8245	10.7451	12.8453	11.9747	8.75886	9.96818	SMESG000019753.1	dd_Smes_g4_172	937353	939807	+	1266	protein_coding	- && - && PF12796:Ankyrin repeats (3 copies)|PF13637:Ankyrin repeats (many copies)	-
SMESG000020603.1	7.96128	9.81176	10.0847	10.3497	11.7915	11.4515	10.2816	10.8512	10.2191	10.0616	11.4548	10.3077	SMESG000020603.1	dd_Smes_g4_178	452545	472289	+	1553	protein_coding	- && sp|Q6DCQ8|P4K2B_XENLA Phosphatidylinositol 4-kinase type 2-beta OS=Xenopus laevis OX=8355 GN=pi4k2b PE=2 SV=1 && PF00454:Phosphatidylinositol 3- and 4-kinase	PI3_PI4_kinase
SMESG000051011.1	6.64156	9.13045	8.76732	7.87583	8.02441	7.86926	10.7011	8.80529	9.96053	8.75117	9.60082	11.8368	SMESG000051011.1	dd_Smes_g4_3	12670047	12691143	+	2767	protein_coding	- && sp|Q8NB59|SYT14_HUMAN Synaptotagmin-14 OS=Homo sapiens OX=9606 GN=SYT14 PE=1 SV=2 && PF00168:C2 domain	C2
SMESG000020252.1	9.57222	8.66832	9.77088	10.5628	11.1177	13.8046	10.6643	10.5368	9.16859	10.9471	10.1	9.53983	SMESG000020252.1	dd_Smes_g4_175	310009	311558	-	1503	protein_coding	- && sp|F1RE57|DHC3A_DANRE Palmitoyltransferase ZDHHC3-A OS=Danio rerio OX=7955 GN=zdhhc3a PE=1 SV=1 && PF01529:DHHC palmitoyltransferase	-
SMESG000081434.1	11.8451	14.2266	11.4249	12.2955	13.7236	12.8822	11.8974	12.2507	12.3078	11.0519	11.763	11.9325	SMESG000081434.1	dd_Smes_g4_9	4709706	4743359	+	2823	protein_coding	- && sp|P62758|NCALD_CHICK Neurocalcin-delta OS=Gallus gallus OX=9031 GN=NCALD PE=2 SV=2 && PF00036:EF hand|PF13499:EF-hand domain pair	efhand
SMESG000017110.1	9.23224	10.4872	8.72515	13.9491	8.20707	12.931	9.57145	11.4709	11.3249	12.075	8.19502	10.2433	SMESG000017110.1	dd_Smes_g4_15	6139401	6140167	+	767	protein_coding	- && sp|Q9UBF6|RBX2_HUMAN RING-box protein 2 OS=Homo sapiens OX=9606 GN=RNF7 PE=1 SV=1 && -	-
SMESG000019927.1	12.8835	12.4564	10.9349	14.0133	10.7593	11.6571	12.3431	14.8081	11.992	11.4915	11.9313	10.69	SMESG000019927.1	dd_Smes_g4_173	1098385	1101273	+	1819	protein_coding	- && - && -	-
SMESG000004014.1	9.50402	9.81699	9.19078	9.40603	7.75806	9.40053	12.4407	10.8304	12.0944	12.8357	10.2767	11.3581	SMESG000004014.1	dd_Smes_g4_112	1153611	1155399	+	1431	protein_coding	- && - && PF01798:snoRNA binding domain, fibrillarin	-
SMESG000020165.1	7.18957	8.2977	8.53225	9.19637	9.12779	8.46104	6.35274	7.73279	8.27004	7.96653	7.47015	8.53565	SMESG000020165.1	dd_Smes_g4_174	80114	108798	-	3072	protein_coding	- && - && PF16575:mRNA cleavage and polyadenylation factor CLP1 P-loop|PF16573:N-terminal beta-sandwich domain of polyadenylation factor	-
SMESG000061529.1	10.1293	10.494	10.5467	9.191	9.3646	8.90979	12.4197	9.58625	12.0235	11.3026	10.5505	11.5416	SMESG000061529.1	dd_Smes_g4_54	3095098	3118346	+	2591	protein_coding	- && sp|X1WEM4|CSC1_DANRE Calcium permeable stress-gated cation channel 1 OS=Danio rerio OX=7955 GN=tmem63c PE=3 SV=1 && PF13967:Late exocytosis, associated with Golgi transport|PF14703:Cytosolic domain of 10TM putative phosphate transporter|PF02714:Calci	-
SMESG000016254.1	10.6048	10.1919	10.605	8.54641	11.7716	10.5997	11.0744	12.8452	11.2492	10.331	10.8642	11.9326	SMESG000016254.1	dd_Smes_g4_157	327926	334610	+	1823	protein_coding	- && sp|Q92738|US6NL_HUMAN USP6 N-terminal-like protein OS=Homo sapiens OX=9606 GN=USP6NL PE=1 SV=3 && PF00566:Rab-GTPase-TBC domain	TBC
SMESG000020642.1	11.2313	10.2835	11.3791	10.2294	9.90864	10.0001	10.4062	11.7702	12.8029	11.6031	9.13668	10.4875	SMESG000020642.1	dd_Smes_g4_178	793465	794775	+	1311	protein_coding	- && - && PF16021:Programmed cell death protein 7	-
SMESG000074532.1	7.70301	10.0606	10.6315	11.3266	9.55602	13.1498	7.44051	9.92965	9.70823	9.23935	10.8179	7.63102	SMESG000074532.1	dd_Smes_g4_80	2655031	2687326	-	1036	protein_coding	- && sp|Q8CGR7|UPP2_MOUSE Uridine phosphorylase 2 OS=Mus musculus OX=10090 GN=Upp2 PE=1 SV=1 && PF01048:Phosphorylase superfamily	-
SMESG000015083.1	15.5787	18.177	16.6847	17.0743	16.1814	15.3933	12.9255	13.9227	10.6861	11.6714	13.8472	13.4168	SMESG000015083.1	dd_Smes_g4_14	7922667	7937951	+	1259	protein_coding	- && - && PF13855:Leucine rich repeat	-
SMESG000014887.1	13.1738	13.4822	9.47302	12.1487	12.0421	11.2771	8.43575	10.0625	10.376	9.46092	10.2029	12.0994	SMESG000014887.1	dd_Smes_g4_14	6622018	6630579	+	1668	protein_coding	- && sp|Q61382|TRAF4_MOUSE TNF receptor-associated factor 4 OS=Mus musculus OX=10090 GN=Traf4 PE=1 SV=2 && -	-
SMESG000000832.1	10.7133	11.3932	11.3744	9.91658	7.67323	10.5898	10.4763	11.3708	14.0327	11.1171	10.5376	10.7093	SMESG000000832.1	dd_Smes_g4_103	1355097	1373259	-	1238	protein_coding	- && - && -	-
SMESG000058684.1	9.87519	11.0595	11.427	10.8295	11.9758	9.0422	10.1527	10.5296	9.92201	8.77597	10.0579	8.26888	SMESG000058684.1	dd_Smes_g4_4	3038177	3056347	-	1639	protein_coding	- && sp|Q99J78|DEFI8_MOUSE Differentially expressed in FDCP 8 OS=Mus musculus OX=10090 GN=Def8 PE=1 SV=1 && PF13901:Putative zinc-RING and/or ribbon	-
SMESG000012688.1	1.82975	1.58081	6.16044	6.19168	8.38422	2.65119	0.284547	1.25913	0.455651	0.360979	0	0.228391	SMESG000012688.1	dd_Smes_g4_141	1042301	1042730	-	430	protein_coding	- && - && -	-
SMESG000016754.1	10.5638	11.848	9.49801	11.8289	7.35367	11.0261	15.6812	17.255	14.2405	15.561	16.4964	17.5539	SMESG000016754.1	dd_Smes_g4_15	2843516	2846493	-	1463	protein_coding	- && sp|O14544|SOCS6_HUMAN Suppressor of cytokine signaling 6 OS=Homo sapiens OX=9606 GN=SOCS6 PE=1 SV=2 && PF07525:SOCS box|PF00017:SH2 domain	SH2
SMESG000073395.1	10.2514	11.5505	10.9296	12.6874	9.28286	10.0262	8.40942	10.8021	10.2964	9.70764	9.88943	9.30896	SMESG000073395.1	dd_Smes_g4_7	1259198	1278843	+	1535	protein_coding	- && - && -	-
SMESG000032217.1	8.79597	9.87449	9.53861	8.36368	9.11749	8.54743	7.74036	9.64116	11.0788	9.0679	10.2813	9.3882	SMESG000032217.1	dd_Smes_g4_22	4602837	4605738	-	1067	protein_coding	- && - && PF04858:TH1 protein	-
SMESG000045255.1	8.30947	10.2354	9.95078	9.8298	9.67638	10.0194	11.2949	10.9781	11.878	10.1527	9.50213	12.6091	SMESG000045255.1	dd_Smes_g4_32	3357684	3364333	-	5086	protein_coding	- && sp|G5CEW6|IF4G_WHEAT Eukaryotic translation initiation factor 4G OS=Triticum aestivum OX=4565 PE=1 SV=1 && PF02854:MIF4G domain	-
SMESG000013364.1	8.78191	11.6071	9.24269	11.0579	11.5289	8.68628	9.66515	10.2843	9.50269	9.64424	9.16399	8.28616	SMESG000013364.1	dd_Smes_g4_145	1011937	1018699	+	2323	protein_coding	- && sp|Q8CHJ0|PIGU_CRIGR Phosphatidylinositol glycan anchor biosynthesis class U protein OS=Cricetulus griseus OX=10029 GN=PIGU PE=1 SV=3 && PF06728:GPI transamidase subunit PIG-U	-
SMESG000003935.1	8.75918	10.268	9.23478	9.55419	11.4799	10.1162	9.04787	9.31637	9.3866	8.55472	11.5583	10.9306	SMESG000003935.1	dd_Smes_g4_111	476530	496784	-	2637	protein_coding	- && - && -	-
SMESG000022763.1	11.0234	14.7318	9.60399	9.58451	8.76926	12.1289	9.74983	12.6823	10.3512	7.52093	9.39836	12.0395	SMESG000022763.1	dd_Smes_g4_18	173532	176708	-	1142	protein_coding	- && sp|Q9CWY8|RNH2A_MOUSE Ribonuclease H2 subunit A OS=Mus musculus OX=10090 GN=Rnaseh2a PE=1 SV=2 && PF01351:Ribonuclease HII	-
SMESG000077900.1	9.41803	6.61384	10.0224	9.61701	8.48952	9.8655	8.57157	9.94724	11.3934	9.38149	11.1591	12.883	SMESG000077900.1	dd_Smes_g4_8	5936404	5937222	-	728	protein_coding	- && sp|Q9VX98|DENR_DROME Density-regulated protein homolog OS=Drosophila melanogaster OX=7227 GN=DENR PE=1 SV=3 && PF01253:Translation initiation factor SUI1	SUI1
SMESG000036125.1	12.0427	11.5916	8.16427	11.517	14.1407	10.7839	10.7474	9.799	11.9777	11.6865	11.1041	10.2379	SMESG000036125.1	dd_Smes_g4_25	1072218	1072780	-	518	protein_coding	- && - && -	-
SMESG000052620.1	11.0148	9.61006	9.20656	12.0013	11.0351	10.2709	10.9591	10.626	9.49712	8.88691	8.06052	10.4521	SMESG000052620.1	dd_Smes_g4_40	3246934	3265653	-	949	protein_coding	- && sp|Q9SF91|RAE1E_ARATH Ras-related protein RABE1e OS=Arabidopsis thaliana OX=3702 GN=RABE1E PE=1 SV=1 && PF00071:Ras family	Ras
SMESG000009565.1	8.9015	10.0128	9.80698	9.40059	10.8541	9.08501	9.50772	9.67794	9.63111	8.91455	9.74559	9.87443	SMESG000009565.1	dd_Smes_g4_12	8488540	8494515	-	2014	protein_coding	- && - && PF06218:Nitrogen permease regulator 2	-
SMESG000018144.1	14.7654	11.6106	11.4885	11.4533	11.3385	11.4001	11.1715	13.4936	12.6969	10.1553	14.4378	13.9382	SMESG000018144.1	dd_Smes_g4_165	743201	750796	+	1610	protein_coding	- && sp|Q9NVP4|DZAN1_HUMAN Double zinc ribbon and ankyrin repeat-containing protein 1 OS=Homo sapiens OX=9606 GN=DZANK1 PE=1 SV=3 && PF13287:Fn3 associated|PF12773:Double zinc ribbon	-
SMESG000036142.1	12.4888	12.9642	12.1984	10.7977	14.3064	12.9651	13.6812	13.691	12.9752	14.112	14.2038	15.0435	SMESG000036142.1	dd_Smes_g4_25	1205275	1254970	-	4968	protein_coding	- && sp|Q9XSL6|ADA28_MACFA Disintegrin and metalloproteinase domain-containing protein 28 OS=Macaca fascicularis OX=9541 GN=ADAM28 PE=2 SV=1 && PF01562:Reprolysin family propeptide|PF08516:ADAM cysteine-rich|PF00200:Disintegrin|PF01421:Reprolysin (M12B) f	-
SMESG000037114.1	7.40519	10.853	7.28218	9.09528	9.65989	9.41891	10.632	8.4357	10.6989	9.80266	10.0519	9.33815	SMESG000037114.1	dd_Smes_g4_265	404576	406265	+	1404	protein_coding	- && sp|Q61Y48|LIN53_CAEBR Probable histone-binding protein lin-53 OS=Caenorhabditis briggsae OX=6238 GN=lin-53 PE=3 SV=2 && PF12265:Histone-binding protein RBBP4 or subunit C of CAF1 complex	-
SMESG000007720.1	9.98004	8.95008	10.7633	11.8516	10.1236	13.2399	11.3185	14.1663	13.406	10.5158	9.84962	13.4613	SMESG000007720.1	dd_Smes_g4_125	1669961	1705365	-	1481	protein_coding	- && - && -	-
SMESG000069771.1	7.71982	9.16493	7.81693	7.54272	8.47957	8.37775	8.42814	7.83302	6.90501	9.3659	8.90538	7.68909	SMESG000069771.1	dd_Smes_g4_6	8273721	8300895	+	2497	protein_coding	- && sp|P12849|KAP1_MOUSE cAMP-dependent protein kinase type I-beta regulatory subunit OS=Mus musculus OX=10090 GN=Prkar1b PE=1 SV=2 && PF00027:Cyclic nucleotide-binding domain	cNMP_binding
SMESG000034778.1	10.6465	9.32366	10.0308	11.3308	8.79711	11.4178	9.11963	9.0378	7.8088	10.2035	9.76022	9.22606	SMESG000034778.1	dd_Smes_g4_24	1601941	1602666	+	644	protein_coding	- && - && PF15749:MRN-interacting protein	-
SMESG000073441.1	8.8247	10.8034	10.9906	9.90471	13.6789	12.7554	11.8232	12.2191	11.0857	11.5454	11.7239	12.3618	SMESG000073441.1	dd_Smes_g4_7	1928674	1940357	-	1573	protein_coding	- && - && -	-
SMESG000029778.1	9.1817	11.9254	9.37624	9.40671	10.5416	12.8751	11.2025	11.6508	11.8159	10.4388	8.5826	11.4145	SMESG000029778.1	dd_Smes_g4_217	415846	416802	+	912	protein_coding	- && sp|A7ZPX0|HSCB_ECO24 Co-chaperone protein HscB OS=Escherichia coli O139:H28 (strain E24377A / ETEC) OX=331111 GN=hscB PE=3 SV=1 && PF07743:HSCB C-terminal oligomerisation domain	-
SMESG000041025.1	10.0481	10.7499	11.2307	10.6251	13.3424	11.2958	11.004	10.4687	12.141	11.7516	12.5043	12.9869	SMESG000041025.1	dd_Smes_g4_29	2601260	2631640	-	9290	protein_coding	- && sp|M9NDE3|BARK_DROME Protein bark beetle OS=Drosophila melanogaster OX=7227 GN=bark PE=1 SV=1 && PF13229:Right handed beta helix region|PF00530:Scavenger receptor cysteine-rich domain	SRCR
SMESG000023428.1	10.573	12.8113	10.8171	12.401	8.3575	12.8049	8.22111	14.5859	13.5786	12.3316	11.7273	12.0768	SMESG000023428.1	dd_Smes_g4_190	631793	654044	-	1972	protein_coding	- && - && PF09790:Hyccin	-
SMESG000069753.1	10.1394	11.1546	10.7365	10.631	11.5207	12.1025	11.4413	11.2425	10.2743	10.0179	12.3293	12.3705	SMESG000069753.1	dd_Smes_g4_6	8121001	8129109	+	909	protein_coding	- && sp|Q80UU9|PGRC2_MOUSE Membrane-associated progesterone receptor component 2 OS=Mus musculus OX=10090 GN=Pgrmc2 PE=1 SV=2 && PF00173:Cytochrome b5-like Heme/Steroid binding domain	-
SMESG000017091.1	10.6579	11.2863	11.5981	12.1468	10.8026	11.2907	8.77269	7.61825	8.77638	7.85587	7.98573	7.99832	SMESG000017091.1	dd_Smes_g4_15	5925035	5932135	+	3438	protein_coding	- && - && PF13857:Ankyrin repeats (many copies)|PF12796:Ankyrin repeats (3 copies)	-
SMESG000017301.1	9.13753	9.8662	8.83216	7.67799	8.88704	8.97436	9.10707	9.49414	9.86233	9.63334	10.9641	9.20568	SMESG000017301.1	dd_Smes_g4_15	1143617	1150169	+	2331	protein_coding	- && sp|Q6NZQ2|DDX31_MOUSE Probable ATP-dependent RNA helicase DDX31 OS=Mus musculus OX=10090 GN=Ddx31 PE=2 SV=2 && PF00270:DEAD/DEAH box helicase|PF13959:Domain of unknown function (DUF4217)|PF00271:Helicase conserved C-terminal domain	DEAD
SMESG000032034.1	8.55529	13.6782	9.63624	8.79969	9.16211	8.52766	10.9188	10.3027	10.9707	11.5431	11.9841	9.79502	SMESG000032034.1	dd_Smes_g4_22	217228	217608	-	381	protein_coding	- && - && -	-
SMESG000061853.1	11.3662	12.5172	10.4435	11.4027	13.6098	13.503	10.5972	9.56876	9.96771	10.7066	7.49553	7.58629	SMESG000061853.1	dd_Smes_g4_55	2384371	2389497	+	1068	protein_coding	- && - && -	-
SMESG000009987.1	11.6663	11.1183	11.0885	12.2676	13.3826	11.292	10.8249	10.8641	10.5077	10.0045	10.4923	9.441	SMESG000009987.1	dd_Smes_g4_131	940192	954448	+	2741	protein_coding	- && sp|P28571|SC6A9_MOUSE Sodium- and chloride-dependent glycine transporter 1 OS=Mus musculus OX=10090 GN=Slc6a9 PE=1 SV=3 && PF00209:Sodium:neurotransmitter symporter family	SNF
SMESG000013740.1	10.2235	9.97324	10.679	9.28386	8.67517	10.9757	9.99016	8.78379	12.2282	10.5407	9.49398	11.9103	SMESG000013740.1	dd_Smes_g4_147	38760	55258	-	1880	protein_coding	- && sp|Q80V03|ADCK5_MOUSE Uncharacterized aarF domain-containing protein kinase 5 OS=Mus musculus OX=10090 GN=Adck5 PE=2 SV=2 && PF03109:ABC1 family	ABC1
SMESG000004483.1	10.3612	9.19029	9.80194	12.1442	9.53761	9.50011	8.48184	9.28332	7.89884	9.61547	9.79553	9.48764	SMESG000004483.1	dd_Smes_g4_114	1204198	1205012	+	678	protein_coding	- && sp|Q6NYP0|TM208_DANRE Transmembrane protein 208 OS=Danio rerio OX=7955 GN=tmem208 PE=2 SV=1 && PF05620:SRP-independent targeting protein 2/TMEM208	-
SMESG000070031.1	9.39955	10.6709	11.4752	10.7853	10.352	12.2431	10.6361	9.23429	12.1594	12.3202	10.4659	11.2386	SMESG000070031.1	dd_Smes_g4_70	1525013	1551696	-	2272	protein_coding	- && - && -	-
SMESG000064395.1	9.1368	10.3771	8.1741	8.98076	9.52765	9.0142	12.2451	10.5438	11.9985	10.3427	10.275	9.71316	SMESG000064395.1	dd_Smes_g4_5	4576902	4582150	+	3832	protein_coding	- && sp|O46072|KZ_DROME Probable ATP-dependent RNA helicase kurz OS=Drosophila melanogaster OX=7227 GN=kz PE=1 SV=1 && PF07717:Oligonucleotide/oligosaccharide-binding (OB)-fold|PF00270:DEAD/DEAH box helicase|PF00271:Helicase conserved C-terminal domain|PF	HA2
SMESG000016752.1	10.7413	12.3231	11.7472	9.1018	10.3402	9.40715	11.3336	11.6108	11.2684	10.5978	10.5212	11.7395	SMESG000016752.1	dd_Smes_g4_15	2809641	2827185	+	3066	protein_coding	- && sp|Q6NRC9|LRCC1_XENLA Leucine-rich repeat and coiled-coil domain-containing protein 1 OS=Xenopus laevis OX=8355 GN=lrrcc1 PE=2 SV=1 && -	-
SMESG000021088.1	10.0447	10.5089	9.93608	10.6528	5.89088	12.2513	9.61954	11.1011	9.89992	11.0036	9.99479	10.4429	SMESG000021088.1	dd_Smes_g4_17	3890541	3891586	-	884	protein_coding	- && sp|O73770|DGCR6_CHICK Protein DGCR6 OS=Gallus gallus OX=9031 GN=DGCR6 PE=2 SV=1 && PF07324:DiGeorge syndrome critical region 6 (DGCR6) protein	-
SMESG000077821.1	9.04858	10.7198	10.0445	10.3249	11.2335	10.8637	9.43881	11.693	10.274	12.209	12.2582	10.2334	SMESG000077821.1	dd_Smes_g4_8	5263116	5266260	+	2975	protein_coding	- && sp|Q5E9X1|NFYC_BOVIN Nuclear transcription factor Y subunit gamma OS=Bos taurus OX=9913 GN=NFYC PE=2 SV=1 && PF00808:Histone-like transcription factor (CBF/NF-Y) and archaeal histone	-
SMESG000044775.1	10.878	12.1457	12.3623	10.4814	12.9611	10.6994	12.4011	8.22145	9.29585	10.2421	11.7815	12.2535	SMESG000044775.1	dd_Smes_g4_322	215686	231691	+	2733	protein_coding	- && - && -	-
SMESG000051570.1	8.10958	8.50093	7.6897	6.85372	5.918	6.68983	7.59201	9.04983	11.2777	6.79419	13.0062	13.7463	SMESG000051570.1	dd_Smes_g4_3	5003427	5005550	+	2079	protein_coding	- && sp|P19120|HSP7C_BOVIN Heat shock cognate 71 kDa protein OS=Bos taurus OX=9913 GN=HSPA8 PE=1 SV=2 && PF00012:Hsp70 protein	HSP70
SMESG000017885.1	9.17028	11.3238	10.6253	11.0171	11.8035	10.925	11.7832	10.9796	11.6718	11.2325	12.0914	12.2673	SMESG000017885.1	dd_Smes_g4_163	501009	533218	+	4247	protein_coding	- && sp|A5WUN7|CAM1B_DANRE Calmodulin-regulated spectrin-associated protein 1-B OS=Danio rerio OX=7955 GN=camsap1b PE=3 SV=1 && PF08683:Microtubule-binding calmodulin-regulated spectrin-associated	-
SMESG000044449.1	7.76103	10.5674	10.4713	10.6612	9.25454	9.70151	12.3022	11.6008	10.8388	11.0939	12.3193	13.1459	SMESG000044449.1	dd_Smes_g4_31	3418080	3484248	-	1651	protein_coding	- && sp|G9CGD6|CNIPF_HUMAN CNK3/IPCEF1 fusion protein OS=Homo sapiens OX=9606 GN=CNK3/IPCEF1 PE=1 SV=1 && PF17820:PDZ domain	-
SMESG000051203.1	10.1101	12.4076	11.6857	10.7223	11.0921	11.2448	12.6723	11.8996	13.6612	11.6653	13.3228	13.9924	SMESG000051203.1	dd_Smes_g4_3	1621485	1681543	+	6387	protein_coding	- && sp|Q52KG5|KI26A_MOUSE Kinesin-like protein KIF26A OS=Mus musculus OX=10090 GN=Kif26a PE=1 SV=2 && PF00225:Kinesin motor domain	Kinesin
SMESG000000214.1	10.0356	11.8855	10.1661	10.1564	10.8393	10.0333	10.7295	12.8192	11.4959	10.3943	11.5344	11.0233	SMESG000000214.1	dd_Smes_g4_100	338656	351006	+	1568	protein_coding	- && sp|P22770|ACHA7_CHICK Neuronal acetylcholine receptor subunit alpha-7 OS=Gallus gallus OX=9031 GN=CHRNA7 PE=1 SV=1 && PF02931:Neurotransmitter-gated ion-channel ligand binding domain|PF02932:Neurotransmitter-gated ion-channel transmembrane region	Neur_chan_memb
SMESG000057827.1	11.9952	13.0315	11.5921	11.5039	11.4365	11.7502	12.1801	10.9192	11.3096	10.5356	11.4775	11.7044	SMESG000057827.1	dd_Smes_g4_49	4203081	4217031	-	3973	protein_coding	- && sp|Q5T2S8|ODAD2_HUMAN Outer dynein arm-docking complex subunit 2 OS=Homo sapiens OX=9606 GN=ODAD2 PE=1 SV=1 && -	-
SMESG000020869.1	12.6513	17.7831	17.0095	17.5924	13.934	14.3156	14.053	12.8516	11.5017	7.84425	11.2603	9.47489	SMESG000020869.1	dd_Smes_g4_17	1816444	1819326	-	653	protein_coding	- && - && PF10601:LITAF-like zinc ribbon domain	-
SMESG000068874.1	11.7681	12.7488	9.2334	13.332	11.9829	10.855	12.407	14.7297	13.7296	14.1188	13.3457	12.8326	SMESG000068874.1	dd_Smes_g4_6	10696408	10697674	+	1213	protein_coding	- && sp|Q9VHX7|ELOVL_DROME Elongation of very long chain fatty acids protein OS=Drosophila melanogaster OX=7227 GN=ELOVL PE=2 SV=2 && PF01151:GNS1/SUR4 family	ELO
SMESG000030782.1	9.01157	10.8997	9.75538	11.212	9.89909	10.6357	8.68019	10.9838	11.361	7.3412	8.47113	12.3118	SMESG000030782.1	dd_Smes_g4_21	5619057	5623889	+	1029	protein_coding	- && sp|Q6P8M1|TATD1_MOUSE Putative deoxyribonuclease TATDN1 OS=Mus musculus OX=10090 GN=Tatdn1 PE=1 SV=1 && PF01026:TatD related DNase	-
SMESG000026022.1	9.57581	11.0165	9.70997	9.22158	10.2645	11.3976	12.0988	11.6503	10.742	11.275	12.5323	13.4966	SMESG000026022.1	dd_Smes_g4_1	14084312	14105701	-	4566	protein_coding	- && sp|Q8NF64|ZMIZ2_HUMAN Zinc finger MIZ domain-containing protein 2 OS=Homo sapiens OX=9606 GN=ZMIZ2 PE=1 SV=2 && PF02891:MIZ/SP-RING zinc finger	zf-MIZ
SMESG000003184.1	8.95044	11.0961	10.9003	9.77601	12.0571	10.7309	11.6637	11.0427	13.0018	12.3788	13.151	14.9006	SMESG000003184.1	dd_Smes_g4_10	6879067	6959193	+	11277	protein_coding	- && sp|P97526|NF1_RAT Neurofibromin OS=Rattus norvegicus OX=10116 GN=Nf1 PE=1 SV=1 && PF00616:GTPase-activator protein for Ras-like GTPase|PF13716:Divergent CRAL/TRIO domain	-
SMESG000057680.1	9.93179	9.80718	9.11442	10.2717	9.00317	8.64019	12.0861	11.4742	8.02299	9.88717	10.309	9.20699	SMESG000057680.1	dd_Smes_g4_49	3097831	3115277	+	1392	protein_coding	- && - && -	-
SMESG000026407.1	12.1724	12.3076	10.6505	10.8801	10.7797	11.8808	11.6281	14.1984	13.213	12.1918	13.1258	12.7059	SMESG000026407.1	dd_Smes_g4_1	17482839	17519903	-	2941	protein_coding	- && - && -	-
SMESG000055800.1	9.92379	12.3561	14.043	15.9226	10.105	12.1106	6.29683	9.45836	9.06568	8.89211	9.18306	9.50549	SMESG000055800.1	dd_Smes_g4_45	4114029	4116650	-	1059	protein_coding	- && sp|Q05918|IPHP_NOSCO Tyrosine-protein phosphatase OS=Nostoc commune OX=1178 GN=iphP PE=1 SV=1 && PF13350:Tyrosine phosphatase family	-
SMESG000072377.1	12.1928	13.6319	11.8937	11.1123	14.7057	12.3967	10.9211	10.1927	8.7699	10.1083	11.4911	9.77425	SMESG000072377.1	dd_Smes_g4_77	1979484	1981519	+	1899	protein_coding	- && - && -	-
SMESG000058604.1	7.15704	8.79666	8.14098	9.24618	7.87199	8.66802	10.7496	8.80074	9.15953	7.78469	9.14482	9.63082	SMESG000058604.1	dd_Smes_g4_4	2343264	2352501	-	1861	protein_coding	- && sp|Q9P4V2|AGM1_CANAX Phosphoacetylglucosamine mutase OS=Candida albicans OX=5476 GN=AGM1 PE=1 SV=1 && PF00408:Phosphoglucomutase/phosphomannomutase, C-terminal domain|PF02878:Phosphoglucomutase/phosphomannomutase, alpha/beta/alpha domain I	-
SMESG000043428.1	11.7804	7.68313	8.30908	7.78166	7.90293	7.94214	3.9226	4.50633	5.0734	3.06231	3.8752	3.14847	SMESG000043428.1	dd_Smes_g4_30	2164629	2165490	+	811	protein_coding	- && - && -	-
SMESG000068914.1	6.76022	9.87878	10.7765	8.38408	8.95706	9.14213	9.81204	11.3778	10.1909	8.77337	9.42465	10.0106	SMESG000068914.1	dd_Smes_g4_6	11229414	11241987	-	2070	protein_coding	- && - && PF00443:Ubiquitin carboxyl-terminal hydrolase	UCH
SMESG000017337.1	8.58962	8.13574	11.7433	9.20192	8.08719	9.19365	9.96131	9.2525	9.48047	11.4051	11.3404	7.09028	SMESG000017337.1	dd_Smes_g4_160	1030849	1032731	+	1302	protein_coding	- && sp|O14717|TRDMT_HUMAN tRNA (cytosine(38)-C(5))-methyltransferase OS=Homo sapiens OX=9606 GN=TRDMT1 PE=1 SV=1 && PF00145:C-5 cytosine-specific DNA methylase	DNA_methylase
SMESG000058685.1	13.301	9.21067	8.69017	13.0943	10.7007	9.37138	11.2186	10.6989	12.5664	12.8533	9.64194	11.2669	SMESG000058685.1	dd_Smes_g4_4	3056455	3057561	+	1107	protein_coding	- && - && -	-
SMESG000048885.1	10.0648	6.33401	12.2099	10.4435	8.89599	9.58647	9.34347	8.55209	12.2901	10.6773	8.62515	13.1242	SMESG000048885.1	dd_Smes_g4_37	2382312	2389773	+	1100	protein_coding	- && - && -	-
SMESG000000092.1	9.95062	12.2671	10.9894	9.89302	11.9285	11.3233	11.7342	12.147	12.7813	11.946	12.6853	15.0663	SMESG000000092.1	dd_Smes_g4_100	1585098	1626909	-	9494	protein_coding	- && sp|Q8BYH8|CHD9_MOUSE Chromodomain-helicase-DNA-binding protein 9 OS=Mus musculus OX=10090 GN=Chd9 PE=1 SV=2 && PF00271:Helicase conserved C-terminal domain|PF00385:Chromo (CHRromatin Organisation MOdifier) domain|PF00176:SNF2 family N-terminal domain	SNF2_N
SMESG000081137.1	8.32119	11.169	9.83182	11.4823	10.2189	11.0976	11.4253	10.4573	10.48	10.8049	10.3095	12.0568	SMESG000081137.1	dd_Smes_g4_9	1933914	1964223	-	4032	protein_coding	- && sp|Q9H2M9|RBGPR_HUMAN Rab3 GTPase-activating protein non-catalytic subunit OS=Homo sapiens OX=9606 GN=RAB3GAP2 PE=1 SV=1 && PF14655:Rab3 GTPase-activating protein regulatory subunit N-terminus|PF14656:Rab3 GTPase-activating protein regulatory subunit	-
SMESG000025145.1	10.1229	7.31819	7.44731	10.5958	7.17986	9.27588	6.61173	9.16391	12.1696	8.41986	8.61846	7.50284	SMESG000025145.1	dd_Smes_g4_19	6048595	6055447	+	805	protein_coding	- && sp|Q07417|ACADS_MOUSE Short-chain specific acyl-CoA dehydrogenase, mitochondrial OS=Mus musculus OX=10090 GN=Acads PE=1 SV=2 && PF00441:Acyl-CoA dehydrogenase, C-terminal domain	-
SMESG000074066.1	11.8702	12.3173	12.0455	11.5504	12.8357	11.3646	7.20408	6.87326	8.05693	8.41385	8.09112	7.00611	SMESG000074066.1	dd_Smes_g4_7	6987097	7012611	-	1605	protein_coding	- && sp|O13124|VDR_XENLA Vitamin D3 receptor OS=Xenopus laevis OX=8355 GN=vdr PE=2 SV=1 && PF00105:Zinc finger, C4 type (two domains)	zf-C4
SMESG000077094.1	13.1358	6.55178	10.3026	10.9301	7.9978	6.86755	12.6777	9.62175	7.23917	14.4624	9.43051	10.5307	SMESG000077094.1	dd_Smes_g4_88	916994	917508	+	415	protein_coding	- && sp|Q9XVZ8|ELOF1_CAEEL Transcription elongation factor 1 homolog OS=Caenorhabditis elegans OX=6239 GN=Y54G11A.11 PE=3 SV=1 && -	-
SMESG000081274.1	8.89388	8.96449	9.10467	8.29391	8.73787	8.75515	8.5259	8.95022	8.69616	8.54975	8.47113	9.32772	SMESG000081274.1	dd_Smes_g4_9	161766	198029	+	7728	protein_coding	- && sp|Q15746|MYLK_HUMAN Myosin light chain kinase, smooth muscle OS=Homo sapiens OX=9606 GN=MYLK PE=1 SV=4 && PF00069:Protein kinase domain	Pkinase
SMESG000072206.1	12.3631	10.588	11.9274	13.54	12.5477	15.5717	14.0739	9.39032	12.0197	12.8328	11.4248	11.6141	SMESG000072206.1	dd_Smes_g4_76	2955059	2956810	-	1391	protein_coding	- && sp|P22439|ODPX_BOVIN Pyruvate dehydrogenase protein X component OS=Bos taurus OX=9913 GN=PDHX PE=1 SV=3 && PF00198:2-oxoacid dehydrogenases acyltransferase (catalytic domain)|PF00364:Biotin-requiring enzyme	Biotin_lipoyl
SMESG000061191.1	13.3983	11.2797	12.4994	11.5124	9.6781	13.154	8.47741	8.45518	9.90516	8.12942	10.805	9.48326	SMESG000061191.1	dd_Smes_g4_53	436921	465586	-	1833	protein_coding	- && sp|P24823|PPBN_MOUSE Alkaline phosphatase, germ cell type OS=Mus musculus OX=10090 GN=Alpg PE=2 SV=2 && PF00245:Alkaline phosphatase	-
SMESG000025139.1	8.87145	9.27003	10.7687	8.14	10.981	10.2775	10.6762	9.70335	12.2959	9.2166	10.434	10.7382	SMESG000025139.1	dd_Smes_g4_19	6002055	6033082	+	1381	protein_coding	- && sp|Q5RAS0|ACADS_PONAB Short-chain specific acyl-CoA dehydrogenase, mitochondrial OS=Pongo abelii OX=9601 GN=ACADS PE=2 SV=1 && PF00441:Acyl-CoA dehydrogenase, C-terminal domain|PF02771:Acyl-CoA dehydrogenase, N-terminal domain|PF02770:Acyl-CoA dehydr	-
SMESG000081052.1	11.9788	13.3408	14.394	13.3661	13.555	13.3085	12.2728	13.4394	12.9248	8.48605	9.90643	12.4133	SMESG000081052.1	dd_Smes_g4_9	52767	63898	-	2951	protein_coding	- && - && -	-
SMESG000075450.1	6.30477	5.36873	4.98894	8.29683	3.48667	7.71769	4.8516	6.15258	4.61086	4.90383	3.84232	3.70417	SMESG000075450.1	dd_Smes_g4_83	157900	159278	-	1034	protein_coding	- && - && -	-
SMESG000071379.1	9.08524	7.90637	12.07	9.97407	10.8183	10.675	11.1871	12.5552	11.8273	15.129	12.8339	11.1482	SMESG000071379.1	dd_Smes_g4_74	1785484	1790645	-	1132	protein_coding	- && - && -	-
SMESG000034532.1	11.5931	11.1831	11.5341	10.4091	9.17639	11.6665	12.3735	10.8525	9.7886	11.257	9.55648	10.446	SMESG000034532.1	dd_Smes_g4_247	546216	561903	-	1241	protein_coding	- && sp|Q5HZT0|DXO_XENLA Decapping and exoribonuclease protein OS=Xenopus laevis OX=8355 GN=dxo PE=2 SV=1 && PF08652:RAI1 like PD-(D/E)XK nuclease	-
SMESG000000133.1	13.1841	10.9833	10.8762	11.2878	10.6752	11.0844	12.4845	11.5157	12.2571	12.1673	11.3635	12.0747	SMESG000000133.1	dd_Smes_g4_100	158836	169080	+	1769	protein_coding	- && - && PF13904:Domain of unknown function (DUF4207)	-
SMESG000036659.1	12.2918	10.4833	14.2206	12.2871	12.3658	11.8077	12.1261	10.8527	11.7778	11.8062	10.8495	11.7984	SMESG000036659.1	dd_Smes_g4_25	5887810	5897539	-	1902	protein_coding	- && sp|Q4V8C9|LRC56_RAT Leucine-rich repeat-containing protein 56 OS=Rattus norvegicus OX=10116 GN=Lrrc56 PE=2 SV=1 && PF14580:Leucine-rich repeat	-
SMESG000029914.1	16.8656	11.1195	12.6095	10.7425	9.64543	10.4277	10.9403	11.5464	8.65877	10.263	9.99472	9.13445	SMESG000029914.1	dd_Smes_g4_218	729338	730310	+	973	protein_coding	- && - && -	-
SMESG000032417.1	9.29029	10.7479	11.4292	9.55568	10.0658	10.3047	10.5118	10.5816	12.0196	10.07	10.3337	8.83712	SMESG000032417.1	dd_Smes_g4_22	6300296	6305420	+	1228	protein_coding	- && - && -	-
SMESG000029236.1	7.5577	9.38927	15.4427	10.0035	7.3154	6.97467	8.46632	9.04848	8.09353	7.60531	14.697	10.0972	SMESG000029236.1	dd_Smes_g4_211	741581	744181	-	2558	protein_coding	- && - && PF00567:Tudor domain	-
SMESG000022917.1	20.2199	10.3401	13.3396	12.9782	6.13132	10.5557	9.46795	9.13121	11.0578	8.34964	7.84364	10.5872	SMESG000022917.1	dd_Smes_g4_18	3383855	3384610	+	756	protein_coding	- && - && -	-
SMESG000080679.1	10.0222	9.91298	9.13979	10.3128	12.4466	10.6876	9.94134	11.4489	12.4089	12.0728	9.68533	9.77987	SMESG000080679.1	dd_Smes_g4_98	897907	910980	-	1200	protein_coding	- && - && -	-
SMESG000026842.1	10.5315	11.7793	11.1214	10.3202	11.7169	12.4345	12.0604	12.1572	13.0143	11.0349	12.4662	12.9917	SMESG000026842.1	dd_Smes_g4_1	4779757	4817365	+	6569	protein_coding	- && sp|Q8WXG6|MADD_HUMAN MAP kinase-activating death domain protein OS=Homo sapiens OX=9606 GN=MADD PE=1 SV=2 && -	-
SMESG000001793.1	11.6449	11.4822	9.28075	11.3266	13.2324	9.41452	10.5637	12.0927	9.21792	12.9739	12.0199	9.51113	SMESG000001793.1	dd_Smes_g4_107	1309247	1309912	+	666	protein_coding	- && - && -	-
SMESG000049749.1	8.04312	10.8954	10.464	6.38212	6.15554	4.15684	13.0497	6.66296	4.88187	5.37685	12.1082	4.43144	SMESG000049749.1	dd_Smes_g4_38	3595132	3606841	-	1097	protein_coding	- && sp|Q9BSW2|EFC4B_HUMAN EF-hand calcium-binding domain-containing protein 4B OS=Homo sapiens OX=9606 GN=CRACR2A PE=1 SV=2 && PF00071:Ras family	Ras
SMESG000043841.1	11.7275	11.7215	11.7383	11.2717	12.372	10.1	12.6379	9.58886	11.1154	10.3083	10.6108	11.5438	SMESG000043841.1	dd_Smes_g4_30	5410656	5447289	+	5717	protein_coding	- && sp|Q5TCS8|KAD9_HUMAN Adenylate kinase 9 OS=Homo sapiens OX=9606 GN=AK9 PE=1 SV=2 && PF00406:Adenylate kinase	ADK
SMESG000062038.1	18.1689	18.7226	17.8055	17.4247	18.018	17.6038	18.7709	22.3692	18.0192	19.6572	18.6705	18.0048	SMESG000062038.1	dd_Smes_g4_55	565237	595490	+	2490	protein_coding	- && - && PF07679:Immunoglobulin I-set domain	I-set
SMESG000021044.1	12.1927	8.91825	10.2113	10.3556	7.92051	11.7749	10.9019	13.1844	11.7739	11.6192	12.352	12.9301	SMESG000021044.1	dd_Smes_g4_17	3512721	3531245	-	2890	protein_coding	- && sp|P51905|SC6A4_DROME Sodium-dependent serotonin transporter OS=Drosophila melanogaster OX=7227 GN=SerT PE=2 SV=1 && PF00209:Sodium:neurotransmitter symporter family	SNF
SMESG000007211.1	11.3681	9.46052	10.1239	13.7581	10.7447	12.1215	10.5982	11.6542	8.46861	9.3927	10.1495	9.88192	SMESG000007211.1	dd_Smes_g4_123	1519525	1520762	+	964	protein_coding	- && - && -	-
SMESG000046728.1	10.7191	8.39842	9.25882	10.0131	13.6546	7.96689	8.36171	8.57086	11.6499	8.67001	8.51692	6.37025	SMESG000046728.1	dd_Smes_g4_34	3065248	3066643	+	1295	protein_coding	- && - && PF11901:Protein of unknown function (DUF3421)	-
SMESG000022478.1	11.2848	7.35657	13.1853	11.4764	8.46094	9.11099	10.0231	10.2092	8.54705	9.92423	11.0184	12.1166	SMESG000022478.1	dd_Smes_g4_187	729687	730730	+	1001	protein_coding	- && - && -	-
SMESG000057711.1	9.90285	9.46315	9.4405	9.22922	8.85689	9.14991	11.5957	9.87308	10.3642	9.44177	10.9139	10.8735	SMESG000057711.1	dd_Smes_g4_49	3220777	3260901	-	3825	protein_coding	- && - && PF06462:Propeller	-
SMESG000006866.1	9.56861	9.92124	9.45737	9.60531	10.7526	9.21785	10.715	9.8887	11.0666	9.54645	9.9031	12.3176	SMESG000006866.1	dd_Smes_g4_121	1798404	1860577	-	7371	protein_coding	- && sp|A2AL36|CNTRL_MOUSE Centriolin OS=Mus musculus OX=10090 GN=Cntrl PE=1 SV=2 && PF14580:Leucine-rich repeat	-
SMESG000024792.1	12.2546	10.962	9.89714	11.1163	9.61709	9.42094	11.0743	10.6531	10.3105	13.8932	9.77318	11.2757	SMESG000024792.1	dd_Smes_g4_19	3226462	3236706	+	2160	protein_coding	- && sp|Q99759|M3K3_HUMAN Mitogen-activated protein kinase kinase kinase 3 OS=Homo sapiens OX=9606 GN=MAP3K3 PE=1 SV=2 && PF00069:Protein kinase domain|PF00564:PB1 domain	Pkinase
SMESG000022487.1	10.5623	8.36962	10.2176	11.2479	8.2524	9.09585	9.47311	15.8396	11.1166	7.58369	9.18207	10.5057	SMESG000022487.1	dd_Smes_g4_187	776127	777059	-	846	protein_coding	- && - && -	-
SMESG000052611.1	8.10489	7.33988	7.96106	11.3695	8.62993	6.92687	8.68846	6.98584	9.37097	9.9996	10.4618	8.5914	SMESG000052611.1	dd_Smes_g4_40	3155397	3165707	-	1366	protein_coding	- && sp|O14656|TOR1A_HUMAN Torsin-1A OS=Homo sapiens OX=9606 GN=TOR1A PE=1 SV=1 && PF06309:Torsin	-
SMESG000026073.1	9.41407	10.7725	10.2522	9.54046	11.164	10.7317	9.96679	9.19182	9.61536	9.24931	8.93698	10.9103	SMESG000026073.1	dd_Smes_g4_1	14506860	14551445	+	6310	protein_coding	- && sp|E9QAM5|HELZ2_MOUSE Helicase with zinc finger domain 2 OS=Mus musculus OX=10090 GN=Helz2 PE=1 SV=1 && PF13087:AAA domain|PF00773:RNB domain|PF13086:AAA domain	RNB
SMESG000004907.1	9.04673	13.1252	8.55793	12.807	11.0962	12.7904	12.6085	10.2343	10.593	8.70752	7.01451	10.0603	SMESG000004907.1	dd_Smes_g4_116	1330216	1331035	-	820	protein_coding	- && sp|Q10038|VHP1_CAEEL Tyrosine-protein phosphatase vhp-1 OS=Caenorhabditis elegans OX=6239 GN=vhp-1 PE=1 SV=2 && PF00782:Dual specificity phosphatase, catalytic domain	DSPc
SMESG000018863.1	9.5716	10.1012	10.446	11.3455	10.2047	10.195	12.3466	10.9124	10.1469	10.6354	9.6561	7.94368	SMESG000018863.1	dd_Smes_g4_16	2669458	2683897	-	1873	protein_coding	- && sp|Q5E9N5|CLPB_BOVIN Caseinolytic peptidase B protein homolog OS=Bos taurus OX=9913 GN=CLPB PE=2 SV=1 && PF07724:AAA domain (Cdc48 subfamily)|PF10431:C-terminal, D2-small domain, of ClpB protein	-
SMESG000069729.1	10.2273	7.29759	9.50405	9.72757	9.79538	12.6326	10.7474	9.81642	8.06077	11.6998	11.2719	9.90927	SMESG000069729.1	dd_Smes_g4_6	7928161	7936986	+	1110	protein_coding	- && sp|Q08DK4|GHC1_BOVIN Mitochondrial glutamate carrier 1 OS=Bos taurus OX=9913 GN=SLC25A22 PE=2 SV=1 && PF00153:Mitochondrial carrier protein	Mito_carr
SMESG000010460.1	7.84178	10.0597	9.92352	8.47795	7.38005	9.60053	7.58791	8.29883	7.54815	9.48026	10.8232	9.30865	SMESG000010460.1	dd_Smes_g4_134	1229734	1240846	+	1419	protein_coding	- && - && -	-
SMESG000037408.1	10.3395	13.1149	10.0873	10.3959	11.1198	11.4296	9.10549	9.75828	9.88931	13.0487	14.1273	12.2316	SMESG000037408.1	dd_Smes_g4_26	107614	109548	-	1935	protein_coding	- && sp|A5PK45|GT251_BOVIN Procollagen galactosyltransferase 1 OS=Bos taurus OX=9913 GN=COLGALT1 PE=2 SV=1 && PF13704:Glycosyl transferase family 2|PF01755:Glycosyltransferase family 25 (LPS biosynthesis protein)	-
SMESG000081966.1	12.2141	10.992	10.3408	10.6517	11.8449	11.1347	11.0404	11.557	10.8146	9.20349	9.66564	11.0532	SMESG000081966.1	dd_Smes_g4_9	8511065	8516799	+	1546	protein_coding	- && sp|Q6DIY4|TBPL1_XENTR TATA box-binding protein-like 1 OS=Xenopus tropicalis OX=8364 GN=tbpl1 PE=2 SV=1 && -	-
SMESG000065309.1	7.29821	9.20329	8.72043	10.3798	9.49396	8.11966	7.62969	9.56325	10.3121	11.1887	10.1091	8.6241	SMESG000065309.1	dd_Smes_g4_60	2844369	2846848	-	1748	protein_coding	- && sp|Q9UPN9|TRI33_HUMAN E3 ubiquitin-protein ligase TRIM33 OS=Homo sapiens OX=9606 GN=TRIM33 PE=1 SV=3 && PF00628:PHD-finger|PF00643:B-box zinc finger	zf-B_box
SMESG000074946.1	9.26612	11.4152	10.5282	8.87827	9.89559	11.1811	11.1257	10.6749	11.3811	11.0047	9.1676	10.7511	SMESG000074946.1	dd_Smes_g4_82	1335904	1354171	-	2238	protein_coding	- && sp|Q8TF42|UBS3B_HUMAN Ubiquitin-associated and SH3 domain-containing protein B OS=Homo sapiens OX=9606 GN=UBASH3B PE=1 SV=2 && PF00300:Histidine phosphatase superfamily (branch 1)	-
SMESG000027686.1	12.0632	10.229	9.57972	11.0871	9.84632	11.2156	9.22352	11.2989	8.23328	10.7976	8.88964	8.82533	SMESG000027686.1	dd_Smes_g4_203	962340	963706	-	1174	protein_coding	- && sp|Q6XIP0|NHP2_DROYA H/ACA ribonucleoprotein complex subunit 2-like protein OS=Drosophila yakuba OX=7245 GN=NHP2 PE=2 SV=1 && PF01248:Ribosomal protein L7Ae/L30e/S12e/Gadd45 family	-
SMESG000078337.1	9.36657	12.1186	11.9128	11.7253	11.9917	11.7779	9.77886	11.4776	11.076	11.5483	9.24724	12.4435	SMESG000078337.1	dd_Smes_g4_90	2241213	2270519	-	2052	protein_coding	- && - && PF09457:FIP domain	-
SMESG000026553.1	11.4921	10.8065	11.9371	12.5412	10.4176	7.81805	12.739	10.0421	9.12059	11.3545	7.98526	10.8984	SMESG000026553.1	dd_Smes_g4_1	2572192	2573086	+	802	protein_coding	- && - && -	-
SMESG000004930.1	7.17595	9.77921	10.3544	10.3105	9.99119	8.39228	10.7609	9.78802	8.93491	10.0784	9.7349	12.22	SMESG000004930.1	dd_Smes_g4_116	1529393	1537262	+	1535	protein_coding	- && - && PF06870:A49-like RNA polymerase I associated factor	-
SMESG000081275.1	11.7286	10.8366	7.88029	12.594	7.83743	12.9491	10.0411	9.269	10.0804	8.49217	8.76578	8.43307	SMESG000081275.1	dd_Smes_g4_9	3307383	3315181	+	920	protein_coding	- && - && PF06966:Protein of unknown function (DUF1295)	-
SMESG000009493.1	10.2701	11.0305	10.1635	11.9937	12.6178	11.3387	11.2531	9.16436	12.3263	9.57925	10.4455	7.7672	SMESG000009493.1	dd_Smes_g4_12	7920619	7922287	-	1669	protein_coding	- && sp|Q8CE47|S49A3_MOUSE Solute carrier family 49 member A3 OS=Mus musculus OX=10090 GN=Slc49a3 PE=2 SV=1 && PF07690:Major Facilitator Superfamily	MFS_1
SMESG000055996.1	11.3597	11.8679	13.0332	13.9483	13.843	15.5881	8.47806	6.85386	8.2742	8.88857	7.97447	7.08676	SMESG000055996.1	dd_Smes_g4_46	1323704	1331042	+	2439	protein_coding	- && sp|Q32NT4|LRC58_XENLA Leucine-rich repeat-containing protein 58 OS=Xenopus laevis OX=8355 GN=lrrc58 PE=2 SV=1 && PF13855:Leucine rich repeat	-
SMESG000081983.1	10.8528	10.3467	12.8331	13.3115	10.8398	13.3913	8.99226	8.78238	10.0817	9.38709	8.02309	8.75778	SMESG000081983.1	dd_Smes_g4_9	8628289	8673646	-	1626	protein_coding	- && sp|P30682|GNAI_LYMST Guanine nucleotide-binding protein G(i) subunit alpha OS=Lymnaea stagnalis OX=6523 PE=2 SV=3 && PF00503:G-protein alpha subunit	G-alpha
SMESG000018877.1	12.9312	13.2143	13.1724	13.1111	10.9804	10.8011	8.28039	10.9385	10.4517	10.1751	10.3394	9.77388	SMESG000018877.1	dd_Smes_g4_16	2775876	2794588	-	1256	protein_coding	- && sp|Q8JFY9|ENDUA_XENLA Poly(U)-specific endoribonuclease-A OS=Xenopus laevis OX=8355 GN=endou-a PE=1 SV=1 && PF09412:Endoribonuclease XendoU	-
SMESG000069748.1	10.6998	10.9902	9.81716	8.69415	11.6215	10.103	10.7324	10.4923	8.79286	8.53739	10.2414	9.97216	SMESG000069748.1	dd_Smes_g4_6	8085332	8099193	-	2206	protein_coding	- && sp|Q9Y5A7|NUB1_HUMAN NEDD8 ultimate buster 1 OS=Homo sapiens OX=9606 GN=NUB1 PE=1 SV=2 && PF18037:Ubiquitin-like domain	-
SMESG000050769.1	9.2941	10.427	9.34864	10.7604	10.0173	9.42661	10.1568	10.7779	10.485	9.00703	8.4684	10.2102	SMESG000050769.1	dd_Smes_g4_3	10610649	10620079	+	3102	protein_coding	- && sp|Q27607|DPOG1_DROME DNA polymerase subunit gamma-1, mitochondrial OS=Drosophila melanogaster OX=7227 GN=tam PE=1 SV=2 && PF18136:DNA mitochondrial polymerase exonuclease domain	-
SMESG000055315.1	9.00114	8.14208	8.58854	13.1613	8.69548	10.0658	7.91413	11.6735	10.1921	11.6867	9.37565	12.6037	SMESG000055315.1	dd_Smes_g4_451	26576	27062	+	487	protein_coding	- && - && -	-
SMESG000004754.1	10.3497	12.0895	10.3801	10.2182	11.3683	11.7062	10.6917	9.88377	11.2912	10.1119	11.3502	11.5477	SMESG000004754.1	dd_Smes_g4_115	1646870	1666856	+	3725	protein_coding	- && sp|Q14667|K0100_HUMAN Protein KIAA0100 OS=Homo sapiens OX=9606 GN=KIAA0100 PE=1 SV=3 && PF10351:Golgi-body localisation protein domain	-
SMESG000025236.1	10.8795	9.83241	10.7893	9.71106	9.85032	10.2651	10.5601	10.9153	11.0214	10.0537	10.5644	10.4766	SMESG000025236.1	dd_Smes_g4_19	7101276	7113461	-	4148	protein_coding	- && sp|Q9H2Y9|SO5A1_HUMAN Solute carrier organic anion transporter family member 5A1 OS=Homo sapiens OX=9606 GN=SLCO5A1 PE=2 SV=2 && -	-
SMESG000027630.1	8.6817	9.55599	9.99986	9.38369	10.1803	9.46606	11.5338	10.1639	12.8045	10.5026	12.2988	12.7541	SMESG000027630.1	dd_Smes_g4_202	775172	786372	+	8370	protein_coding	- && sp|Q9UMN6|KMT2B_HUMAN Histone-lysine N-methyltransferase 2B OS=Homo sapiens OX=9606 GN=KMT2B PE=1 SV=1 && PF05965:F/Y rich C-terminus|PF00856:SET domain|PF05964:F/Y-rich N-terminus	SET
SMESG000047188.1	8.7934	10.6183	7.84758	9.47128	12.2785	10.1992	8.8615	12.5292	13.2542	11.0214	10.794	9.3948	SMESG000047188.1	dd_Smes_g4_355	145860	157538	-	1291	protein_coding	- && sp|P62333|PRS10_HUMAN 26S proteasome regulatory subunit 10B OS=Homo sapiens OX=9606 GN=PSMC6 PE=1 SV=1 && PF17862:AAA+ lid domain|PF16450:Proteasomal ATPase OB C-terminal domain|PF00004:ATPase family associated with various cellular activities (AAA)	AAA
SMESG000054790.1	12.3232	15.333	12.6916	11.2865	8.08973	10.3471	12.5303	10.0023	11.803	12.8416	11.0975	12.5028	SMESG000054790.1	dd_Smes_g4_44	738481	740090	+	1245	protein_coding	- && - && PF12349:Sterol-sensing domain of SREBP cleavage-activation	-
SMESG000020236.1	11.5632	9.19029	11.447	11.8534	8.82018	11.1815	7.39905	9.13359	11.3185	9.11943	9.92672	10.574	SMESG000020236.1	dd_Smes_g4_175	78726	80348	-	1356	protein_coding	- && sp|A6ZRD1|TMT1_YEAS7 Trans-aconitate 3-methyltransferase OS=Saccharomyces cerevisiae (strain YJM789) OX=307796 GN=TMT1 PE=3 SV=1 && PF08241:Methyltransferase domain	Methyltransf_11
SMESG000017294.1	12.8465	11.7102	12.446	11.0486	13.1653	11.0502	12.116	11.111	12.4687	10.9088	11.137	13.1923	SMESG000017294.1	dd_Smes_g4_15	7850476	7877261	-	12901	protein_coding	- && sp|E9Q8T7|DYH1_MOUSE Dynein axonemal heavy chain 1 OS=Mus musculus OX=10090 GN=Dnah1 PE=1 SV=1 && PF12780:P-loop containing dynein motor region D4|PF12781:ATP-binding dynein motor region|PF18199:Dynein heavy chain C-terminal domain|PF18198:Dynein hea	Dynein_heavy
SMESG000040332.1	15.7211	11.7734	10.0845	13.7923	12.8664	11.9217	14.3147	10.9701	9.22022	10.551	10.6969	11.2329	SMESG000040332.1	dd_Smes_g4_291	343789	346958	-	765	protein_coding	- && - && PF00100:Zona pellucida-like domain	Zona_pellucida
SMESG000067310.1	11.4299	9.57776	10.4397	12.7667	9.50996	10.9871	10.6987	10.7239	11.3582	12.7726	12.1174	8.06539	SMESG000067310.1	dd_Smes_g4_65	773591	775660	+	2070	protein_coding	- && - && -	-
SMESG000058866.1	9.50629	11.3774	9.26004	9.54824	11.4787	9.0041	9.89205	10.3483	10.595	10.7367	11.2941	10.2289	SMESG000058866.1	dd_Smes_g4_4	4373816	4398913	-	3754	protein_coding	- && sp|Q2TBH9|COG8_BOVIN Conserved oligomeric Golgi complex subunit 8 OS=Bos taurus OX=9913 GN=COG8 PE=2 SV=1 && PF04124:Dor1-like family	-
SMESG000046412.1	12.1831	9.19006	12.6096	13.5845	10.9649	14.1107	9.2408	11.5479	9.77365	8.53897	7.21527	9.95815	SMESG000046412.1	dd_Smes_g4_343	14224	14938	-	715	protein_coding	- && - && -	-
SMESG000062740.1	14.252	9.67866	13.1229	12.5921	8.23391	9.32924	10.7831	14.4851	14.8005	19.8214	16.5309	11.6578	SMESG000062740.1	dd_Smes_g4_57	2242149	2242704	-	556	protein_coding	- && - && -	-
SMESG000081020.1	8.93865	8.75403	9.00375	9.63558	9.84423	9.59656	10.2653	9.79104	9.72466	9.04654	10.6857	11.1751	SMESG000081020.1	dd_Smes_g4_9	910933	914478	+	3546	protein_coding	- && - && -	-
SMESG000030960.1	9.38104	9.98083	11.7082	11.1258	10.9675	12.1578	8.69912	8.15907	10.1952	9.67633	10.5398	8.42433	SMESG000030960.1	dd_Smes_g4_21	6926085	6926731	+	647	protein_coding	- && sp|Q9QYI8|DNJB7_MOUSE DnaJ homolog subfamily B member 7 OS=Mus musculus OX=10090 GN=Dnajb7 PE=2 SV=2 && PF00226:DnaJ domain	DnaJ
SMESG000063557.1	8.80881	8.04515	9.84501	9.82033	10.0664	10.3389	12.6249	11.6272	11.0414	12.4836	10.7556	12.4861	SMESG000063557.1	dd_Smes_g4_59	1753839	1769250	-	2922	protein_coding	- && - && PF12796:Ankyrin repeats (3 copies)|PF13637:Ankyrin repeats (many copies)	-
SMESG000015448.1	8.52463	9.22878	9.23596	9.41764	9.36347	8.84631	8.93604	9.22023	10.3652	8.32061	9.57762	8.44837	SMESG000015448.1	dd_Smes_g4_152	498760	500424	-	1424	protein_coding	- && sp|Q09305|AAR2_CAEEL Protein AAR2 homolog OS=Caenorhabditis elegans OX=6239 GN=F10B5.2 PE=3 SV=1 && PF05282:AAR2 protein	-
SMESG000050951.1	11.5238	10.4571	7.96449	9.39832	8.49954	9.70005	7.54142	7.69165	9.11119	10.1738	9.05693	7.76569	SMESG000050951.1	dd_Smes_g4_3	11990696	12018507	-	1663	protein_coding	- && sp|P36887|KAPCA_PIG cAMP-dependent protein kinase catalytic subunit alpha OS=Sus scrofa OX=9823 GN=PRKACA PE=1 SV=4 && PF00069:Protein kinase domain	Pkinase
SMESG000070282.1	10.5867	10.2734	14.3891	8.4479	11.5254	10.3378	9.99192	9.01927	11.1249	7.25817	9.03135	13.2846	SMESG000070282.1	dd_Smes_g4_70	618489	635174	+	998	protein_coding	- && - && -	-
SMESG000078476.1	11.6245	8.01223	11.0618	10.9106	8.57297	10.0997	10.3281	11.3226	10.5787	9.99396	12.7164	10.717	SMESG000078476.1	dd_Smes_g4_90	1333028	1334562	-	1315	protein_coding	- && sp|Q64674|SPEE_MOUSE Spermidine synthase OS=Mus musculus OX=10090 GN=Srm PE=1 SV=1 && PF17284:Spermidine synthase tetramerisation domain|PF01564:Spermine/spermidine synthase domain	-
SMESG000025667.1	14.5944	10.912	12.537	12.7656	11.8887	11.2013	12.5675	12.5389	11.6444	12.1129	12.1354	10.5821	SMESG000025667.1	dd_Smes_g4_1	11362701	11366678	-	2580	protein_coding	- && - && -	-
SMESG000006030.1	8.14147	9.70666	9.34857	9.38737	12.1273	8.68222	10.939	9.91645	12.4889	10.9648	11.4374	9.38992	SMESG000006030.1	dd_Smes_g4_11	4825781	4846543	-	1208	protein_coding	- && sp|Q7T292|MFRN2_DANRE Mitoferrin-2 OS=Danio rerio OX=7955 GN=slc25a28 PE=2 SV=1 && PF00153:Mitochondrial carrier protein	Mito_carr
SMESG000015757.1	10.6348	9.80768	11.1928	12.1482	9.43175	7.84471	7.12945	7.36125	8.00971	10.0207	9.70749	9.2649	SMESG000015757.1	dd_Smes_g4_154	1476948	1488751	-	1802	protein_coding	- && sp|Q62862|MP2K5_RAT Dual specificity mitogen-activated protein kinase kinase 5 OS=Rattus norvegicus OX=10116 GN=Map2k5 PE=1 SV=1 && PF00069:Protein kinase domain	Pkinase
SMESG000037125.1	9.31225	8.58836	11.089	8.49648	10.715	11.1923	10.3905	13.289	11.9582	10.2452	9.97306	9.68247	SMESG000037125.1	dd_Smes_g4_265	484613	485913	+	1207	protein_coding	- && - && -	-
SMESG000024212.1	10.4599	11.6111	10.9984	9.6786	12.3343	10.7918	12.3324	12.5836	12.8452	12.5863	14.1116	13.6487	SMESG000024212.1	dd_Smes_g4_197	411147	502899	+	5303	protein_coding	- && sp|Q15147|PLCB4_HUMAN 1-phosphatidylinositol 4,5-bisphosphate phosphodiesterase beta-4 OS=Homo sapiens OX=9606 GN=PLCB4 PE=1 SV=3 && PF09279:Phosphoinositide-specific phospholipase C, efhand-like|PF00388:Phosphatidylinositol-specific phospholipase C,	PI-PLC-X
SMESG000072577.1	16.8598	9.22514	12.8134	7.88866	5.88607	8.30581	11.2741	8.99156	11.4759	12.122	9.31825	10.4521	SMESG000072577.1	dd_Smes_g4_78	769080	769990	-	700	protein_coding	- && sp|Q05AT9|U1SBP_XENLA U11/U12 small nuclear ribonucleoprotein 35 kDa protein OS=Xenopus laevis OX=8355 GN=snrnp35 PE=2 SV=1 && PF00076:RNA recognition motif. (a.k.a. RRM, RBD, or RNP domain)	RRM_1
SMESG000034080.1	12.1534	8.80376	8.98989	9.27967	9.73707	9.04858	7.26919	8.2668	8.59831	9.86116	7.13041	7.44495	SMESG000034080.1	dd_Smes_g4_242	434445	436548	+	2104	protein_coding	- && - && PF12796:Ankyrin repeats (3 copies)	-
SMESG000057853.1	9.47181	9.1227	8.41281	9.6023	8.07303	9.96266	6.64475	9.46315	10.0289	10.2706	9.84597	10.4829	SMESG000057853.1	dd_Smes_g4_49	565183	567213	-	801	protein_coding	- && sp|Q9DAP7|ASF1B_MOUSE Histone chaperone ASF1B OS=Mus musculus OX=10090 GN=Asf1b PE=1 SV=1 && PF04729:ASF1 like histone chaperone	-
SMESG000013556.1	9.63546	10.1185	6.22612	10.8909	10.3134	9.45465	10.6353	7.44786	10.1038	11.099	8.32252	9.63284	SMESG000013556.1	dd_Smes_g4_146	1548756	1566491	+	1254	protein_coding	- && sp|Q5M7Z0|RNFT1_HUMAN E3 ubiquitin-protein ligase RNFT1 OS=Homo sapiens OX=9606 GN=RNFT1 PE=1 SV=2 && PF13920:Zinc finger, C3HC4 type (RING finger)	-
SMESG000030567.1	8.11886	8.10362	9.93993	9.34281	10.8976	8.76933	10.0719	10.6343	11.1198	9.22202	11.6538	9.99584	SMESG000030567.1	dd_Smes_g4_21	485428	492254	-	2132	protein_coding	- && - && PF10508:Proteasome non-ATPase 26S subunit	-
SMESG000018974.1	11.3366	10.9057	9.47117	9.43375	9.846	9.73966	10.8345	9.73718	11.8569	10.8669	11.6274	11.6387	SMESG000018974.1	dd_Smes_g4_16	3738195	3779197	-	3371	protein_coding	- && sp|Q04982|BRAF_CHICK Serine/threonine-protein kinase B-raf OS=Gallus gallus OX=9031 GN=BRAF PE=1 SV=2 && PF07714:Protein tyrosine kinase|PF02196:Raf-like Ras-binding domain	Pkinase_Tyr
SMESG000018996.1	9.56834	9.93834	10.6384	11.4527	10.9312	12.2197	9.39971	9.45003	12.662	10.3803	9.58801	9.92785	SMESG000018996.1	dd_Smes_g4_16	3892705	3935431	+	3853	protein_coding	- && - && -	-
SMESG000078799.1	10.0588	10.2041	8.82782	9.28011	9.05302	9.74145	10.9145	10.394	11.1615	10.3361	8.55917	12.4177	SMESG000078799.1	dd_Smes_g4_92	1007770	1009501	+	1732	protein_coding	- && sp|Q3TAE8|ALG6_MOUSE Dolichyl pyrophosphate Man9GlcNAc2 alpha-1,3-glucosyltransferase OS=Mus musculus OX=10090 GN=Alg6 PE=2 SV=1 && PF03155:ALG6, ALG8 glycosyltransferase family	-
SMESG000061158.1	10.9499	10.1353	11.0062	10.0124	9.75223	10.8714	10.6943	9.69488	11.3092	9.88235	9.71484	11.4405	SMESG000061158.1	dd_Smes_g4_53	366486	388614	+	3644	protein_coding	- && sp|D3Z9Z9|SMRCD_RAT SWI/SNF-related matrix-associated actin-dependent regulator of chromatin subfamily A containing DEAD/H box 1 OS=Rattus norvegicus OX=10116 GN=Smarcad1 PE=1 SV=1 && PF00176:SNF2 family N-terminal domain|PF00271:Helicase conserved C	SNF2_N
SMESG000006104.1	12.9783	11.3611	11.2902	10.8984	11.3562	9.01705	10.4123	9.65469	10.0087	9.28111	11.6837	10.1953	SMESG000006104.1	dd_Smes_g4_11	5381797	5383212	+	1416	protein_coding	- && - && -	-
SMESG000014121.1	8.35397	11.6353	11.0532	5.33018	11.9091	6.6244	7.27516	7.31658	12.0029	11.8863	9.93641	8.62637	SMESG000014121.1	dd_Smes_g4_149	464335	464745	+	370	protein_coding	- && sp|Q56K13|SF3B5_BOVIN Splicing factor 3B subunit 5 OS=Bos taurus OX=9913 GN=SF3B5 PE=3 SV=1 && -	-
SMESG000059645.1	9.36657	9.48216	8.82794	9.61682	9.03782	10.2468	9.9291	9.90055	9.8868	10.5815	7.98407	10.507	SMESG000059645.1	dd_Smes_g4_50	199466	208523	+	1374	protein_coding	- && sp|Q712K3|UB2R2_HUMAN Ubiquitin-conjugating enzyme E2 R2 OS=Homo sapiens OX=9606 GN=UBE2R2 PE=1 SV=1 && PF00179:Ubiquitin-conjugating enzyme	UQ_con
SMESG000081553.1	11.4898	14.1817	12.2685	13.4048	12.8901	11.4083	10.2694	10.6324	10.3072	11.469	11.8681	12.0823	SMESG000081553.1	dd_Smes_g4_9	5718875	5730347	-	1394	protein_coding	- && - && -	-
SMESG000006065.1	12.4888	6.39714	10.8354	9.87879	7.29653	9.34437	12.5921	9.73879	9.39797	13.1943	9.72097	7.7815	SMESG000006065.1	dd_Smes_g4_11	5162937	5163530	+	549	protein_coding	- && - && PF00444:Ribosomal protein L36	-
SMESG000040095.1	11.8214	10.7584	10.2501	11.7471	10.7517	10.5154	10.578	11.1953	8.93621	10.2142	11.0603	10.496	SMESG000040095.1	dd_Smes_g4_28	4874345	4875813	+	1469	protein_coding	- && sp|Q8N1M1|BEST3_HUMAN Bestrophin-3 OS=Homo sapiens OX=9606 GN=BEST3 PE=1 SV=1 && PF01062:Bestrophin, RFP-TM, chloride channel	-
SMESG000022424.1	9.11571	11.9872	12.92	10.2105	11.3113	11.4173	10.2463	9.39481	11.6528	9.34879	8.49989	11.9472	SMESG000022424.1	dd_Smes_g4_187	341049	396958	-	2651	protein_coding	- && - && PF08447:PAS fold	-
SMESG000079760.1	11.6426	12.2056	11.1479	8.29415	11.2609	9.47051	10.0692	9.45249	8.95214	9.75169	10.8066	8.74489	SMESG000079760.1	dd_Smes_g4_95	1592650	1594575	+	1926	protein_coding	- && - && PF03189:Otopetrin	-
SMESG000035252.1	15.4143	6.76476	8.66042	9.77024	6.38344	7.4804	9.79482	12.0791	7.19952	11.8826	10.0386	7.15294	SMESG000035252.1	dd_Smes_g4_24	5085319	5087327	+	762	protein_coding	- && - && -	-
SMESG000018807.1	14.0291	10.1243	14.3471	16.6775	9.04453	18.0179	14.6392	10.8965	14.4704	14.8266	8.40857	8.84887	SMESG000018807.1	dd_Smes_g4_16	2083441	2084117	+	677	protein_coding	- && sp|P02263|H2A4_CHICK Histone H2A-IV OS=Gallus gallus OX=9031 PE=1 SV=2 && PF00125:Core histone H2A/H2B/H3/H4|PF16211:C-terminus of histone H2A	Histone
SMESG000040788.1	11.7724	9.69991	9.69647	9.46738	10.6079	9.0026	10.8319	9.39509	8.5777	8.34383	8.37959	7.55132	SMESG000040788.1	dd_Smes_g4_29	1098752	1124599	-	1203	protein_coding	- && sp|Q6DIV4|RBM38_XENTR RNA-binding protein 38 OS=Xenopus tropicalis OX=8364 GN=rbm38 PE=2 SV=1 && PF00076:RNA recognition motif. (a.k.a. RRM, RBD, or RNP domain)	RRM_1
SMESG000032660.1	9.24409	8.10894	8.53987	9.22968	7.52244	9.29742	9.51556	12.2035	12.4507	10.6828	8.97835	8.41493	SMESG000032660.1	dd_Smes_g4_231	444332	446426	+	1453	protein_coding	- && sp|Q28F51|TADBP_XENTR TAR DNA-binding protein 43 OS=Xenopus tropicalis OX=8364 GN=tardbp PE=2 SV=1 && PF00076:RNA recognition motif. (a.k.a. RRM, RBD, or RNP domain)|PF18694:Transactive response DNA-binding protein N-terminal domain	RRM_1
SMESG000036140.1	9.5593	8.93586	7.61809	10.0096	8.94887	9.34373	8.35002	7.51982	8.33172	10.0429	8.90689	10.5752	SMESG000036140.1	dd_Smes_g4_25	1194807	1200510	-	1458	protein_coding	- && sp|P53772|DLLH_BRAFL Homeobox protein DLL homolog OS=Branchiostoma floridae OX=7739 PE=2 SV=1 && PF00046:Homeodomain	Homeobox
SMESG000045308.1	10.5478	10.4303	9.63039	10.6548	9.72396	9.34824	10.2868	11.7806	11.0203	9.25139	10.8836	9.88475	SMESG000045308.1	dd_Smes_g4_32	399637	420058	-	1689	protein_coding	- && - && PF00001:7 transmembrane receptor (rhodopsin family)	7tm_1
SMESG000067489.1	10.155	12.2088	10.2525	10.9485	12.7906	11.2926	10.3886	11.5908	9.9055	8.67346	11.9198	11.688	SMESG000067489.1	dd_Smes_g4_66	2364266	2370258	-	1378	protein_coding	- && sp|Q9JHW5|VAMP7_RAT Vesicle-associated membrane protein 7 OS=Rattus norvegicus OX=10116 GN=Vamp7 PE=1 SV=1 && PF00957:Synaptobrevin	-
SMESG000021039.1	9.64071	7.69091	10.2771	10.9431	11.7243	7.92448	10.3455	7.97835	11.6815	9.17024	8.82238	7.90454	SMESG000021039.1	dd_Smes_g4_17	3487523	3493744	+	1230	protein_coding	- && sp|Q7T3C7|RT4I1_DANRE Reticulon-4-interacting protein 1 homolog, mitochondrial OS=Danio rerio OX=7955 GN=rtn4ip1 PE=2 SV=2 && PF13602:Zinc-binding dehydrogenase|PF08240:Alcohol dehydrogenase GroES-like domain	ADH_N
SMESG000017986.1	10.1677	11.0869	11.4655	11.9206	9.31799	7.87509	10.364	10.3521	10.0973	8.93542	7.21718	10.7415	SMESG000017986.1	dd_Smes_g4_164	15365	16018	-	608	protein_coding	- && sp|Q567Z7|BUD31_DANRE Protein BUD31 homolog OS=Danio rerio OX=7955 GN=bud31 PE=2 SV=1 && PF01125:G10 protein	-
SMESG000044614.1	10.6526	7.95128	7.57099	10.4064	10.5539	13.0237	11.9096	9.01454	9.76972	12.8821	9.66022	8.25108	SMESG000044614.1	dd_Smes_g4_31	5178577	5187260	-	976	protein_coding	- && sp|Q9VWK6|PGP2L_DROME Post-GPI attachment to proteins factor 2-like OS=Drosophila melanogaster OX=7227 GN=CG7990 PE=2 SV=4 && PF10277:Frag1/DRAM/Sfk1 family	-
SMESG000021266.1	9.90205	11.6264	9.88706	9.98097	8.84933	11.8061	10.8365	10.0217	9.85464	8.82544	8.39174	10.4007	SMESG000021266.1	dd_Smes_g4_17	5600649	5601715	-	1067	protein_coding	- && - && PF01529:DHHC palmitoyltransferase	-
SMESG000019957.1	21.3582	8.6592	8.38694	14.8645	8.99087	8.95552	9.0922	12.9322	9.5677	9.22758	12.338	8.7574	SMESG000019957.1	dd_Smes_g4_173	298104	298618	-	471	protein_coding	- && - && -	-
SMESG000011876.1	7.25909	6.96269	10.4565	9.96354	11.3259	11.9939	11.8531	9.86977	9.93255	12.3961	10.1301	9.0024	SMESG000011876.1	dd_Smes_g4_13	4071150	4092582	-	480	protein_coding	- && - && -	-
SMESG000074445.1	12.6614	12.8402	11.0483	6.50801	13.4858	7.60271	8.92084	10.8042	9.97477	8.29562	9.91714	9.56968	SMESG000074445.1	dd_Smes_g4_80	103675	113628	-	1447	protein_coding	- && sp|Q69YN4|VIR_HUMAN Protein virilizer homolog OS=Homo sapiens OX=9606 GN=VIRMA PE=1 SV=2 && -	-
SMESG000030369.1	9.22721	11.3171	10.7911	11.7366	7.84496	11.4789	10.7272	11.076	10.0984	10.2821	10.7442	9.73208	SMESG000030369.1	dd_Smes_g4_21	2970041	2972071	-	1882	protein_coding	- && sp|Q6L6S1|EGCSE_HYDVU Endoglycoceramidase OS=Hydra vulgaris OX=6087 PE=1 SV=1 && PF18564:Glycoside hydrolase family 5 C-terminal domain|PF00150:Cellulase (glycosyl hydrolase family 5)	-
SMESG000036673.1	10.193	12.2818	11.1978	10.0021	10.0986	9.90849	10.6345	11.2797	10.9096	11.2963	10.7327	13.5351	SMESG000036673.1	dd_Smes_g4_25	614108	631562	+	2652	protein_coding	- && - && PF06741:LsmAD domain	-
SMESG000008756.1	7.72289	9.94039	10.1642	9.00198	8.23311	8.89946	10.4988	13.23	9.05912	11.0491	11.8596	11.088	SMESG000008756.1	dd_Smes_g4_12	1334083	1338605	+	1550	protein_coding	- && sp|Q920N7|SYT12_MOUSE Synaptotagmin-12 OS=Mus musculus OX=10090 GN=Syt12 PE=1 SV=1 && PF00168:C2 domain	C2
SMESG000011238.1	9.41705	11.2958	9.76832	9.85599	9.64509	10.1378	11.7499	10.3789	9.66369	11.357	10.8079	11.7407	SMESG000011238.1	dd_Smes_g4_138	1250185	1277674	+	2041	protein_coding	- && - && -	-
SMESG000080341.1	8.46297	10.9026	10.8256	10.9281	9.20996	7.51068	9.70203	9.93678	9.06655	8.98456	10.6318	9.75147	SMESG000080341.1	dd_Smes_g4_97	587463	590924	-	2125	protein_coding	- && sp|Q58F21|BRDT_HUMAN Bromodomain testis-specific protein OS=Homo sapiens OX=9606 GN=BRDT PE=1 SV=4 && PF00439:Bromodomain	Bromodomain
SMESG000080049.1	7.93468	8.90776	9.797	9.79361	11.1442	9.01909	9.56085	9.95077	9.63433	8.33791	10.1909	10.1364	SMESG000080049.1	dd_Smes_g4_96	1918005	1921808	-	2054	protein_coding	- && sp|E1BPN0|NOL9_BOVIN Polynucleotide 5'-hydroxyl-kinase NOL9 OS=Bos taurus OX=9913 GN=NOL9 PE=3 SV=1 && PF16575:mRNA cleavage and polyadenylation factor CLP1 P-loop	-
SMESG000021527.1	10.1867	9.80349	8.97108	9.11356	9.43505	11.8788	9.80469	9.52973	10.8348	10.3057	8.9873	7.34171	SMESG000021527.1	dd_Smes_g4_180	1057087	1062215	+	1953	protein_coding	- && - && PF00787:PX domain	PX
SMESG000014542.1	10.7945	11.7362	12.2972	11.7383	11.4336	11.159	7.00521	6.59058	8.53108	6.65432	8.20374	7.50245	SMESG000014542.1	dd_Smes_g4_14	4034489	4042245	-	2978	protein_coding	- && - && -	-
SMESG000048821.1	10.441	9.67637	9.21358	9.28295	12.701	13.9303	8.39093	5.99148	10.0978	10.0642	8.6507	9.7963	SMESG000048821.1	dd_Smes_g4_37	1820497	1821298	+	802	protein_coding	- && sp|Q54XR2|SENP8_DICDI Probable sentrin-specific protease 8 OS=Dictyostelium discoideum OX=44689 GN=senp8 PE=3 SV=1 && PF02902:Ulp1 protease family, C-terminal catalytic domain	Peptidase_C48
SMESG000065247.1	18.3962	15.6896	13.5408	9.045	9.98361	13.1225	14.7442	7.6686	9.86697	16.4713	13.2247	8.91997	SMESG000065247.1	dd_Smes_g4_60	2375360	2375915	+	556	protein_coding	- && - && -	-
SMESG000022927.1	11.2093	11.4217	9.81389	11.0296	11.6244	10.9187	10.5685	10.2993	11.2201	10.2705	9.59754	10.7373	SMESG000022927.1	dd_Smes_g4_18	3532053	3564602	-	7340	protein_coding	- && sp|Q96MT7|CFA44_HUMAN Cilia- and flagella-associated protein 44 OS=Homo sapiens OX=9606 GN=CFAP44 PE=1 SV=2 && -	-
SMESG000061213.1	9.78215	9.40871	9.64013	10.0216	9.72207	10.3107	10.6022	11.8059	8.9408	9.69273	10.4114	10.2975	SMESG000061213.1	dd_Smes_g4_53	471054	535084	+	2637	protein_coding	- && - && -	-
SMESG000017176.1	11.9914	12.2816	13.3891	12.2412	11.0006	11.9662	9.74509	9.15023	10.2107	6.79188	11.2532	10.1395	SMESG000017176.1	dd_Smes_g4_15	6739866	6742160	+	2034	protein_coding	- && sp|Q9WVT6|CAH14_MOUSE Carbonic anhydrase 14 OS=Mus musculus OX=10090 GN=Ca14 PE=1 SV=1 && PF00194:Eukaryotic-type carbonic anhydrase	-
SMESG000007931.1	8.74499	8.1663	8.79133	7.86008	7.42057	9.8262	9.7996	10.8926	8.61832	10.6954	7.32743	9.66348	SMESG000007931.1	dd_Smes_g4_126	1657685	1662418	-	1311	protein_coding	- && sp|Q3MHL3|RBBP4_BOVIN Histone-binding protein RBBP4 OS=Bos taurus OX=9913 GN=RBBP4 PE=1 SV=3 && PF12265:Histone-binding protein RBBP4 or subunit C of CAF1 complex	-
SMESG000060148.1	8.47451	9.24612	9.71272	9.13039	10.7639	9.59059	8.98241	9.56092	9.81377	9.75949	10.5575	9.8078	SMESG000060148.1	dd_Smes_g4_51	2323025	2328267	+	3780	protein_coding	- && sp|P54132|BLM_HUMAN Bloom syndrome protein OS=Homo sapiens OX=9606 GN=BLM PE=1 SV=1 && PF09382:RQC domain|PF00271:Helicase conserved C-terminal domain|PF00570:HRDC domain|PF16124:RecQ zinc-binding|PF00270:DEAD/DEAH box helicase	DEAD
SMESG000014932.1	7.51547	6.0825	6.70468	9.48406	8.97214	7.47242	5.36008	4.68131	6.5396	6.74874	6.797	7.86052	SMESG000014932.1	dd_Smes_g4_14	6945738	6950011	+	1518	protein_coding	- && - && -	-
SMESG000010475.1	12.9873	10.4723	9.30772	10.8414	8.73613	13.0128	10.9674	9.38398	8.96411	13.551	10.2982	13.9609	SMESG000010475.1	dd_Smes_g4_134	1349834	1350642	+	714	protein_coding	- && - && -	-
SMESG000026594.1	9.1351	7.83893	9.08543	8.63702	7.82492	8.98363	8.93642	10.9267	11.0822	9.40476	12.5695	9.59968	SMESG000026594.1	dd_Smes_g4_1	2785279	2788629	-	1821	protein_coding	- && sp|D4AAT7|NNRD_RAT ATP-dependent (S)-NAD(P)H-hydrate dehydratase OS=Rattus norvegicus OX=10116 GN=Naxd PE=3 SV=1 && PF01256:Carbohydrate kinase	-
SMESG000011613.1	12.866	12.653	12.7821	12.228	11.2359	13.6385	11.8659	12.1584	12.0444	9.45968	10.9828	11.1635	SMESG000011613.1	dd_Smes_g4_13	1677234	1690872	+	1258	protein_coding	- && - && -	-
SMESG000015305.1	8.55318	10.4974	10.2211	9.56362	11.9028	10.7674	10.8991	11.6534	10.9727	12.2287	11.0774	13.2908	SMESG000015305.1	dd_Smes_g4_151	867469	911147	+	3351	protein_coding	- && sp|P27448|MARK3_HUMAN MAP/microtubule affinity-regulating kinase 3 OS=Homo sapiens OX=9606 GN=MARK3 PE=1 SV=5 && PF00069:Protein kinase domain|PF02149:Kinase associated domain 1	Pkinase
SMESG000027222.1	9.27736	8.5418	7.27839	7.40866	10.0523	6.18261	9.71071	8.02114	7.87866	9.36254	8.09464	10.2105	SMESG000027222.1	dd_Smes_g4_1	7563045	7566719	+	1890	protein_coding	- && - && PF02174:PTB domain (IRS-1 type)	-
SMESG000077985.1	10.7046	13.1499	11.5789	11.9068	11.5814	9.25776	10.4564	12.2005	11.4959	13.3751	11.547	10.3135	SMESG000077985.1	dd_Smes_g4_8	6947647	6958160	-	1176	protein_coding	- && sp|Q18120|TWK18_CAEEL TWiK family of potassium channels protein 18 OS=Caenorhabditis elegans OX=6239 GN=twk-18 PE=1 SV=2 && PF07885:Ion channel	Ion_trans_2
SMESG000027402.1	11.8848	12.0985	11.5259	10.7268	9.79671	10.5191	13.5966	14.455	13.9185	12.4686	13.6649	13.4662	SMESG000027402.1	dd_Smes_g4_200	857008	895880	+	4270	protein_coding	- && sp|P78504|JAG1_HUMAN Protein jagged-1 OS=Homo sapiens OX=9606 GN=JAG1 PE=1 SV=3 && PF01414:Delta serrate ligand|PF00008:EGF-like domain	EGF
SMESG000077827.1	10.7888	11.6732	11.7444	12.4597	10.1169	10.5099	11.081	6.38614	10.2002	8.58598	7.07459	9.21365	SMESG000077827.1	dd_Smes_g4_8	5290116	5291037	+	922	protein_coding	- && - && PF00240:Ubiquitin family|PF00627:UBA/TS-N domain	ubiquitin
SMESG000014189.1	6.78801	11.8178	8.60216	9.70614	8.34821	8.44951	9.54849	10.6693	10.091	7.99439	10.7434	9.5512	SMESG000014189.1	dd_Smes_g4_14	1115149	1120375	-	1275	protein_coding	- && - && -	-
SMESG000054835.1	11.28	8.94404	10.3228	9.45619	11.7923	9.30519	8.4044	11.2294	7.86516	10.5235	10.2621	7.44663	SMESG000054835.1	dd_Smes_g4_44	1105603	1133516	-	1121	protein_coding	- && sp|Q8NEB5|PLPP5_HUMAN Phospholipid phosphatase 5 OS=Homo sapiens OX=9606 GN=PLPP5 PE=1 SV=2 && PF01569:PAP2 superfamily	-
SMESG000016833.1	11.9009	11.4801	11.434	10.7328	11.404	11.9379	11.1302	11.368	10.9426	10.6064	10.0607	12.4136	SMESG000016833.1	dd_Smes_g4_15	3480085	3503778	+	4727	protein_coding	- && - && -	-
SMESG000016538.1	12.3804	11.9493	15.0775	12.9678	17.4198	10.5021	11.5984	14.4573	13.9514	13.4014	16.7048	11.8007	SMESG000016538.1	dd_Smes_g4_159	1061552	1065747	-	749	protein_coding	- && sp|O15182|CETN3_HUMAN Centrin-3 OS=Homo sapiens OX=9606 GN=CETN3 PE=1 SV=2 && PF13499:EF-hand domain pair	-
SMESG000004391.1	8.85217	10.4095	9.26946	9.90843	10.2744	10.2856	9.28554	10.6807	10.4252	9.16463	8.69608	10.2535	SMESG000004391.1	dd_Smes_g4_113	226912	250658	-	3314	protein_coding	- && sp|Q3KR37|ASTRB_HUMAN Protein Aster-B OS=Homo sapiens OX=9606 GN=GRAMD1B PE=1 SV=1 && PF02893:GRAM domain|PF16016:VAD1 Analog of StAR-related lipid transfer domain	GRAM
SMESG000074111.1	8.54298	9.68012	9.51172	10.4095	8.24413	9.14616	9.93792	7.83362	8.88968	9.25312	10.045	9.97691	SMESG000074111.1	dd_Smes_g4_7	7509871	7522487	-	2013	protein_coding	- && sp|Q9BWU0|NADAP_HUMAN Kanadaptin OS=Homo sapiens OX=9606 GN=SLC4A1AP PE=1 SV=1 && PF00498:FHA domain	FHA
SMESG000061179.1	9.42789	9.68816	9.19075	8.19046	9.44395	8.61385	9.59549	8.45518	10.1724	9.11737	10.4168	10.528	SMESG000061179.1	dd_Smes_g4_53	3616482	3630028	-	3666	protein_coding	- && sp|Q9H0H0|INT2_HUMAN Integrator complex subunit 2 OS=Homo sapiens OX=9606 GN=INTS2 PE=1 SV=2 && PF14750:Integrator complex subunit 2	-
SMESG000000812.1	13.5867	16.4438	8.8521	9.66216	8.80395	11.3271	10.9806	11.1558	10.7056	10.0922	11.9465	11.1518	SMESG000000812.1	dd_Smes_g4_103	1154249	1200739	-	1092	protein_coding	- && - && -	-
SMESG000057821.1	9.76771	8.93553	7.69583	9.90657	9.45592	8.99154	11.8119	10.3861	8.97371	10.7839	11.1528	11.2683	SMESG000057821.1	dd_Smes_g4_49	4146119	4165259	+	2802	protein_coding	- && - && PF00170:bZIP transcription factor	bZIP_1
SMESG000021295.1	10.0957	12.7198	12.2097	11.9201	12.8072	9.94098	10.9442	8.66243	8.65259	9.87559	8.3887	9.51941	SMESG000021295.1	dd_Smes_g4_17	495214	505744	-	1336	protein_coding	- && sp|Q8WZ73|RFFL_HUMAN E3 ubiquitin-protein ligase rififylin OS=Homo sapiens OX=9606 GN=RFFL PE=1 SV=1 && PF12796:Ankyrin repeats (3 copies)|PF13920:Zinc finger, C3HC4 type (RING finger)|PF13637:Ankyrin repeats (many copies)	-
SMESG000022366.1	10.2459	11.3748	9.5966	11.5721	12.3053	9.89201	12.981	13.141	12.3869	12.3279	12.8212	13.3645	SMESG000022366.1	dd_Smes_g4_186	912560	937954	-	4218	protein_coding	- && sp|Q9BXA9|SALL3_HUMAN Sal-like protein 3 OS=Homo sapiens OX=9606 GN=SALL3 PE=1 SV=2 && PF00096:Zinc finger, C2H2 type	zf-C2H2
SMESG000061662.1	9.15842	9.76729	8.01334	8.07533	9.39631	9.59394	9.26474	8.18825	8.33172	9.1557	9.29733	10.326	SMESG000061662.1	dd_Smes_g4_54	625112	633338	-	2430	protein_coding	- && sp|P58501|PAXB1_MOUSE PAX3- and PAX7-binding protein 1 OS=Mus musculus OX=10090 GN=Paxbp1 PE=1 SV=3 && PF07842:GC-rich sequence DNA-binding factor-like protein	-
SMESG000016973.1	10.4119	9.38825	10.218	9.79479	9.9634	9.41529	10.5832	10.4614	8.38241	10.0478	8.33877	8.79597	SMESG000016973.1	dd_Smes_g4_15	4953648	4963396	-	1792	protein_coding	- && sp|Q54PX0|Y4251_DICDI Probable serine/threonine-protein kinase DDB_G0284251 OS=Dictyostelium discoideum OX=44689 GN=DDB_G0284251 PE=3 SV=1 && PF00069:Protein kinase domain|PF13857:Ankyrin repeats (many copies)|PF12796:Ankyrin repeats (3 copies)	Pkinase
SMESG000036851.1	9.20079	8.14594	8.2254	10.3626	13.2936	8.13394	8.05323	11.679	10.4034	9.6727	9.97045	10.9723	SMESG000036851.1	dd_Smes_g4_261	400446	401399	+	904	protein_coding	- && - && -	-
SMESG000028457.1	6.71131	7.80774	8.48038	8.94187	8.90957	9.4471	10.5149	8.95077	10.7149	7.07388	9.03367	11.865	SMESG000028457.1	dd_Smes_g4_20	1340539	1346302	-	1792	protein_coding	- && - && PF02536:mTERF	-
SMESG000068774.1	9.9776	11.6004	10.8988	11.7662	9.45098	8.42537	9.64897	8.71827	9.43785	9.99773	10.5277	11.3535	SMESG000068774.1	dd_Smes_g4_6	9839832	9850799	-	1211	protein_coding	- && - && -	-
SMESG000039087.1	9.34243	11.2415	9.61211	10.007	9.5499	9.73272	10.9583	7.50044	12.3719	11.2015	11.1566	13.6365	SMESG000039087.1	dd_Smes_g4_27	4990597	4992148	+	1552	protein_coding	- && sp|P39429|TRAF2_MOUSE TNF receptor-associated factor 2 OS=Mus musculus OX=10090 GN=Traf2 PE=1 SV=1 && -	-
SMESG000057343.1	9.89997	7.91404	8.75128	7.4499	8.86411	7.74724	8.50075	8.83879	10.1659	10.4109	8.14953	10.5516	SMESG000057343.1	dd_Smes_g4_48	329646	332781	+	1317	protein_coding	- && - && -	-
SMESG000039690.1	8.38607	9.6785	9.02807	8.74671	8.61121	9.52402	9.49837	9.84351	10.5015	8.50188	9.86309	11.0218	SMESG000039690.1	dd_Smes_g4_289	327656	338377	+	3974	protein_coding	- && sp|P23198|CBX3_MOUSE Chromobox protein homolog 3 OS=Mus musculus OX=10090 GN=Cbx3 PE=1 SV=2 && PF01393:Chromo shadow domain|PF00385:Chromo (CHRromatin Organisation MOdifier) domain	Chromo
SMESG000040148.1	12.9242	11.6821	11.8597	12.8747	6.70746	10.0639	14.5228	11.4471	11.7248	13.7411	11.3493	9.76251	SMESG000040148.1	dd_Smes_g4_28	5309338	5313705	-	674	protein_coding	- && sp|A2VDD2|DYL5B_XENLA Dynein light chain Tctex-type 5-B (Fragment) OS=Xenopus laevis OX=8355 GN=Dynlt5-b PE=2 SV=1 && PF03645:Tctex-1 family	-
SMESG000068862.1	9.69502	10.4341	9.23476	9.28054	10.7255	7.78848	9.66609	11.7844	13.1357	13.3053	11.5441	10.9054	SMESG000068862.1	dd_Smes_g4_6	178519	188918	-	2481	protein_coding	- && - && PF07502:MANEC domain|PF00057:Low-density lipoprotein receptor domain class A	Ldl_recept_a
SMESG000055305.1	9.8013	13.1456	12.1576	10.3324	8.61202	8.01697	11.702	8.56689	10.7472	9.96966	9.17408	8.49478	SMESG000055305.1	dd_Smes_g4_450	19736	24399	+	711	protein_coding	- && - && PF07491:Protein phosphatase inhibitor	-
SMESG000042231.1	9.80278	10.6001	13.1826	8.97577	10.0302	8.78418	12.2251	13.295	11.1707	10.9088	11.4479	11.6419	SMESG000042231.1	dd_Smes_g4_2	5693580	5694760	+	1181	protein_coding	- && - && -	-
SMESG000014974.1	11.2657	11.426	11.7783	12.362	10.2896	11.6046	10.4004	9.59977	11.8386	11.5482	11.5157	10.714	SMESG000014974.1	dd_Smes_g4_14	7225389	7290834	+	4794	protein_coding	- && sp|Q70LM4|LGRD_BREPA Linear gramicidin synthase subunit D OS=Brevibacillus parabrevis OX=54914 GN=lgrD PE=1 SV=1 && PF00550:Phosphopantetheine attachment site|PF00501:AMP-binding enzyme|PF00106:short chain dehydrogenase|PF07993:Male sterility protein	AMP-binding
SMESG000054009.1	12.6777	11.3759	13.2325	13.0212	12.9879	11.1336	9.67732	9.68164	8.89365	11.316	10.1141	8.84817	SMESG000054009.1	dd_Smes_g4_42	4148412	4149232	-	727	protein_coding	- && - && PF18158:Adaptive response protein AidB N-terminal domain	-
SMESG000023631.1	9.37978	9.10804	7.47247	6.55997	7.53323	7.93239	11.1598	9.54561	9.82566	9.09774	9.6739	8.31097	SMESG000023631.1	dd_Smes_g4_192	644456	649006	+	2127	protein_coding	- && sp|Q54VT8|GLPK_DICDI Probable glycerol kinase OS=Dictyostelium discoideum OX=44689 GN=gk PE=3 SV=1 && PF02782:FGGY family of carbohydrate kinases, C-terminal domain|PF00370:FGGY family of carbohydrate kinases, N-terminal domain	FGGY_N
SMESG000044342.1	11.1465	11.9409	8.59012	9.01093	10.2804	10.5951	9.65626	8.36317	7.93485	9.40245	7.57388	9.58624	SMESG000044342.1	dd_Smes_g4_31	2402319	2403503	-	963	protein_coding	- && sp|Q071E0|KT5AA_DANRE N-lysine methyltransferase KMT5A-A OS=Danio rerio OX=7955 GN=kmt5aa PE=2 SV=1 && PF00856:SET domain	SET
SMESG000058479.1	12.6348	12.8475	12.3463	11.3192	11.9126	12.1595	12.7595	14.5984	13.8803	12.8428	12.9788	13.2787	SMESG000058479.1	dd_Smes_g4_4	13360673	13363194	+	2522	protein_coding	- && - && PF15501:Nuclear protein MDM1	-
SMESG000037349.1	9.36078	11.2206	10.1248	8.92837	8.8774	9.65277	9.81184	10.1016	9.36459	9.38554	9.2905	10.622	SMESG000037349.1	dd_Smes_g4_269	184326	222585	+	3236	protein_coding	- && sp|Q6H8Q1|ABLM2_HUMAN Actin-binding LIM protein 2 OS=Homo sapiens OX=9606 GN=ABLIM2 PE=1 SV=2 && PF00412:LIM domain|PF02209:Villin headpiece domain	LIM
SMESG000045168.1	7.70678	9.93694	10.5114	12.6443	6.06398	11.4204	5.33873	8.4372	9.1306	9.12252	8.02608	8.04553	SMESG000045168.1	dd_Smes_g4_32	2563293	2565689	+	1123	protein_coding	- && - && PF00520:Ion transport protein	Ion_trans
SMESG000059151.1	12.0346	8.01049	9.326	9.1968	10.1734	11.4001	10.258	10.71	9.89544	12.1599	12.0193	9.78773	SMESG000059151.1	dd_Smes_g4_4	6551258	6552742	+	1485	protein_coding	- && sp|Q9VNM1|NPFR_DROME Neuropeptide F receptor OS=Drosophila melanogaster OX=7227 GN=NPFR PE=1 SV=3 && PF00001:7 transmembrane receptor (rhodopsin family)	7tm_1
SMESG000009520.1	13.8566	15.5251	13.3273	12.8869	11.9901	13.1494	12.6239	10.8142	11.2651	11.7169	10.6674	9.04137	SMESG000009520.1	dd_Smes_g4_12	8164403	8177544	+	945	protein_coding	- && - && -	-
SMESG000056882.1	11.181	13.1234	11.6184	12.7778	9.88716	8.80377	7.60715	12.0475	8.29197	10.0907	7.14059	5.52741	SMESG000056882.1	dd_Smes_g4_47	596979	597833	-	764	protein_coding	- && - && -	-
SMESG000021850.1	11.8203	10.2733	10.0088	10.6805	9.36944	10.1941	9.78532	8.6942	10.5286	8.34102	11.2771	9.4621	SMESG000021850.1	dd_Smes_g4_182	370936	371770	+	794	protein_coding	- && - && -	-
SMESG000049428.1	11.9874	11.0794	10.553	10.9435	11.5532	9.48889	12.3992	12.0122	12.8255	12.8893	13.0217	12.0779	SMESG000049428.1	dd_Smes_g4_38	1116985	1137930	-	2541	protein_coding	- && sp|Q9D2I5|ARMC9_MOUSE LisH domain-containing protein ARMC9 OS=Mus musculus OX=10090 GN=Armc9 PE=1 SV=1 && -	-
SMESG000072458.1	10.2288	9.96554	12.0447	9.29428	11.6875	11.3069	9.46718	9.8062	13.1606	10.2743	11.2528	13.0045	SMESG000072458.1	dd_Smes_g4_77	2727135	2763705	+	4769	protein_coding	- && - && -	-
SMESG000072112.1	14.744	10.3255	11.3215	11.5631	12.3485	10.2284	9.79674	9.1852	10.8294	8.54994	9.22637	12.1575	SMESG000072112.1	dd_Smes_g4_76	2224648	2229352	+	1761	protein_coding	- && sp|P39057|DYHC_HELCR Dynein beta chain, ciliary OS=Heliocidaris crassispina OX=1043166 PE=1 SV=1 && PF08385:Dynein heavy chain, N-terminal region 1	-
SMESG000033071.1	8.88181	11.2544	9.84677	9.55599	7.31471	9.30542	11.751	10.2493	10.9568	10.7111	9.76284	10.7623	SMESG000033071.1	dd_Smes_g4_236	40162	86888	-	2879	protein_coding	- && sp|Q86SQ0|PHLB2_HUMAN Pleckstrin homology-like domain family B member 2 OS=Homo sapiens OX=9606 GN=PHLDB2 PE=1 SV=2 && PF00169:PH domain	PH
SMESG000026141.1	12.6431	10.7738	11.4675	10.4929	10.6684	9.43245	11.5589	12.8155	10.7801	9.23393	11.4273	12.4663	SMESG000026141.1	dd_Smes_g4_1	15242977	15254923	+	2387	protein_coding	- && sp|P83829|IFT81_RAT Intraflagellar transport protein 81 homolog OS=Rattus norvegicus OX=10116 GN=Ift81 PE=2 SV=1 && PF18383:Intraflagellar transport 81 calponin homology domain	-
SMESG000076395.1	10.6589	11.8383	10.2346	10.1046	8.84747	11.0159	10.4483	9.58144	10.3909	9.27838	9.08791	9.26906	SMESG000076395.1	dd_Smes_g4_86	2335682	2349130	+	2225	protein_coding	- && - && -	-
SMESG000020911.1	9.83284	10.1597	8.60747	9.60095	9.13264	10.0148	11.0173	11.0981	10.2316	10.6056	11.6773	8.48356	SMESG000020911.1	dd_Smes_g4_17	2115482	2127136	-	1366	protein_coding	- && sp|E7F7V7|GAL2B_DANRE Galanin receptor 2b OS=Danio rerio OX=7955 GN=galr2b PE=2 SV=1 && PF00001:7 transmembrane receptor (rhodopsin family)	7tm_1
SMESG000076103.1	11.8163	8.75621	9.09043	9.2829	11.4032	9.3122	8.60519	9.42044	8.80368	10.3481	8.94899	9.49703	SMESG000076103.1	dd_Smes_g4_85	622128	623539	-	1365	protein_coding	- && - && PF07690:Major Facilitator Superfamily	MFS_1
SMESG000065023.1	12.0153	12.674	12.5354	9.65245	12.0213	14.1705	12.5473	11.441	13.8819	11.8337	11.2773	13.3365	SMESG000065023.1	dd_Smes_g4_5	10346736	10425308	+	1609	protein_coding	- && sp|Q869K3|BPNT1_DICDI 3'(2'),5'-bisphosphate nucleotidase 1 OS=Dictyostelium discoideum OX=44689 GN=bpnt1 PE=3 SV=1 && PF00459:Inositol monophosphatase family	-
SMESG000067632.1	10.3171	8.93579	9.41046	10.3702	9.84556	9.91201	8.7477	8.11641	9.18797	7.37443	8.39689	7.76876	SMESG000067632.1	dd_Smes_g4_66	3305120	3334916	+	2168	protein_coding	- && - && -	-
SMESG000072358.1	10.4794	11.3171	9.92855	11.3738	12.4695	10.6592	10.8861	10.9612	11.3083	9.70304	11.531	9.75801	SMESG000072358.1	dd_Smes_g4_77	1855054	1871595	+	1877	protein_coding	- && - && -	-
SMESG000048277.1	8.76768	9.3685	8.32007	8.86886	7.90329	8.50393	9.64862	10.9047	10.2447	10.1452	8.34114	8.87472	SMESG000048277.1	dd_Smes_g4_36	3309384	3310742	+	1173	protein_coding	- && - && -	-
SMESG000078046.1	12.4529	10.6658	12.1653	12.0572	11.0597	10.8853	10.4655	11.3445	10.3726	11.2866	10.1213	11.6699	SMESG000078046.1	dd_Smes_g4_8	7563494	7574773	+	2613	protein_coding	- && sp|Q8ND07|BBOF1_HUMAN Basal body-orientation factor 1 OS=Homo sapiens OX=9606 GN=BBOF1 PE=2 SV=3 && PF14988:Domain of unknown function (DUF4515)	-
SMESG000011450.1	13.4956	8.59886	10.9607	9.7678	12.3187	11.2437	11.0707	12.7115	10.0261	11.8923	8.69635	10.4441	SMESG000011450.1	dd_Smes_g4_139	1578116	1579365	+	1166	protein_coding	- && - && PF10231:Apoptogenic protein 1	-
SMESG000013899.1	12.9895	9.61907	9.64545	13.3726	5.12871	15.1912	12.2644	12.6099	11.7065	17.0841	12.7267	11.9286	SMESG000013899.1	dd_Smes_g4_148	266786	267294	+	424	protein_coding	- && - && -	-
SMESG000004074.1	8.22565	11.4627	9.22166	10.7035	9.16285	9.2948	8.83408	10.1052	7.82693	9.09777	12.8149	8.97185	SMESG000004074.1	dd_Smes_g4_112	1626045	1627240	-	1018	protein_coding	- && sp|P26270|PSMD7_DROME 26S proteasome non-ATPase regulatory subunit 7 OS=Drosophila melanogaster OX=7227 GN=Rpn8 PE=1 SV=6 && PF01398:JAB1/Mov34/MPN/PAD-1 ubiquitin protease|PF13012:Maintenance of mitochondrial structure and function	Mov34
SMESG000081365.1	9.18121	10.2797	9.236	10.3798	10.144	9.74411	8.7838	11.37	9.37713	8.45274	8.56387	10.5858	SMESG000081365.1	dd_Smes_g4_9	3979775	3997136	+	2375	protein_coding	- && sp|Q8NBF6|AVL9_HUMAN Late secretory pathway protein AVL9 homolog OS=Homo sapiens OX=9606 GN=AVL9 PE=1 SV=1 && PF09794:Transport protein Avl9	-
SMESG000042355.1	12.1512	12.1967	11.7231	11.371	10.0016	12.992	10.8576	10.1822	10.532	8.11065	7.37218	9.64384	SMESG000042355.1	dd_Smes_g4_2	6953033	6954536	+	1110	protein_coding	- && sp|Q54JJ3|ARFH_DICDI ADP-ribosylation factor H OS=Dictyostelium discoideum OX=44689 GN=arrH PE=3 SV=1 && PF00025:ADP-ribosylation factor family	Arf
SMESG000009515.1	9.26364	9.85592	10.6112	9.21066	10.1665	10.0221	8.3288	9.04858	9.36986	8.02323	10.4622	10.0726	SMESG000009515.1	dd_Smes_g4_12	8134355	8136196	+	1638	protein_coding	- && sp|P27636|CDC15_YEAST Cell division control protein 15 OS=Saccharomyces cerevisiae (strain ATCC 204508 / S288c) OX=559292 GN=CDC15 PE=1 SV=3 && PF00069:Protein kinase domain	Pkinase
SMESG000075698.1	7.42256	8.93504	9.17779	9.71198	9.1561	10.4107	10.7734	9.56862	10.5975	8.89023	9.87553	10.599	SMESG000075698.1	dd_Smes_g4_84	204686	217024	+	3975	protein_coding	- && sp|O95163|ELP1_HUMAN Elongator complex protein 1 OS=Homo sapiens OX=9606 GN=ELP1 PE=1 SV=3 && PF04762:IKI3 family	-
SMESG000014677.1	10.5406	12.3098	9.51262	11.1145	8.56579	13.3635	12.9637	11.595	12.6615	12.5968	10.6939	8.27993	SMESG000014677.1	dd_Smes_g4_14	4961980	4963088	+	1109	protein_coding	- && sp|Q9Y4P9|SPEF1_HUMAN Sperm flagellar protein 1 OS=Homo sapiens OX=9606 GN=SPEF1 PE=1 SV=3 && PF06294:CH-like domain in sperm protein	-
SMESG000074376.1	9.23693	9.06526	9.64848	9.16988	9.3561	6.50873	10.4256	9.83562	8.30498	9.13065	8.46381	8.87779	SMESG000074376.1	dd_Smes_g4_80	1116030	1123621	-	1156	protein_coding	- && - && PF12874:Zinc-finger of C2H2 type	-
SMESG000010960.1	12.3177	11.4067	10.9924	10.6038	12.83	11.8947	11.5651	10.0745	8.76763	12.5925	13.3217	15.359	SMESG000010960.1	dd_Smes_g4_136	565210	567399	-	2190	protein_coding	- && - && -	-
SMESG000020136.1	18.0815	8.17667	14.1441	8.74612	5.37424	9.02097	16.7041	13.5357	11.699	15.0272	16.7065	11.4434	SMESG000020136.1	dd_Smes_g4_174	419966	423078	-	575	protein_coding	- && - && -	-
SMESG000053846.1	9.22206	10.8048	8.53861	10.1305	9.18981	11.632	7.50776	11.9125	10.7629	8.88947	9.43943	9.22852	SMESG000053846.1	dd_Smes_g4_42	2804115	2805777	+	1426	protein_coding	- && sp|D4A6D7|TTC19_RAT Tetratricopeptide repeat protein 19, mitochondrial OS=Rattus norvegicus OX=10116 GN=Ttc19 PE=3 SV=1 && PF13424:Tetratricopeptide repeat	-
SMESG000057110.1	10.2613	9.43296	8.05332	10.1276	10.3519	13.684	10.3945	9.61113	9.27478	10.0594	10.8771	7.762	SMESG000057110.1	dd_Smes_g4_48	2134563	2139082	-	1183	protein_coding	- && sp|Q3UMM4|CDK10_MOUSE Cyclin-dependent kinase 10 OS=Mus musculus OX=10090 GN=Cdk10 PE=1 SV=1 && PF00069:Protein kinase domain	Pkinase
SMESG000014251.1	8.21808	9.67246	9.835	11.2849	9.30372	12.2181	11.0019	8.7902	11.2706	9.3518	8.24031	9.41048	SMESG000014251.1	dd_Smes_g4_14	1644711	1645811	+	1101	protein_coding	- && - && -	-
SMESG000064236.1	7.14778	9.76214	7.49192	8.27745	9.69834	8.44588	10.8544	8.37103	11.2553	10.1013	11.803	11.0074	SMESG000064236.1	dd_Smes_g4_5	331446	334633	+	3145	protein_coding	- && sp|P40798|STC_DROME Protein shuttle craft OS=Drosophila melanogaster OX=7227 GN=stc PE=1 SV=2 && PF01422:NF-X1 type zinc finger	zf-NF-X1
SMESG000032020.1	10.9462	12.0647	10.3397	10.2473	10.8063	11.531	12.0127	11.8156	12.4363	12.802	15.963	12.6745	SMESG000032020.1	dd_Smes_g4_22	2644988	2651362	+	2526	protein_coding	- && sp|Q9C026|TRIM9_HUMAN E3 ubiquitin-protein ligase TRIM9 OS=Homo sapiens OX=9606 GN=TRIM9 PE=1 SV=1 && PF00622:SPRY domain|PF00643:B-box zinc finger	SPRY
SMESG000043295.1	14.1579	13.6167	12.959	11.7571	6.05271	12.8251	12.7061	15.0975	13.9412	19.5021	11.4034	12.4649	SMESG000043295.1	dd_Smes_g4_30	1027215	1027734	-	520	protein_coding	- && - && -	-
SMESG000069886.1	9.61551	11.0092	10.6534	10.6471	11.0269	8.932	9.75588	11.0924	8.20894	11.0013	9.32481	8.86373	SMESG000069886.1	dd_Smes_g4_6	9170769	9192782	+	1806	protein_coding	- && - && PF10186:Vacuolar sorting 38 and autophagy-related subunit 14	-
SMESG000066519.1	11.7916	12.7064	11.7839	10.8464	12.6618	11.6118	11.2335	13.2362	13.0886	12.185	11.7932	12.7381	SMESG000066519.1	dd_Smes_g4_63	695138	722510	-	3932	protein_coding	- && sp|A6N6J5|WDR35_RAT WD repeat-containing protein 35 OS=Rattus norvegicus OX=10116 GN=Wdr35 PE=1 SV=1 && -	-
SMESG000024737.1	12.2633	11.7382	9.41144	8.51406	11.4541	10.6037	9.55598	9.40273	10.2527	11.2091	9.07621	9.5587	SMESG000024737.1	dd_Smes_g4_19	2878535	2881142	-	1274	protein_coding	- && - && -	-
SMESG000044534.1	10.004	12.0311	11.9846	11.2312	12.2158	11.6574	12.3582	12.7988	13.2632	11.8973	13.0404	14.4041	SMESG000044534.1	dd_Smes_g4_31	4348971	4390400	+	2792	protein_coding	- && - && -	-
SMESG000030970.1	10.6468	9.64882	10.3489	10.1599	11.0315	9.47248	10.2683	11.1907	10.0122	8.51233	9.46008	10.8531	SMESG000030970.1	dd_Smes_g4_21	7000031	7003277	-	2407	protein_coding	- && sp|O01393|UNC9_CAEEL Innexin unc-9 OS=Caenorhabditis elegans OX=6239 GN=unc-9 PE=1 SV=1 && PF00876:Innexin	-
SMESG000002783.1	11.4495	9.99628	8.66795	8.2763	8.94921	9.89538	10.2694	11.9432	6.84021	11.1349	9.69866	9.15856	SMESG000002783.1	dd_Smes_g4_10	3214966	3215914	+	697	protein_coding	- && sp|O60573|IF4E2_HUMAN Eukaryotic translation initiation factor 4E type 2 OS=Homo sapiens OX=9606 GN=EIF4E2 PE=1 SV=1 && PF01652:Eukaryotic initiation factor 4E	-
SMESG000030095.1	9.12678	8.61013	8.32806	8.75641	9.52235	10.6249	7.78178	8.33798	10.6063	11.5484	9.34535	8.52445	SMESG000030095.1	dd_Smes_g4_21	1211001	1212363	-	1250	protein_coding	- && sp|Q4QR80|RT25_RAT 28S ribosomal protein S25, mitochondrial OS=Rattus norvegicus OX=10116 GN=Mrps25 PE=2 SV=1 && PF05047:Mitochondrial ribosomal protein L51 / S25 / CI-B8 domain	-
SMESG000000633.1	7.7695	8.28801	9.20904	8.6197	10.12	8.30712	8.7044	9.37595	9.01021	8.83699	10.2473	9.26357	SMESG000000633.1	dd_Smes_g4_102	1764024	1787070	-	3472	protein_coding	- && sp|Q6PHN7|TM164_MOUSE Transmembrane protein 164 OS=Mus musculus OX=10090 GN=Tmem164 PE=1 SV=1 && PF14808:TMEM164 family	-
SMESG000029738.1	8.10058	9.53017	9.42209	8.66783	9.22209	8.40463	8.99159	9.75516	9.93847	9.16949	9.80826	11.8119	SMESG000029738.1	dd_Smes_g4_216	884271	891727	-	2116	protein_coding	- && - && -	-
SMESG000060483.1	13.061	12.939	13.9791	12.4079	12.2355	11.3926	12.9586	11.4595	11.4921	12.9179	13.1117	11.4772	SMESG000060483.1	dd_Smes_g4_52	903923	915555	-	1506	protein_coding	- && - && -	-
SMESG000047647.1	9.29543	8.31758	10.3536	6.82352	10.2861	9.76467	10.1704	8.96667	10.4165	10.0861	9.1574	9.48929	SMESG000047647.1	dd_Smes_g4_35	4259602	4262698	-	1185	protein_coding	- && - && -	-
SMESG000004806.1	10.6725	8.74175	10.1138	11.3418	8.00259	9.88137	9.64362	11.2004	10.4301	11.7952	12.7575	8.87813	SMESG000004806.1	dd_Smes_g4_115	312089	318428	-	2417	protein_coding	- && sp|P27120|DCOR1_XENLA Ornithine decarboxylase 1 OS=Xenopus laevis OX=8355 GN=odc1-a PE=2 SV=1 && PF02784:Pyridoxal-dependent decarboxylase, pyridoxal binding domain|PF00278:Pyridoxal-dependent decarboxylase, C-terminal sheet domain	-
SMESG000043444.1	12.8218	8.05627	5.43912	15.1199	7.46053	17.3113	11.6917	10.227	11.6107	16.9402	7.555	5.81973	SMESG000043444.1	dd_Smes_g4_30	2332459	2333558	+	675	protein_coding	- && - && -	-
SMESG000006742.1	8.08002	11.5618	10.0822	8.54436	9.99062	8.41473	10.2879	7.90595	9.8929	8.10311	9.51507	8.69878	SMESG000006742.1	dd_Smes_g4_120	739816	740681	+	779	protein_coding	- && - && PF05071:NADH ubiquinone oxidoreductase subunit NDUFA12	Complex1_17_2kD
SMESG000000357.1	11.2752	11.4457	12.5382	8.56728	10.2872	11.3545	13.935	10.9477	12.4684	12.7318	12.4561	11.9567	SMESG000000357.1	dd_Smes_g4_101	1292743	1303107	-	3499	protein_coding	- && sp|Q9NXG0|CNTLN_HUMAN Centlein OS=Homo sapiens OX=9606 GN=CNTLN PE=1 SV=6 && -	-
SMESG000026149.1	8.08145	10.9293	10.055	8.40707	8.24789	9.70064	9.88686	9.17408	10.4901	10.9556	9.62222	11.8063	SMESG000026149.1	dd_Smes_g4_1	15328240	15343182	-	3032	protein_coding	- && - && PF12509:Protein of unknown function (DUF3715)	-
SMESG000007907.1	8.6669	10.8286	11.2731	11.0093	7.67605	10.4387	10.9088	9.83919	8.55062	8.68573	10.7641	8.83477	SMESG000007907.1	dd_Smes_g4_126	1440945	1450948	-	1245	protein_coding	- && sp|Q3T131|COQ3_BOVIN Ubiquinone biosynthesis O-methyltransferase, mitochondrial OS=Bos taurus OX=9913 GN=COQ3 PE=2 SV=1 && PF13489:Methyltransferase domain	-
SMESG000054111.1	13.4996	11.339	11.3251	10.2127	10.1602	9.4257	11.8202	11.6626	12.6186	11.3928	12.5408	9.44472	SMESG000054111.1	dd_Smes_g4_42	658396	662498	+	1149	protein_coding	- && - && PF10149:Transmembrane protein 231	-
SMESG000080056.1	8.11714	10.6586	10.0788	8.53676	8.872	10.6247	8.91721	7.47332	10.2407	10.2384	10.2147	8.56717	SMESG000080056.1	dd_Smes_g4_96	2014886	2024401	+	2264	protein_coding	- && sp|Q6PCL0|TBX2B_XENLA T-box transcription factor TBX2-B OS=Xenopus laevis OX=8355 GN=tbx2-b PE=2 SV=2 && PF00907:T-box	T-box
SMESG000011515.1	10.377	8.86292	10.3877	9.67875	11.5119	7.20125	8.56128	10.5234	9.96468	9.65418	10.1423	8.25558	SMESG000011515.1	dd_Smes_g4_139	35556	36584	+	1029	protein_coding	- && sp|Q2KHU3|EXOS8_BOVIN Exosome complex component RRP43 OS=Bos taurus OX=9913 GN=EXOSC8 PE=2 SV=1 && PF01138:3' exoribonuclease family, domain 1	RNase_PH
SMESG000029018.1	16.3836	7.48874	10.0824	11.8664	7.9534	9.75774	7.25835	8.60319	10.6267	11.4881	7.73888	9.15498	SMESG000029018.1	dd_Smes_g4_20	6791419	6792088	+	590	protein_coding	- && sp|Q6GQ95|MED22_XENLA Mediator of RNA polymerase II transcription subunit 22 OS=Xenopus laevis OX=8355 GN=med22 PE=2 SV=1 && PF06179:Surfeit locus protein 5 subunit 22 of Mediator complex	-
SMESG000050245.1	11.4953	10.5138	9.94604	11.1121	17.016	11.4433	12.2818	10.5107	8.9059	9.60333	11.7922	10.323	SMESG000050245.1	dd_Smes_g4_39	1855762	1859313	-	528	protein_coding	- && - && PF04749:PLAC8 family	-
SMESG000061127.1	11.6978	10.4565	10.0579	10.4508	11.0372	11.2115	10.9037	10.5115	12.0559	10.3086	12.2295	9.81454	SMESG000061127.1	dd_Smes_g4_53	3320078	3321648	+	1571	protein_coding	- && - && -	-
SMESG000032343.1	8.15657	8.46378	7.28748	7.46276	8.23871	9.60361	8.78385	8.84823	8.48775	8.55629	10.1983	9.62973	SMESG000032343.1	dd_Smes_g4_22	5798324	5803647	+	2570	protein_coding	- && sp|Q1RMT1|ERCC3_BOVIN General transcription and DNA repair factor IIH helicase subunit XPB OS=Bos taurus OX=9913 GN=ERCC3 PE=2 SV=1 && PF13625:Helicase conserved C-terminal domain|PF16203:ERCC3/RAD25/XPB C-terminal helicase|PF04851:Type III restricti	-
SMESG000018987.1	7.90304	8.73543	8.17707	7.23484	9.64128	7.47359	9.2265	10.069	9.13984	9.20922	9.0236	9.54058	SMESG000018987.1	dd_Smes_g4_16	3852002	3853577	-	1472	protein_coding	- && - && -	-
SMESG000003948.1	13.0158	10.6519	10.7214	12.6926	14.3021	11.3351	10.0707	9.39244	8.10243	9.01454	7.78408	9.8385	SMESG000003948.1	dd_Smes_g4_111	644792	681500	+	3329	protein_coding	- && - && -	-
SMESG000021967.1	9.58164	8.77974	10.0043	9.55232	10.9392	8.55664	8.09496	8.33353	8.11688	8.85111	9.99078	11.4163	SMESG000021967.1	dd_Smes_g4_183	725214	794154	-	3484	protein_coding	- && - && PF00130:Phorbol esters/diacylglycerol binding domain (C1 domain)|PF09128:Regulator of G protein signalling-like domain	C1_1
SMESG000026144.1	6.88671	7.58664	7.45951	7.87981	7.13098	7.37841	7.64455	8.8073	6.89846	8.48349	8.82203	9.16992	SMESG000026144.1	dd_Smes_g4_1	15283770	15286838	+	2897	protein_coding	- && - && PF07716:Basic region leucine zipper	bZIP_2
SMESG000051054.1	7.77933	10.213	8.34463	7.43205	7.44215	8.4097	9.94511	8.13474	9.49085	9.36679	9.25982	9.16769	SMESG000051054.1	dd_Smes_g4_3	13127091	13137110	-	4060	protein_coding	- && sp|Q6FX50|SET2_CANGA Histone-lysine N-methyltransferase, H3 lysine-36 specific OS=Candida glabrata (strain ATCC 2001 / CBS 138 / JCM 3761 / NBRC 0622 / NRRL Y-65) OX=284593 GN=SET2 PE=3 SV=1 && PF00855:PWWP domain|PF00856:SET domain	PWWP
SMESG000022825.1	10.9603	11.9491	10.8669	12.3628	9.11055	9.58519	10.9572	9.49518	8.70799	12.2015	8.61443	10.6514	SMESG000022825.1	dd_Smes_g4_18	2330408	2332392	-	1005	protein_coding	- && - && -	-
SMESG000079991.1	12.0951	13.1118	11.7986	12.7479	12.5555	11.4815	12.8351	14.8989	13.2035	13.7983	15.7846	13.3128	SMESG000079991.1	dd_Smes_g4_96	1213614	1351825	-	4061	protein_coding	- && sp|Q7T163|KDISB_DANRE Kinase D-interacting substrate of 220 kDa B OS=Danio rerio OX=7955 GN=kidins220b PE=1 SV=3 && PF07693:KAP family P-loop domain	-
SMESG000057505.1	11.5163	12.271	10.8837	10.392	11.1905	12.4814	9.99328	12.9968	12.4272	13.0866	14.1648	11.7585	SMESG000057505.1	dd_Smes_g4_49	1624311	1641057	+	1708	protein_coding	- && - && -	-
SMESG000009973.1	9.56392	11.2924	8.85031	7.83112	10.9907	9.74647	9.76659	11.1883	9.10317	9.9791	8.26519	8.07788	SMESG000009973.1	dd_Smes_g4_131	801484	802717	+	1234	protein_coding	- && sp|Q4V8B8|TYW2_RAT tRNA wybutosine-synthesizing protein 2 homolog OS=Rattus norvegicus OX=10116 GN=Trmt12 PE=2 SV=2 && PF02475:Met-10+ like-protein	-
SMESG000030077.1	13.393	12.918	12.1615	13.1834	12.4957	10.9192	12.2774	9.53054	13.3673	13.1563	14.5033	12.5979	SMESG000030077.1	dd_Smes_g4_21	1067351	1100477	+	1754	protein_coding	- && - && PF13855:Leucine rich repeat	-
SMESG000051357.1	10.7431	10.6572	11.2541	11.1572	10.6798	11.8222	12.8503	12.426	13.7923	12.6859	14.4044	12.596	SMESG000051357.1	dd_Smes_g4_3	3012402	3059830	+	2647	protein_coding	- && sp|P13222|CLAT_PIG Choline O-acetyltransferase OS=Sus scrofa OX=9823 GN=CHAT PE=1 SV=3 && PF00755:Choline/Carnitine o-acyltransferase	-
SMESG000075024.1	9.27638	8.10336	8.31026	10.9188	10.6265	8.23256	10.5188	10.6126	8.26481	8.18451	7.99339	9.11834	SMESG000075024.1	dd_Smes_g4_82	1943311	1944301	+	727	protein_coding	- && sp|Q9H4P4|RNF41_HUMAN E3 ubiquitin-protein ligase NRDP1 OS=Homo sapiens OX=9606 GN=RNF41 PE=1 SV=2 && PF13923:Zinc finger, C3HC4 type (RING finger)	-
SMESG000004543.1	7.03314	8.08277	9.24035	10.4951	8.50019	10.8668	11.3053	11.9526	8.32606	8.41159	10.2644	8.09785	SMESG000004543.1	dd_Smes_g4_114	1833225	1834122	+	855	protein_coding	- && sp|Q12522|IF6_YEAST Eukaryotic translation initiation factor 6 OS=Saccharomyces cerevisiae (strain ATCC 204508 / S288c) OX=559292 GN=TIF6 PE=1 SV=1 && PF01912:eIF-6 family	-
SMESG000016261.1	11.8928	9.89535	9.10187	10.1063	10.6141	11.613	12.8447	12.1877	15.528	14.2554	14.886	13.1012	SMESG000016261.1	dd_Smes_g4_157	433073	443765	-	2410	protein_coding	- && sp|P22717|GCYB2_RAT Guanylate cyclase soluble subunit beta-2 OS=Rattus norvegicus OX=10116 GN=Gucy1b2 PE=2 SV=1 && PF07701:Heme NO binding associated|PF07700:Haem-NO-binding|PF00211:Adenylate and Guanylate cyclase catalytic domain	Guanylate_cyc
SMESG000062904.1	12.7125	13.6648	13.5033	13.4138	13.9811	12.5204	13.6029	15.6743	13.5653	12.641	13.9162	12.7349	SMESG000062904.1	dd_Smes_g4_57	3571926	3586598	+	2595	protein_coding	- && sp|P27730|CAN_SCHMA Calpain OS=Schistosoma mansoni OX=6183 PE=2 SV=1 && PF00648:Calpain family cysteine protease|PF01067:Calpain large subunit, domain III	Peptidase_C2
SMESG000078563.1	8.61936	9.47495	8.51496	8.39921	6.45004	7.68614	10.6108	10.1361	9.47885	11.2641	9.2777	10.488	SMESG000078563.1	dd_Smes_g4_91	1876358	1878300	+	1943	protein_coding	- && sp|Q91VN6|DDX41_MOUSE Probable ATP-dependent RNA helicase DDX41 OS=Mus musculus OX=10090 GN=Ddx41 PE=1 SV=2 && PF00271:Helicase conserved C-terminal domain|PF00270:DEAD/DEAH box helicase	DEAD
SMESG000009880.1	10.7301	11.114	8.45642	11.2599	10.2016	8.95896	10.5512	9.56636	10.7816	11.2977	8.81963	9.97101	SMESG000009880.1	dd_Smes_g4_131	1329315	1345654	-	1896	protein_coding	- && sp|Q3V3N7|BBS1_MOUSE Bardet-Biedl syndrome 1 protein homolog OS=Mus musculus OX=10090 GN=Bbs1 PE=1 SV=1 && PF14779:Ciliary BBSome complex subunit 1	-
SMESG000060606.1	8.07463	11.0222	9.74876	6.63865	10.6182	10.2957	11.6026	11.113	10.7241	9.02695	12.6824	11.1673	SMESG000060606.1	dd_Smes_g4_52	1828790	1855939	+	2436	protein_coding	- && sp|Q7M4L6|SHF_HUMAN SH2 domain-containing adapter protein F OS=Homo sapiens OX=9606 GN=SHF PE=1 SV=2 && PF00017:SH2 domain	SH2
SMESG000018280.1	8.97224	10.0965	9.09651	10.2975	10.7005	11.9673	9.93424	10.8789	10.3553	9.44849	10.8286	9.47715	SMESG000018280.1	dd_Smes_g4_166	688558	701989	+	1829	protein_coding	- && sp|Q2KIQ4|COQ2_BOVIN 4-hydroxybenzoate polyprenyltransferase, mitochondrial OS=Bos taurus OX=9913 GN=COQ2 PE=2 SV=1 && PF01040:UbiA prenyltransferase family	UbiA
SMESG000052451.1	12.7049	9.71902	13.7573	11.4728	13.1054	13.4317	13.3347	12.9077	15.9187	12.8017	12.6194	13.7766	SMESG000052451.1	dd_Smes_g4_40	1895918	1904731	+	1358	protein_coding	- && - && -	-
SMESG000010608.1	11.0223	8.37892	9.8107	9.66995	11.3072	10.4092	11.3507	11.5187	11.3541	10.6958	10.4389	10.3301	SMESG000010608.1	dd_Smes_g4_134	755550	799730	-	2738	protein_coding	- && sp|P23352|KALM_HUMAN Anosmin-1 OS=Homo sapiens OX=9606 GN=ANOS1 PE=1 SV=3 && PF00041:Fibronectin type III domain	fn3
SMESG000016877.1	9.17466	11.3815	8.90768	9.45023	10.3634	8.36361	8.32952	8.90152	8.24468	9.40423	8.93584	8.14613	SMESG000016877.1	dd_Smes_g4_15	3902776	3910031	+	1513	protein_coding	- && - && -	-
SMESG000030957.1	10.8431	10.7896	9.1955	9.87702	10.0074	10.8573	9.29215	9.50165	11.9574	13.1687	9.63957	9.99818	SMESG000030957.1	dd_Smes_g4_21	6858555	6869029	+	1218	protein_coding	- && - && PF12796:Ankyrin repeats (3 copies)	-
SMESG000064938.1	9.89333	13.0248	10.4409	10.1092	10.8115	11.7207	12.8125	12.6872	12.3006	11.9879	12.5926	12.3407	SMESG000064938.1	dd_Smes_g4_5	9514983	9545354	+	3414	protein_coding	- && sp|Q13569|TDG_HUMAN G/T mismatch-specific thymine DNA glycosylase OS=Homo sapiens OX=9606 GN=TDG PE=1 SV=2 && PF03167:Uracil DNA glycosylase superfamily	UDG
SMESG000012217.1	8.28289	7.47204	9.79472	7.8843	9.48841	8.23296	10.6846	9.97471	9.38499	10.2947	10.1379	11.2176	SMESG000012217.1	dd_Smes_g4_13	6828158	6832998	-	1357	protein_coding	- && - && -	-
SMESG000072041.1	8.89455	8.38533	10.6121	8.03618	6.98423	8.79695	10.0196	9.00602	8.84512	10.1444	8.45112	9.93679	SMESG000072041.1	dd_Smes_g4_76	1731854	1747033	+	1270	protein_coding	- && sp|B1AUE5|PEX10_MOUSE Peroxisome biogenesis factor 10 OS=Mus musculus OX=10090 GN=Pex10 PE=2 SV=1 && PF04757:Pex2 / Pex12 amino terminal region	-
SMESG000012098.1	9.98697	5.49069	9.08449	6.6907	8.78261	7.91932	9.68561	10.9335	10.1288	10.6991	8.23848	11.7405	SMESG000012098.1	dd_Smes_g4_13	5817846	5818560	-	619	protein_coding	- && sp|Q9UM13|APC10_HUMAN Anaphase-promoting complex subunit 10 OS=Homo sapiens OX=9606 GN=ANAPC10 PE=1 SV=1 && PF03256:Anaphase-promoting complex, subunit 10 (APC10)	-
SMESG000048038.1	8.77798	9.5508	10.1312	9.37123	9.87057	9.18319	9.74537	10.6934	10.2685	9.79414	10.32	11.6697	SMESG000048038.1	dd_Smes_g4_36	1204879	1250592	+	3867	protein_coding	- && sp|Q7Z3V4|UBE3B_HUMAN Ubiquitin-protein ligase E3B OS=Homo sapiens OX=9606 GN=UBE3B PE=1 SV=3 && PF00632:HECT-domain (ubiquitin-transferase)	HECT
SMESG000061320.1	4.43964	3.71089	6.53674	5.4149	6.61568	4.83243	1.17876	2.08642	1.13254	0.897232	2.17083	1.22996	SMESG000061320.1	dd_Smes_g4_54	1083395	1083913	-	519	protein_coding	- && - && -	-
SMESG000043297.1	7.33984	11.6465	7.79233	9.64831	8.68251	7.83759	9.2821	10.4435	9.99354	8.56392	9.68703	10.3711	SMESG000043297.1	dd_Smes_g4_30	1036142	1052737	+	2320	protein_coding	- && sp|O18756|GLCE_BOVIN D-glucuronyl C5-epimerase OS=Bos taurus OX=9913 GN=GLCE PE=1 SV=2 && PF06662:D-glucuronyl C5-epimerase C-terminus	-
SMESG000025046.1	10.4517	9.26824	9.96536	11.825	9.07236	9.73182	9.94756	8.66614	9.15932	9.30696	8.07512	8.43351	SMESG000025046.1	dd_Smes_g4_19	5179266	5180419	+	984	protein_coding	- && sp|Q28BZ2|HINT3_XENTR Histidine triad nucleotide-binding protein 3 OS=Xenopus tropicalis OX=8364 GN=hint3 PE=2 SV=1 && PF11969:Scavenger mRNA decapping enzyme C-term binding	-
SMESG000000229.1	5.08666	6.07803	7.1576	7.62954	6.01496	6.44898	6.65361	7.36064	9.91567	8.64857	7.05516	6.45162	SMESG000000229.1	dd_Smes_g4_100	493764	495524	+	1370	protein_coding	- && sp|Q04831|GLNA_PANAR Glutamine synthetase OS=Panulirus argus OX=6737 PE=2 SV=1 && PF03951:Glutamine synthetase, beta-Grasp domain	-
SMESG000067935.1	11.5272	12.3989	12.6924	13.0066	13.1152	11.0196	11.2274	10.6989	10.7053	9.77154	10.9928	11.979	SMESG000067935.1	dd_Smes_g4_67	2703639	2751704	-	8059	protein_coding	- && sp|P16620|PTP69_DROME Tyrosine-protein phosphatase 69D OS=Drosophila melanogaster OX=7227 GN=Ptp69D PE=1 SV=2 && PF00102:Protein-tyrosine phosphatase|PF00041:Fibronectin type III domain	Y_phosphatase
SMESG000043855.1	9.55908	10.3977	9.97979	8.63084	8.15192	7.31192	8.58479	10.1685	8.19267	9.97405	8.69927	8.4566	SMESG000043855.1	dd_Smes_g4_30	614095	615828	+	1411	protein_coding	- && sp|Q9GZR2|REXO4_HUMAN RNA exonuclease 4 OS=Homo sapiens OX=9606 GN=REXO4 PE=1 SV=2 && PF00929:Exonuclease	Exonuc_X-T
SMESG000064521.1	11.6284	10.9005	8.59576	9.99439	10.3439	8.89221	11.1725	12.2965	10.1275	10.2707	11.5771	11.5822	SMESG000064521.1	dd_Smes_g4_5	5652626	5670258	-	2141	protein_coding	- && sp|P04755|ACH3_DROME Acetylcholine receptor subunit beta-like 1 OS=Drosophila melanogaster OX=7227 GN=nAChRbeta1 PE=2 SV=1 && PF02932:Neurotransmitter-gated ion-channel transmembrane region|PF02931:Neurotransmitter-gated ion-channel ligand binding do	Neur_chan_LBD
SMESG000052140.1	8.66031	10.4095	8.96152	9.0401	9.1014	9.20653	10.4609	9.09071	9.04167	8.20768	10.9947	9.99479	SMESG000052140.1	dd_Smes_g4_3	9698465	9720884	+	2427	protein_coding	- && sp|Q7Z589|EMSY_HUMAN BRCA2-interacting transcriptional repressor EMSY OS=Homo sapiens OX=9606 GN=EMSY PE=1 SV=2 && PF03735:ENT domain	-
SMESG000022829.1	9.35857	8.49765	9.20739	8.99628	9.7901	7.69095	8.60281	9.15094	9.35124	10.0152	9.40192	10.7349	SMESG000022829.1	dd_Smes_g4_18	289726	294678	+	3513	protein_coding	- && sp|O94653|BMS1_SCHPO Ribosome biogenesis protein bms1 OS=Schizosaccharomyces pombe (strain 972 / ATCC 24843) OX=284812 GN=bms1 PE=1 SV=2 && PF08142:AARP2CN (NUC121) domain|PF04950:40S ribosome biogenesis protein Tsr1 and BMS1 C-terminal	-
SMESG000048301.1	6.94418	9.80718	8.9141	11.901	10.8943	11.6704	10.1962	8.36256	9.89971	9.77566	11.4592	11.3588	SMESG000048301.1	dd_Smes_g4_36	3603546	3611666	-	1392	protein_coding	- && sp|B3RNE8|ATAT_TRIAD Alpha-tubulin N-acetyltransferase OS=Trichoplax adhaerens OX=10228 GN=TRIADDRAFT_53139 PE=3 SV=1 && PF05301:GNAT acetyltransferase, Mec-17	-
SMESG000026497.1	9.82477	9.4302	9.16429	7.98364	7.98598	7.67358	8.88547	9.47036	10.1048	9.51615	8.61248	7.16914	SMESG000026497.1	dd_Smes_g4_1	2176208	2194616	-	2637	protein_coding	- && sp|Q5RJY2|G2E3_MOUSE G2/M phase-specific E3 ubiquitin-protein ligase OS=Mus musculus OX=10090 GN=G2e3 PE=2 SV=2 && PF13771:PHD-like zinc-binding domain	-
SMESG000024489.1	9.95236	8.76348	8.2606	11.9771	8.06207	9.04355	8.09524	9.08913	10.4049	9.43521	11.5161	9.34236	SMESG000024489.1	dd_Smes_g4_19	998669	1001441	+	1519	protein_coding	- && sp|P32491|MKK2_YEAST MAP kinase kinase MKK2/SSP33 OS=Saccharomyces cerevisiae (strain ATCC 204508 / S288c) OX=559292 GN=MKK2 PE=1 SV=2 && PF00069:Protein kinase domain	Pkinase
SMESG000075508.1	8.822	9.49582	9.4268	10.622	9.74093	9.13189	11.5795	8.30678	9.51382	9.1916	8.44651	8.56465	SMESG000075508.1	dd_Smes_g4_83	283582	302808	-	3096	protein_coding	- && sp|Q8N159|NAGS_HUMAN N-acetylglutamate synthase, mitochondrial OS=Homo sapiens OX=9606 GN=NAGS PE=1 SV=1 && PF04768:NAT, N-acetyltransferase, of N-acetylglutamate synthase	-
SMESG000078882.1	11.0816	9.97282	11.2366	9.49046	7.79129	9.36631	7.32407	8.57895	7.81879	6.19427	10.579	11.181	SMESG000078882.1	dd_Smes_g4_92	1506091	1506603	+	426	protein_coding	- && sp|Q4VBI2|IR3IP_DANRE Immediate early response 3-interacting protein 1 OS=Danio rerio OX=7955 GN=ier3ip1 PE=3 SV=1 && -	-
SMESG000020240.1	13.7176	8.42555	9.99659	10.8687	7.85707	11.5219	11.1529	12.4929	12.4542	11.6031	13.8407	11.1617	SMESG000020240.1	dd_Smes_g4_175	110943	127798	-	1311	protein_coding	- && - && PF08241:Methyltransferase domain	Methyltransf_11
SMESG000028379.1	13.1541	8.7071	10.0862	7.55709	7.54679	13.6154	6.94592	8.95483	7.92845	6.68784	6.55126	10.8715	SMESG000028379.1	dd_Smes_g4_209	437826	445995	+	2290	protein_coding	- && sp|Q5ZL00|EMC1_CHICK ER membrane protein complex subunit 1 OS=Gallus gallus OX=9031 GN=EMC1 PE=2 SV=1 && PF07774:ER membrane protein complex subunit 1, C-terminal	-
SMESG000026207.1	8.22761	10.2247	8.78883	9.12033	9.16636	9.50338	10.9373	9.93145	9.92135	10.6047	9.92725	8.64352	SMESG000026207.1	dd_Smes_g4_1	15858321	15866403	-	2903	protein_coding	- && sp|Q8K224|NAT10_MOUSE RNA cytidine acetyltransferase OS=Mus musculus OX=10090 GN=Nat10 PE=1 SV=1 && PF13725:Possible tRNA binding domain|PF08351:Domain of unknown function (DUF1726)|PF13718:GNAT acetyltransferase 2|PF05127:Helicase	-
SMESG000035646.1	9.67672	8.70317	8.65864	11.8417	9.60077	8.00274	8.85926	9.32259	9.19818	8.26932	8.22055	8.9753	SMESG000035646.1	dd_Smes_g4_252	75186	80783	+	2265	protein_coding	- && - && PF09733:VEFS-Box of polycomb protein	-
SMESG000016051.1	16.2756	6.58996	8.05234	5.4918	5.73673	9.87635	8.02576	12.6478	8.72954	9.6693	10.2744	9.05506	SMESG000016051.1	dd_Smes_g4_156	1165644	1168703	-	808	protein_coding	- && sp|Q9WTJ2|OVOL1_MOUSE Putative transcription factor Ovo-like 1 OS=Mus musculus OX=10090 GN=Ovol1 PE=2 SV=1 && -	-
SMESG000007068.1	9.68801	10.6239	10.311	8.6961	11.3264	9.64417	11.5227	9.99242	8.18329	9.00191	9.65425	8.03377	SMESG000007068.1	dd_Smes_g4_122	136474	144058	-	1253	protein_coding	- && sp|O64642|URT1_ARATH UTP:RNA uridylyltransferase 1 OS=Arabidopsis thaliana OX=3702 GN=URT1 PE=1 SV=2 && PF03828:Cid1 family poly A polymerase|PF18765:Polymerase beta, Nucleotidyltransferase	-
SMESG000042091.1	8.45422	11.0509	12.4647	17.0081	13.6077	9.13156	7.39321	8.15994	6.5073	7.52351	5.46143	7.34572	SMESG000042091.1	dd_Smes_g4_2	3988118	4009892	+	3583	protein_coding	- && sp|P28573|SC6A7_RAT Sodium-dependent proline transporter OS=Rattus norvegicus OX=10116 GN=Slc6a7 PE=1 SV=2 && PF00209:Sodium:neurotransmitter symporter family	SNF
SMESG000026111.1	10.1747	10.6859	10.2213	8.63979	10.8209	9.5808	10.3102	11.6478	9.43009	10.1769	11.0537	10.2291	SMESG000026111.1	dd_Smes_g4_1	14968920	14971609	-	2237	protein_coding	- && sp|P39429|TRAF2_MOUSE TNF receptor-associated factor 2 OS=Mus musculus OX=10090 GN=Traf2 PE=1 SV=1 && -	-
SMESG000041513.1	11.3058	11.1023	10.8828	10.6076	11.6229	11.8474	11.1166	11.4535	13.3056	11.7353	13.098	13.7348	SMESG000041513.1	dd_Smes_g4_2	12243737	12360243	-	16031	protein_coding	- && sp|A1Z877|NDG_DROME Nidogen OS=Drosophila melanogaster OX=7227 GN=Ndg PE=1 SV=1 && -	-
SMESG000000125.1	11.3496	9.60798	10.4629	9.83676	11.3474	11.7549	9.85409	8.54755	9.52353	10.9858	10.6005	7.78953	SMESG000000125.1	dd_Smes_g4_100	1827491	1833809	-	1639	protein_coding	- && - && PF12044:Putative peptidase family	-
SMESG000003156.1	12.4573	12.2233	10.1454	12.5641	10.9791	10.4812	11.6602	10.5978	9.70601	11.5341	11.0779	9.75071	SMESG000003156.1	dd_Smes_g4_10	6552324	6562504	+	2382	protein_coding	- && - && PF00240:Ubiquitin family	ubiquitin
SMESG000056865.1	10.7266	9.28617	10.9381	10.6229	9.64929	10.746	12.5364	10.8571	10.0947	12.0566	10.5542	11.6148	SMESG000056865.1	dd_Smes_g4_47	427616	434136	+	854	protein_coding	- && sp|Q9D9S1|EVG1_MOUSE UPF0193 protein EVG1 homolog OS=Mus musculus OX=10090 PE=2 SV=1 && PF05250:Uncharacterised protein family (UPF0193)	-
SMESG000067728.1	8.12452	10.0669	10.1016	9.26769	10.874	9.85726	9.80596	8.39619	9.03982	9.21283	8.3698	8.928	SMESG000067728.1	dd_Smes_g4_67	911413	924636	-	2926	protein_coding	- && - && PF12874:Zinc-finger of C2H2 type	-
SMESG000025783.1	7.52501	14.1134	10.0824	8.02237	9.31129	10.5306	11.6134	11.2415	10.4053	11.4004	11.2566	11.2357	SMESG000025783.1	dd_Smes_g4_1	12202001	12202722	+	590	protein_coding	- && sp|Q5E9V4|RRNAD_BOVIN Protein RRNAD1 OS=Bos taurus OX=9913 GN=RRNAD1 PE=2 SV=1 && -	-
SMESG000044415.1	8.68365	10.0409	10.9578	10.4874	9.58865	11.3429	12.5424	11.5438	10.9214	11.5767	11.3043	10.3792	SMESG000044415.1	dd_Smes_g4_31	3024361	3055580	+	2990	protein_coding	- && - && PF13855:Leucine rich repeat	-
SMESG000023088.1	8.51891	9.22734	9.2877	8.18017	7.76819	8.72635	8.58146	9.08503	6.05816	8.54535	9.39108	6.85086	SMESG000023088.1	dd_Smes_g4_18	5315986	5318706	+	1326	protein_coding	- && - && PF04991:LicD family	-
SMESG000000571.1	6.55833	7.89951	8.27644	8.59789	6.93553	8.13002	8.22391	8.54263	10.4212	10.5699	8.33215	8.88783	SMESG000000571.1	dd_Smes_g4_101	969445	980378	+	3779	protein_coding	- && sp|Q13114|TRAF3_HUMAN TNF receptor-associated factor 3 OS=Homo sapiens OX=9606 GN=TRAF3 PE=1 SV=2 && -	-
SMESG000061553.1	12.2026	10.2132	10.0709	11.9723	9.33746	8.81252	10.3491	10.2894	10.5447	10.5253	8.15188	9.52638	SMESG000061553.1	dd_Smes_g4_54	3332323	3357151	+	2335	protein_coding	- && sp|Q4R7H0|TTL10_MACFA Protein polyglycylase TTLL10 OS=Macaca fascicularis OX=9541 GN=TTLL10 PE=2 SV=1 && PF03133:Tubulin-tyrosine ligase family	TTL
SMESG000021730.1	11.9032	8.65483	10.2941	11.9972	9.02102	9.95323	8.40758	9.30099	9.50347	10.164	10.1626	9.20948	SMESG000021730.1	dd_Smes_g4_181	521140	530762	-	1237	protein_coding	- && - && -	-
SMESG000068710.1	12.9167	9.01791	10.4363	13.2292	11.8252	11.298	8.1269	8.41966	10.8448	8.04608	8.97127	8.82681	SMESG000068710.1	dd_Smes_g4_69	468812	484239	+	1897	protein_coding	- && - && PF06911:Senescence-associated protein	-
SMESG000075530.1	7.64916	8.88848	9.72983	9.3821	7.83845	10.5996	7.63724	7.24602	7.13398	7.17682	7.86527	7.85408	SMESG000075530.1	dd_Smes_g4_83	368656	371107	+	2307	protein_coding	- && - && PF02176:TRAF-type zinc finger	-
SMESG000005753.1	11.0041	10.5963	12.2684	13.188	13.306	11.8585	10.0536	9.46551	10.3902	9.6787	8.70809	9.18553	SMESG000005753.1	dd_Smes_g4_11	2323972	2324746	-	572	protein_coding	- && - && -	-
SMESG000033276.1	7.35127	9.38323	10.2833	7.32329	8.70977	7.63028	8.45117	9.34922	8.50307	7.93816	7.1404	10.8953	SMESG000033276.1	dd_Smes_g4_238	679032	682530	+	1636	protein_coding	- && - && PF00778:DIX domain	DIX
SMESG000030921.1	8.52393	10.908	12.7154	11.4004	10.2113	10.8492	11.3258	11.3217	10.5855	10.8097	11.2424	10.697	SMESG000030921.1	dd_Smes_g4_21	6659389	6660733	+	1345	protein_coding	- && - && -	-
SMESG000025143.1	9.56527	8.57928	11.6241	9.85109	10.5587	9.81412	9.44675	8.88133	8.28054	8.04056	10.2974	8.26071	SMESG000025143.1	dd_Smes_g4_19	490200	504202	+	2027	protein_coding	- && sp|Q2UVH8|ACRO_MELGA Acrosin OS=Meleagris gallopavo OX=9103 GN=ACR PE=1 SV=1 && PF00089:Trypsin	Trypsin
SMESG000081424.1	7.85957	11.0767	9.37523	9.09197	8.07392	9.59417	13.2501	13.6529	11.9627	11.7825	8.58646	11.486	SMESG000081424.1	dd_Smes_g4_9	4584126	4601380	+	808	protein_coding	- && - && -	-
SMESG000070668.1	10.3243	11.1807	9.1994	11.3185	11.8004	10.4553	9.28727	11.3536	8.72411	9.59356	9.55928	10.9229	SMESG000070668.1	dd_Smes_g4_72	857222	860732	-	3511	protein_coding	- && sp|Q8WZ64|ARAP2_HUMAN Arf-GAP with Rho-GAP domain, ANK repeat and PH domain-containing protein 2 OS=Homo sapiens OX=9606 GN=ARAP2 PE=1 SV=3 && PF01412:Putative GTPase activating protein for Arf|PF00620:RhoGAP domain	RhoGAP
SMESG000015734.1	7.43929	10.4899	8.82933	8.08209	9.53761	8.83549	9.27313	12.7187	9.89952	9.01375	8.13415	12.0571	SMESG000015734.1	dd_Smes_g4_154	1215633	1217090	-	1458	protein_coding	- && sp|Q33BP8|FOXN3_PIG Forkhead box protein N3 OS=Sus scrofa OX=9823 GN=FOXN3 PE=2 SV=1 && PF00250:Forkhead domain	Fork_head
SMESG000000964.1	8.64844	9.15296	8.59486	10.2835	8.82209	9.9152	10.1542	8.88988	8.63261	7.94803	9.58153	9.89096	SMESG000000964.1	dd_Smes_g4_103	453244	465905	-	3639	protein_coding	- && sp|Q8BYA0|TBCD_MOUSE Tubulin-specific chaperone D OS=Mus musculus OX=10090 GN=Tbcd PE=1 SV=1 && PF12612:Tubulin folding cofactor D C terminal	-
SMESG000020436.1	7.48314	9.30079	8.67589	9.69226	9.29306	8.82061	7.04518	7.73293	8.63748	6.58683	6.56198	7.81953	SMESG000020436.1	dd_Smes_g4_176	656807	713352	+	2223	protein_coding	- && - && -	-
SMESG000047838.1	8.61165	7.49638	8.69356	7.21165	8.65502	9.52847	9.67883	7.00354	9.5528	9.47286	11.3286	9.23448	SMESG000047838.1	dd_Smes_g4_362	44339	47418	-	1005	protein_coding	- && sp|Q9Y314|NOSIP_HUMAN Nitric oxide synthase-interacting protein OS=Homo sapiens OX=9606 GN=NOSIP PE=1 SV=1 && PF15906:Zinc-finger of nitric oxide synthase-interacting protein	-
SMESG000006046.1	14.0378	12.7392	13.1642	8.8028	8.35052	9.68767	10.7651	10.1082	7.39992	11.1919	10.5871	9.27285	SMESG000006046.1	dd_Smes_g4_11	4917387	4918862	+	1165	protein_coding	- && sp|Q9BUN5|CC28B_HUMAN Coiled-coil domain-containing protein 28B OS=Homo sapiens OX=9606 GN=CCDC28B PE=1 SV=2 && PF13270:Domain of unknown function (DUF4061)	-
SMESG000043975.1	10.2635	10.8482	11.3316	12.5572	15.7611	10.8037	8.7569	12.4934	6.96295	8.4276	7.43419	8.53139	SMESG000043975.1	dd_Smes_g4_312	84426	103826	+	1013	protein_coding	- && - && -	-
SMESG000002539.1	9.96434	8.82089	10.0734	7.92939	9.32291	9.29948	9.72536	10.319	10.3974	9.67805	10.0596	12.8657	SMESG000002539.1	dd_Smes_g4_10	1191036	1224954	-	4309	protein_coding	- && - && PF15709:Domain of unknown function (DUF4670)	-
SMESG000037155.1	7.51492	6.51005	7.91074	7.67983	7.8176	8.65207	6.96455	4.98966	6.93933	8.1154	6.17196	8.90864	SMESG000037155.1	dd_Smes_g4_266	221906	224672	+	2767	protein_coding	- && sp|Q63041|A1M_RAT Alpha-1-macroglobulin OS=Rattus norvegicus OX=10116 GN=A1m PE=1 SV=1 && PF07678:A-macroglobulin TED domain|PF07677:A-macroglobulin receptor binding domain	A2M_comp
SMESG000056437.1	9.5735	8.82618	8.56518	7.56761	8.28441	7.52276	8.50083	5.90219	7.25244	7.79114	8.37756	7.05156	SMESG000056437.1	dd_Smes_g4_47	1115010	1123433	-	1720	protein_coding	- && - && -	-
SMESG000066626.1	9.22357	12.1795	9.63764	10.7265	7.28062	10.0077	8.2504	10.2465	11.3835	11.1248	8.67591	9.68335	SMESG000066626.1	dd_Smes_g4_64	860694	861603	+	786	protein_coding	- && - && -	-
SMESG000034902.1	9.95405	9.98304	9.23723	11.2372	11.3491	11.0023	8.4038	11.8975	8.82723	9.89557	10.11	9.23953	SMESG000034902.1	dd_Smes_g4_24	2552725	2579244	-	2264	protein_coding	- && sp|Q5FWH2|UNKL_MOUSE Putative E3 ubiquitin-protein ligase UNKL OS=Mus musculus OX=10090 GN=Unkl PE=2 SV=2 && PF18384:Unkempt Zinc finger domain 1 (Znf1)	-
SMESG000010632.1	11.08	9.26396	7.20986	9.4975	10.4686	10.0958	8.77919	7.65593	6.33257	10.2009	8.39447	7.52272	SMESG000010632.1	dd_Smes_g4_135	1085397	1094548	-	1547	protein_coding	- && sp|B3NGA1|SHEP_DROER Protein alan shepard OS=Drosophila erecta OX=7220 GN=shep PE=3 SV=1 && PF00076:RNA recognition motif. (a.k.a. RRM, RBD, or RNP domain)	RRM_1
SMESG000047572.1	8.14936	8.79758	10.0165	10.7438	7.39127	8.67205	9.01665	9.86753	9.98797	9.92169	9.06854	8.52121	SMESG000047572.1	dd_Smes_g4_35	358687	364358	-	1262	protein_coding	- && - && -	-
SMESG000063938.1	9.55579	9.77471	9.23211	9.91893	8.04435	8.10868	9.32081	10.9379	9.29072	10.2784	10.0327	10.54	SMESG000063938.1	dd_Smes_g4_5	11350357	11376190	+	1188	protein_coding	- && sp|Q9H2G9|GO45_HUMAN Golgin-45 OS=Homo sapiens OX=9606 GN=BLZF1 PE=1 SV=2 && -	-
SMESG000048193.1	8.90987	11.5053	9.6061	9.68974	9.08969	10.1111	10.0285	11.0739	10.3543	8.74463	9.61396	10.2526	SMESG000048193.1	dd_Smes_g4_36	2574899	2596043	-	3343	protein_coding	- && sp|Q28G71|FOXN3_XENTR Forkhead box protein N3 OS=Xenopus tropicalis OX=8364 GN=foxn3 PE=2 SV=1 && PF00250:Forkhead domain	Fork_head
SMESG000004467.1	11.4121	11.5027	11.7875	8.61405	7.45468	8.34263	13.1731	10.3722	13.3623	12.0529	12.6775	12.4171	SMESG000004467.1	dd_Smes_g4_113	927992	931604	+	1305	protein_coding	- && sp|Q8CGY8|OGT1_MOUSE UDP-N-acetylglucosamine--peptide N-acetylglucosaminyltransferase 110 kDa subunit OS=Mus musculus OX=10090 GN=Ogt PE=1 SV=2 && PF13844:Glycosyl transferase family 41	-
SMESG000069912.1	11.3922	11.8666	10.1366	9.59957	10.0489	12.9244	10.4413	11.3423	9.2955	9.78699	9.06093	8.71346	SMESG000069912.1	dd_Smes_g4_6	9454953	9473991	+	1623	protein_coding	- && sp|A2TIL1|GSHR_CALJA Glutathione reductase, mitochondrial OS=Callithrix jacchus OX=9483 GN=GSR PE=2 SV=1 && PF07992:Pyridine nucleotide-disulphide oxidoreductase|PF02852:Pyridine nucleotide-disulphide oxidoreductase, dimerisation domain	Pyr_redox_2
SMESG000063270.1	6.89585	8.30896	8.65499	9.13608	8.3584	9.15987	10.0597	8.83128	8.88833	7.97617	10.8587	11.454	SMESG000063270.1	dd_Smes_g4_58	3094090	3099626	-	3211	protein_coding	- && sp|P42285|MTREX_HUMAN Exosome RNA helicase MTR4 OS=Homo sapiens OX=9606 GN=MTREX PE=1 SV=3 && PF00271:Helicase conserved C-terminal domain|PF13234:rRNA-processing arch domain|PF00270:DEAD/DEAH box helicase|PF08148:DSHCT (NUC185) domain	DEAD
SMESG000022422.1	2.72939	12.1047	11.0702	6.95548	9.31704	7.69852	14.9407	10.5493	11.6905	9.50089	9.68185	19.0102	SMESG000022422.1	dd_Smes_g4_187	320806	334036	+	2162	protein_coding	- && sp|Q8IWF2|FXRD2_HUMAN FAD-dependent oxidoreductase domain-containing protein 2 OS=Homo sapiens OX=9606 GN=FOXRED2 PE=1 SV=1 && PF13738:Pyridine nucleotide-disulphide oxidoreductase	-
SMESG000018704.1	8.74313	10.2207	8.59655	8.52707	8.42858	9.62962	8.52004	8.6294	9.72404	8.72712	8.92401	10.737	SMESG000018704.1	dd_Smes_g4_16	876132	902469	+	3741	protein_coding	- && sp|Q99MU3|DSRAD_MOUSE Double-stranded RNA-specific adenosine deaminase OS=Mus musculus OX=10090 GN=Adar PE=1 SV=2 && PF00035:Double-stranded RNA binding motif|PF02137:Adenosine-deaminase (editase) domain	-
SMESG000011534.1	12.5411	9.82229	9.15734	10.0794	9.61278	9.43459	11.693	11.2019	11.389	11.2656	8.82166	10.7158	SMESG000011534.1	dd_Smes_g4_139	746047	760119	+	2030	protein_coding	- && - && PF01302:CAP-Gly domain	-
SMESG000022975.1	12.4731	12.3167	11.8279	13.7834	13.561	11.2802	11.9535	12.9186	9.58708	11.5353	11.5863	11.2673	SMESG000022975.1	dd_Smes_g4_18	4175395	4177390	+	1996	protein_coding	- && - && PF04819:Family of unknown function (DUF716)	-
SMESG000054559.1	11.9852	11.2175	10.2025	10.2054	10.5375	9.8321	10.9637	11.3707	11.9384	10.4083	11.9021	12.518	SMESG000054559.1	dd_Smes_g4_43	3782102	3830166	-	2232	protein_coding	- && sp|Q07840|EM13_ECHMU Antigen EM13 OS=Echinococcus multilocularis OX=6211 GN=EM13 PE=2 SV=1 && PF14604:Variant SH3 domain|PF00611:Fes/CIP4, and EFC/F-BAR homology domain	-
SMESG000036166.1	10.2181	8.65812	10.3532	10.3928	12.0626	11.4457	9.83974	9.73595	11.8093	10.7512	12.2032	12.509	SMESG000036166.1	dd_Smes_g4_25	1426586	1448373	+	1001	protein_coding	- && sp|Q27955|KCAB2_BOVIN Voltage-gated potassium channel subunit beta-2 OS=Bos taurus OX=9913 GN=KCNAB2 PE=1 SV=1 && PF00248:Aldo/keto reductase family	Aldo_ket_red
SMESG000049462.1	9.47064	8.32201	9.17996	8.39996	8.86644	11.3649	9.13886	8.98201	7.21634	9.13441	9.80978	7.88088	SMESG000049462.1	dd_Smes_g4_38	1369938	1385178	+	1620	protein_coding	- && sp|Q8BN82|S17A5_MOUSE Sialin OS=Mus musculus OX=10090 GN=Slc17a5 PE=1 SV=2 && PF07690:Major Facilitator Superfamily	MFS_1
SMESG000061328.1	9.83005	9.51698	8.82409	10.0424	8.89006	10.167	8.72959	8.17748	11.0478	7.14481	7.71078	8.58896	SMESG000061328.1	dd_Smes_g4_54	1114711	1115723	+	869	protein_coding	- && sp|Q66I61|STEEP_DANRE STING ER exit protein OS=Danio rerio OX=7955 GN=steep1 PE=2 SV=1 && -	-
SMESG000000650.1	13.8486	6.7358	10.0537	9.81844	9.92021	9.47289	8.76468	10.0839	8.60819	7.70917	9.09008	9.14544	SMESG000000650.1	dd_Smes_g4_102	1969869	1970678	+	698	protein_coding	- && sp|P16254|SRP14_MOUSE Signal recognition particle 14 kDa protein OS=Mus musculus OX=10090 GN=Srp14 PE=1 SV=1 && -	-
SMESG000034101.1	10.5913	13.7341	10.0131	10.4142	11.7541	9.98794	12.4687	9.92425	11.5131	9.75096	9.69987	10.7358	SMESG000034101.1	dd_Smes_g4_242	640395	642398	+	1889	protein_coding	- && sp|Q9CR92|CCD96_MOUSE Coiled-coil domain-containing protein 96 OS=Mus musculus OX=10090 GN=Ccdc96 PE=2 SV=1 && PF13870:Domain of unknown function (DUF4201)	-
SMESG000079905.1	10.4391	8.79232	9.31836	10.0114	10.3676	10.965	9.24668	9.50597	9.8048	9.74246	9.35489	9.32101	SMESG000079905.1	dd_Smes_g4_95	586707	647417	+	1965	protein_coding	- && sp|Q4V7Q6|ULK3_XENLA Serine/threonine-protein kinase ULK3 OS=Xenopus laevis OX=8355 GN=ulk3 PE=2 SV=1 && PF00069:Protein kinase domain	Pkinase
SMESG000054964.1	11.1657	11.6623	11.716	10.8611	12.3313	13.3435	9.54751	10.1964	9.36919	10.5593	9.82367	12.7623	SMESG000054964.1	dd_Smes_g4_44	1894796	1906040	-	1666	protein_coding	- && sp|Q23027|INX5_CAEEL Innexin-5 OS=Caenorhabditis elegans OX=6239 GN=inx-5 PE=3 SV=2 && PF00876:Innexin	-
SMESG000038860.1	9.06215	11.872	8.17159	9.81974	10.8729	9.42886	13.0002	10.2928	11.6469	13.1507	12.6749	12.9307	SMESG000038860.1	dd_Smes_g4_27	2611245	2620817	+	2400	protein_coding	- && sp|Q14562|DHX8_HUMAN ATP-dependent RNA helicase DHX8 OS=Homo sapiens OX=9606 GN=DHX8 PE=1 SV=1 && PF00270:DEAD/DEAH box helicase|PF04408:Helicase associated domain (HA2)|PF00271:Helicase conserved C-terminal domain|PF07717:Oligonucleotide/oligosaccha	HA2
SMESG000080369.1	11.2424	11.5224	10.528	11.1914	10.1629	11.4539	10.7274	14.0857	11.7012	12.2439	13.0205	13.9573	SMESG000080369.1	dd_Smes_g4_97	776274	815664	-	4454	protein_coding	- && sp|Q7T163|KDISB_DANRE Kinase D-interacting substrate of 220 kDa B OS=Danio rerio OX=7955 GN=kidins220b PE=1 SV=3 && -	-
SMESG000032890.1	11.8133	9.49526	11.1059	10.8178	10.2291	9.94833	10.7477	12.9282	11.9497	14.0316	11.8277	9.94511	SMESG000032890.1	dd_Smes_g4_234	272466	304736	+	2607	protein_coding	- && sp|P22280|RAS3_MUCCL Ras-like protein 3 OS=Mucor circinelloides f. lusitanicus OX=29924 GN=RAS3 PE=2 SV=1 && PF00071:Ras family	Ras
SMESG000055228.1	12.263	11.5834	13.6176	9.4059	11.8447	10.4478	13.6543	10.3796	10.7493	13.677	11.9779	15.8578	SMESG000055228.1	dd_Smes_g4_44	341206	346243	+	802	protein_coding	- && - && -	-
SMESG000035450.1	6.60496	6.92677	7.98764	7.60329	8.70825	9.33231	7.14846	7.26439	7.23201	8.96317	8.86246	6.97196	SMESG000035450.1	dd_Smes_g4_24	914430	915901	+	1472	protein_coding	- && - && -	-
SMESG000004465.1	8.2886	10.6005	11.4611	8.67829	11.2348	9.45417	12.2473	12.6979	13.8641	13.6356	12.3872	14.8167	SMESG000004465.1	dd_Smes_g4_113	911932	927966	+	2068	protein_coding	- && sp|Q8CGY8|OGT1_MOUSE UDP-N-acetylglucosamine--peptide N-acetylglucosaminyltransferase 110 kDa subunit OS=Mus musculus OX=10090 GN=Ogt PE=1 SV=2 && PF00515:Tetratricopeptide repeat|PF13414:TPR repeat	TPR_1
SMESG000002973.1	10.4231	8.55971	9.53774	9.14427	9.58691	9.63587	8.8167	8.23088	8.32012	7.91286	8.67203	9.82378	SMESG000002973.1	dd_Smes_g4_10	43746	76294	+	3289	protein_coding	- && sp|Q7YU24|MARF_DROME Transmembrane GTPase Marf OS=Drosophila melanogaster OX=7227 GN=Marf PE=1 SV=1 && PF00350:Dynamin family	-
SMESG000069691.1	9.55059	8.23532	9.79992	12.1727	10.2497	9.78007	10.9174	10.1939	9.85851	9.19942	8.951	10.9013	SMESG000069691.1	dd_Smes_g4_6	7563281	7594181	+	3054	protein_coding	- && - && PF06090:Inositol-pentakisphosphate 2-kinase	-
SMESG000062794.1	9.26827	8.4926	10.0681	10.2009	10.2097	10.255	10.9147	10.1467	8.6166	9.46375	8.13457	7.73001	SMESG000062794.1	dd_Smes_g4_57	2678155	2683044	-	1334	protein_coding	- && sp|Q5ND52|MRM3_MOUSE rRNA methyltransferase 3, mitochondrial OS=Mus musculus OX=10090 GN=Mrm3 PE=2 SV=1 && PF00588:SpoU rRNA Methylase family	SpoU_methylase
SMESG000004048.1	8.92054	8.99137	7.0606	11.4037	14.0144	13.8301	10.6818	11.8169	12.44	10.09	11.5638	7.1262	SMESG000004048.1	dd_Smes_g4_112	1441259	1441740	-	441	protein_coding	- && - && -	-
SMESG000072467.1	8.61529	9.14073	7.76397	8.61126	8.47385	8.5758	10.5398	8.57624	11.4688	8.93853	11.7639	9.0191	SMESG000072467.1	dd_Smes_g4_77	320014	322888	-	2107	protein_coding	- && - && -	-
SMESG000036418.1	10.3329	10.9363	9.76819	10.1415	11.575	10.7364	10.7637	10.1112	10.9456	11.1299	12.6922	12.0027	SMESG000036418.1	dd_Smes_g4_25	279846	336301	+	4672	protein_coding	- && sp|Q498L0|C170B_XENLA Centrosomal protein of 170 kDa protein B OS=Xenopus laevis OX=8355 GN=cep170b PE=2 SV=1 && PF00498:FHA domain	FHA
SMESG000018211.1	7.22689	7.79042	7.54698	7.04892	7.82573	9.63298	6.82127	7.07284	6.26711	7.21631	6.68081	7.70707	SMESG000018211.1	dd_Smes_g4_166	113256	134257	+	2574	protein_coding	- && sp|Q3MSQ8|DDX4_PELLE Probable ATP-dependent RNA helicase DDX4 OS=Pelophylax lessonae OX=45623 GN=ddx4 PE=2 SV=1 && PF00001:7 transmembrane receptor (rhodopsin family)	7tm_1
SMESG000021560.1	13.1352	11.1016	11.9402	10.9261	10.4821	9.92775	10.2739	9.35031	10.3799	10.0148	11.1902	10.7457	SMESG000021560.1	dd_Smes_g4_180	194636	203861	+	2888	protein_coding	- && sp|Q5BJE1|CC178_HUMAN Coiled-coil domain-containing protein 178 OS=Homo sapiens OX=9606 GN=CCDC178 PE=2 SV=3 && -	-
SMESG000010394.1	10.4073	11.0621	11.149	8.27961	11.9461	13.0027	10.0933	10.3967	11.4072	11.8898	13.0276	14.508	SMESG000010394.1	dd_Smes_g4_133	823958	835869	+	2376	protein_coding	- && - && -	-
SMESG000060913.1	8.30425	8.77401	10.2706	9.3943	9.19764	8.16406	16.0576	18.7728	15.7455	15.3243	14.2961	14.4798	SMESG000060913.1	dd_Smes_g4_53	1402471	1411902	+	1543	protein_coding	- && - && -	-
SMESG000017169.1	7.62443	7.18916	9.15234	6.90473	9.2663	8.23204	10.5755	12.736	11.2899	12.001	8.95308	9.02568	SMESG000017169.1	dd_Smes_g4_15	6676656	6700421	+	457	protein_coding	- && sp|Q9I9P9|SMAD2_DANRE Mothers against decapentaplegic homolog 2 OS=Danio rerio OX=7955 GN=smad2 PE=2 SV=1 && PF03166:MH2 domain	MH2
SMESG000009719.1	12.0833	7.60179	5.16373	7.11459	30.3057	13.1603	6.44438	13.9654	5.74878	14.6336	14.3753	7.22742	SMESG000009719.1	dd_Smes_g4_130	1433987	1434815	-	693	protein_coding	- && sp|Q9Y0H3|RS19_MYXGL 40S ribosomal protein S19 OS=Myxine glutinosa OX=7769 GN=rps19 PE=2 SV=1 && PF01090:Ribosomal protein S19e	-
SMESG000020142.1	9.36415	8.78	8.58398	8.41902	9.91951	8.77613	8.39195	9.80821	9.19502	9.66373	9.51279	9.84363	SMESG000020142.1	dd_Smes_g4_174	494112	529138	-	3871	protein_coding	- && sp|Q93034|CUL5_HUMAN Cullin-5 OS=Homo sapiens OX=9606 GN=CUL5 PE=1 SV=4 && PF10557:Cullin protein neddylation domain|PF00888:Cullin family	Cullin
SMESG000024916.1	9.82042	10.1577	9.00746	9.2551	10.8513	7.82916	9.59327	9.86385	10.6898	10.7389	10.1582	10.1168	SMESG000024916.1	dd_Smes_g4_19	4245281	4250468	+	2621	protein_coding	- && sp|Q6PIJ4|NFRKB_MOUSE Nuclear factor related to kappa-B-binding protein OS=Mus musculus OX=10090 GN=Nfrkb PE=1 SV=1 && PF14465:NFRKB Winged Helix-like	-
SMESG000036210.1	10.6832	10.9063	11.1686	9.93133	11.6667	10.2192	12.6751	12.8417	12.3467	11.7485	11.903	14.8836	SMESG000036210.1	dd_Smes_g4_25	1753632	1845580	+	5734	protein_coding	- && sp|Q8IVL1|NAV2_HUMAN Neuron navigator 2 OS=Homo sapiens OX=9606 GN=NAV2 PE=1 SV=3 && PF00307:Calponin homology (CH) domain|PF13401:AAA domain	CH
SMESG000044594.1	9.37373	9.50595	10.1576	11.2038	11.0919	11.5571	11.4679	10.9604	10.1771	11.4539	12.2346	10.6323	SMESG000044594.1	dd_Smes_g4_31	4858925	4869086	-	3921	protein_coding	- && sp|Q95V25|SLO1_CAEEL Calcium-activated potassium channel slo-1 OS=Caenorhabditis elegans OX=6239 GN=slo-1 PE=1 SV=2 && PF00520:Ion transport protein|PF03493:Calcium-activated BK potassium channel alpha subunit	Ion_trans
SMESG000048503.1	14.0038	8.60518	9.8534	9.21421	10.0067	13.2067	6.2849	5.47344	9.63589	7.29454	8.87849	7.45951	SMESG000048503.1	dd_Smes_g4_36	743921	746355	-	915	protein_coding	- && sp|P16354|PA23_HELSU Phospholipase A2 isozymes PA3A/PA3B/PA5 OS=Heloderma suspectum OX=8554 PE=1 SV=3 && PF05826:Phospholipase A2	-
SMESG000034870.1	9.43647	12.8932	11.445	17.2013	10.4629	5.21088	13.8106	3.6617	10.8444	10.6184	19.8029	7.14573	SMESG000034870.1	dd_Smes_g4_24	2137409	2144970	-	536	protein_coding	- && - && -	-
SMESG000070060.1	8.48684	8.42903	8.72983	7.2458	7.67224	8.64982	9.39632	8.60002	9.93481	8.88067	9.82839	8.95266	SMESG000070060.1	dd_Smes_g4_70	166806	181223	+	2715	protein_coding	- && sp|Q9ULU4|PKCB1_HUMAN Protein kinase C-binding protein 1 OS=Homo sapiens OX=9606 GN=ZMYND8 PE=1 SV=2 && PF00439:Bromodomain	Bromodomain
SMESG000065095.1	16.6265	3.82211	9.88969	13.9894	7.42547	12.3271	9.52591	8.43053	9.49141	10.7419	12.4136	8.4955	SMESG000065095.1	dd_Smes_g4_60	1273088	1273718	+	578	protein_coding	- && - && -	-
SMESG000080433.1	27.4177	28.3228	15.0024	4.66714	1.25008	35.6946	4.30618	1.80695	6.34077	9.16759	2.44676	1.5494	SMESG000080433.1	dd_Smes_g4_98	81122	85448	-	412	protein_coding	- && - && -	-
SMESG000080727.1	11.7807	11.5898	10.8892	9.71642	9.29019	7.75114	10.6997	10.3925	9.2363	9.22234	11.016	10.4988	SMESG000080727.1	dd_Smes_g4_99	1727470	1729965	-	2390	protein_coding	- && sp|Q9U639|HSP7D_MANSE Heat shock 70 kDa protein cognate 4 OS=Manduca sexta OX=7130 PE=2 SV=1 && PF00012:Hsp70 protein	HSP70
SMESG000000166.1	10.5036	9.15235	7.50882	9.90388	11.5451	9.35906	10.4189	10.4621	9.41147	8.45017	8.95943	8.27691	SMESG000000166.1	dd_Smes_g4_100	227036	253908	-	1145	protein_coding	- && - && -	-
SMESG000043809.1	8.49642	8.9884	10.2313	8.28625	10.2694	9.11452	9.81645	8.15033	10.9181	10.6441	10.0319	14.055	SMESG000043809.1	dd_Smes_g4_30	5129726	5174960	+	26954	protein_coding	- && sp|Q03001|DYST_HUMAN Dystonin OS=Homo sapiens OX=9606 GN=DST PE=1 SV=4 && PF00435:Spectrin repeat|PF02187:Growth-Arrest-Specific Protein 2 Domain	-
SMESG000005637.1	8.33471	10.1149	9.15013	8.13156	9.07221	8.76933	9.68568	9.22953	9.50494	8.97436	9.9567	10.7562	SMESG000005637.1	dd_Smes_g4_11	1408206	1413488	+	4693	protein_coding	- && sp|Q14690|RRP5_HUMAN Protein RRP5 homolog OS=Homo sapiens OX=9606 GN=PDCD11 PE=1 SV=3 && PF00575:S1 RNA binding domain	S1
SMESG000025791.1	8.73602	8.8516	7.92572	8.95158	8.94224	9.09313	9.1604	10.5204	9.08637	8.57062	9.0967	7.8935	SMESG000025791.1	dd_Smes_g4_1	12268651	12278975	+	2451	protein_coding	- && sp|O93257|XRCC6_CHICK X-ray repair cross-complementing protein 5 OS=Gallus gallus OX=9031 GN=XRCC6 PE=2 SV=1 && PF03731:Ku70/Ku80 N-terminal alpha/beta domain|PF02735:Ku70/Ku80 beta-barrel domain|PF03730:Ku70/Ku80 C-terminal arm	-
SMESG000074878.1	12.6358	8.49078	11.3447	9.60744	10.4158	9.64251	10.0871	7.97069	8.6707	13.7383	7.99951	8.62211	SMESG000074878.1	dd_Smes_g4_81	836887	837531	+	467	protein_coding	- && - && -	-
SMESG000045948.1	8.63317	10.856	10.7953	8.97107	11.4579	10.0739	9.8769	10.0685	11.6886	8.46906	11.2759	12.2119	SMESG000045948.1	dd_Smes_g4_33	215326	222160	+	2682	protein_coding	- && - && -	-
SMESG000038034.1	7.9504	8.76479	8.77285	8.80586	7.26073	10.2561	10.3585	9.81367	9.78783	9.51547	9.80434	9.20428	SMESG000038034.1	dd_Smes_g4_270	43147	51698	-	2262	protein_coding	- && sp|Q9VHA0|SCM_DROME Polycomb protein Scm OS=Drosophila melanogaster OX=7227 GN=Scm PE=1 SV=2 && PF02820:mbt repeat|PF00536:SAM domain (Sterile alpha motif)	MBT
SMESG000028946.1	1.9982	5.35885	5.9014	4.57041	5.88607	4.16195	7.38014	5.50021	6.46879	5.35472	6.40041	11.2238	SMESG000028946.1	dd_Smes_g4_20	6156564	6162295	-	1575	protein_coding	- && - && PF13621:Cupin-like domain	-
SMESG000041575.1	8.26344	10.007	10.9964	10.5752	11.6208	13.0601	10.4583	8.79191	8.97371	7.94017	9.01532	9.37567	SMESG000041575.1	dd_Smes_g4_2	13057109	13087108	+	2802	protein_coding	- && sp|Q9NXL6|SIDT1_HUMAN SID1 transmembrane family member 1 OS=Homo sapiens OX=9606 GN=SIDT1 PE=2 SV=2 && PF13965:dsRNA-gated channel SID-1	-
SMESG000047454.1	8.35812	10.5435	10.2191	10.3467	6.99657	8.37327	8.81938	10.7446	11.322	9.86655	8.98126	9.05018	SMESG000047454.1	dd_Smes_g4_35	2669569	2681896	+	1096	protein_coding	- && sp|Q5E9G6|FBX8_BOVIN F-box only protein 8 OS=Bos taurus OX=9913 GN=FBXO8 PE=2 SV=1 && PF01369:Sec7 domain|PF12937:F-box-like	Sec7
SMESG000035527.1	7.97839	8.21847	8.04768	7.9225	7.76698	13.4276	9.92583	9.92476	7.74345	9.12116	7.77071	9.11603	SMESG000035527.1	dd_Smes_g4_251	99936	100621	+	641	protein_coding	- && - && PF05347:Complex 1 protein (LYR family)	-
SMESG000016232.1	10.6108	11.7519	9.91898	9.05135	9.43796	10.5919	10.8659	11.5154	11.6973	11.352	8.40792	10.6636	SMESG000016232.1	dd_Smes_g4_157	1413451	1415430	-	1340	protein_coding	- && sp|Q93ZV7|LA1_ARATH La protein 1 OS=Arabidopsis thaliana OX=3702 GN=LA1 PE=1 SV=1 && PF08777:RNA binding motif|PF05383:La domain|PF00076:RNA recognition motif. (a.k.a. RRM, RBD, or RNP domain)	RRM_1
SMESG000069889.1	10.5095	10.0476	9.55196	9.75403	9.93013	8.71129	11.8674	10.8318	11.0657	12.7141	11.3315	11.0735	SMESG000069889.1	dd_Smes_g4_6	9196669	9229952	+	4155	protein_coding	- && - && PF13857:Ankyrin repeats (many copies)|PF12796:Ankyrin repeats (3 copies)	-
SMESG000024477.1	13.8858	7.05315	8.49905	11.2229	8.90672	9.64797	9.64081	8.82189	8.13198	7.449	8.30633	14.7121	SMESG000024477.1	dd_Smes_g4_19	75286	75799	+	514	protein_coding	- && sp|Q7Z2W9|RM21_HUMAN 39S ribosomal protein L21, mitochondrial OS=Homo sapiens OX=9606 GN=MRPL21 PE=1 SV=2 && PF00829:Ribosomal prokaryotic L21 protein	-
SMESG000053142.1	10.722	12.0447	10.2135	9.76911	11.4253	10.2584	12.082	12.9999	12.5732	12.0873	12.3265	12.0344	SMESG000053142.1	dd_Smes_g4_41	2350338	2433199	+	4623	protein_coding	- && sp|Q80TT2|BAIP3_MOUSE BAI1-associated protein 3 OS=Mus musculus OX=10090 GN=Baiap3 PE=1 SV=3 && PF00168:C2 domain	C2
SMESG000038788.1	9.41305	10.2374	9.66757	10.236	9.82161	8.8872	8.98181	10.496	8.94028	8.81598	9.71132	10.6412	SMESG000038788.1	dd_Smes_g4_27	97366	126333	+	2418	protein_coding	- && sp|Q8BHJ6|SERC5_MOUSE Serine incorporator 5 OS=Mus musculus OX=10090 GN=Serinc5 PE=2 SV=1 && PF03348:Serine incorporator (Serinc)	TMS_TDE
SMESG000021200.1	9.69522	8.88883	10.2369	14.8008	9.42606	10.1112	12.1639	8.11349	8.40245	9.53112	10.4609	10.3377	SMESG000021200.1	dd_Smes_g4_17	4940888	4963305	+	1026	protein_coding	- && - && -	-
SMESG000080109.1	9.05468	8.03139	7.13825	10.6446	8.85123	9.45929	7.78682	9.01409	9.15461	8.83643	8.40744	9.33556	SMESG000080109.1	dd_Smes_g4_96	145087	146988	-	1862	protein_coding	- && - && -	-
SMESG000043998.1	10.0519	8.08812	8.97355	8.04198	9.74116	6.74855	10.4139	11.6924	12.1461	13.4083	11.2088	9.95553	SMESG000043998.1	dd_Smes_g4_313	197164	219588	-	1968	protein_coding	- && - && -	-
SMESG000080285.1	9.06502	10.923	11.1364	9.68737	12.4024	11.2374	10.9238	11.9274	12.1386	11.9348	12.0643	13.315	SMESG000080285.1	dd_Smes_g4_97	2186462	2224983	+	3013	protein_coding	- && sp|Q9HCG7|GBA2_HUMAN Non-lysosomal glucosylceramidase OS=Homo sapiens OX=9606 GN=GBA2 PE=1 SV=2 && PF04685:Glycosyl-hydrolase family 116, catalytic region|PF12215:beta-glucosidase 2, glycosyl-hydrolase family 116 N-term	-
SMESG000057619.1	8.64277	9.28735	8.0803	8.96097	10.328	9.20067	9.87486	9.90919	11.5048	9.16701	10.4156	10.4349	SMESG000057619.1	dd_Smes_g4_49	2492013	2498808	+	3934	protein_coding	- && - && PF13251:Domain of unknown function (DUF4042)	-
SMESG000006119.1	10.3167	9.36602	10.4349	9.27294	9.56011	10.6471	10.4565	10.1452	9.73416	10.6188	10.4404	11.8363	SMESG000006119.1	dd_Smes_g4_11	5489701	5517377	+	4663	protein_coding	- && - && PF05699:hAT family C-terminal dimerisation region|PF02892:BED zinc finger	hATC
SMESG000020154.1	8.57114	10.0463	8.88662	9.59878	9.81861	8.72627	7.45722	9.1098	9.58332	7.68184	7.57068	9.36124	SMESG000020154.1	dd_Smes_g4_174	65062	74898	-	1731	protein_coding	- && sp|Q8BWD8|CDK19_MOUSE Cyclin-dependent kinase 19 OS=Mus musculus OX=10090 GN=Cdk19 PE=2 SV=1 && PF00069:Protein kinase domain	Pkinase
SMESG000059451.1	12.953	8.94959	9.93393	11.2263	12.9768	9.42948	9.60873	10.0637	10.3792	7.30905	10.6913	11.4089	SMESG000059451.1	dd_Smes_g4_4	8859997	8861072	+	1076	protein_coding	- && - && -	-
SMESG000062795.1	14.391	12.5671	14.5679	10.7751	6.88476	12.8346	11.6818	17.3305	11.8942	10.9077	11.2574	10.8939	SMESG000062795.1	dd_Smes_g4_57	2683212	2684117	+	906	protein_coding	- && - && -	-
SMESG000059633.1	8.56401	10.2601	8.41766	9.43837	10.4272	8.74793	12.209	11.9281	10.7669	11.0832	12.7343	12.276	SMESG000059633.1	dd_Smes_g4_50	2019094	2028124	-	1844	protein_coding	- && sp|P61371|ISL1_HUMAN Insulin gene enhancer protein ISL-1 OS=Homo sapiens OX=9606 GN=ISL1 PE=1 SV=1 && PF00412:LIM domain|PF00046:Homeodomain	Homeobox
SMESG000055619.1	9.65086	9.86321	8.46323	7.87606	10.6498	7.51207	12.0694	11.7843	11.2675	10.3315	11.9354	12.3937	SMESG000055619.1	dd_Smes_g4_45	2772703	2773954	-	1252	protein_coding	- && sp|Q6DFE2|TP8L3_XENLA Tumor necrosis factor alpha-induced protein 8-like protein 3 OS=Xenopus laevis OX=8355 GN=tnfaip8l3 PE=2 SV=1 && PF05527:Domain of unknown function (DUF758)	-
SMESG000028616.1	7.53995	10.4861	10.3066	8.83787	10.1739	10.9488	8.27511	10.4693	11.7548	9.55907	10.9119	12.204	SMESG000028616.1	dd_Smes_g4_20	2918710	2944741	-	2728	protein_coding	- && sp|Q9WVR8|MEN1_RAT Menin OS=Rattus norvegicus OX=10116 GN=Men1 PE=1 SV=1 && PF05053:Menin	-
SMESG000055072.1	11.1061	9.17119	10.9545	11.4456	7.63009	12.0109	11.4344	11.038	10.263	13.7974	11.2948	7.07331	SMESG000055072.1	dd_Smes_g4_44	3210916	3211755	-	840	protein_coding	- && - && -	-
SMESG000057164.1	8.60535	8.59464	9.4179	9.49281	9.40122	11.5115	9.13288	9.79649	10.0004	8.6264	9.98985	10.0537	SMESG000057164.1	dd_Smes_g4_48	2718814	2742945	-	2867	protein_coding	- && sp|A0A0R4IKJ1|CAPAM_DANRE mRNA (2'-O-methyladenosine-N(6)-)-methyltransferase OS=Danio rerio OX=7955 GN=pcif1 PE=1 SV=1 && PF00397:WW domain|PF12237:Phosphorylated CTD interacting factor 1 WW domain	WW
SMESG000078217.1	8.38135	10.8312	8.93856	9.98307	9.30831	8.82204	10.2499	12.3814	9.93633	9.60171	9.42262	11.2338	SMESG000078217.1	dd_Smes_g4_8	636444	656794	-	2662	protein_coding	- && - && PF02318:FYVE-type zinc finger|PF00168:C2 domain	C2
SMESG000014357.1	7.96564	8.54235	7.48708	7.33366	8.95993	8.0792	10.4357	7.1666	9.76823	10.4461	10.7259	9.2462	SMESG000014357.1	dd_Smes_g4_14	2831313	2847295	+	2427	protein_coding	- && - && -	-
SMESG000001972.1	8.5501	7.97394	8.47947	10.651	8.17952	7.86961	10.3011	10.8095	10.113	9.18833	9.79202	9.9165	SMESG000001972.1	dd_Smes_g4_107	782090	795285	+	1847	protein_coding	- && sp|Q9BVK2|ALG8_HUMAN Probable dolichyl pyrophosphate Glc1Man9GlcNAc2 alpha-1,3-glucosyltransferase OS=Homo sapiens OX=9606 GN=ALG8 PE=1 SV=2 && PF03155:ALG6, ALG8 glycosyltransferase family	-
SMESG000010158.1	7.89927	8.26588	7.85363	7.93521	7.36811	9.29624	8.56616	7.51579	8.16374	7.43907	8.93923	8.56158	SMESG000010158.1	dd_Smes_g4_132	615106	617013	+	1864	protein_coding	- && - && PF13855:Leucine rich repeat	-
SMESG000015207.1	9.62506	8.3681	9.54367	9.96488	10.3582	8.60562	12.3646	10.1078	8.58783	8.65139	7.46037	9.16714	SMESG000015207.1	dd_Smes_g4_150	1235143	1236588	-	1232	protein_coding	- && sp|Q071E0|KT5AA_DANRE N-lysine methyltransferase KMT5A-A OS=Danio rerio OX=7955 GN=kmt5aa PE=2 SV=1 && PF00856:SET domain	SET
SMESG000036124.1	7.69515	8.20661	8.12876	7.88343	7.4818	7.35168	9.99809	9.20713	8.59645	8.82146	7.8575	9.15277	SMESG000036124.1	dd_Smes_g4_25	1068948	1070608	+	1132	protein_coding	- && sp|P27695|APEX1_HUMAN DNA-(apurinic or apyrimidinic site) endonuclease OS=Homo sapiens OX=9606 GN=APEX1 PE=1 SV=2 && PF03372:Endonuclease/Exonuclease/phosphatase family	Exo_endo_phos
SMESG000064269.1	8.39419	8.0408	7.31072	9.76681	9.45678	9.69132	8.36006	12.152	10.2393	9.0162	10.4588	11.0016	SMESG000064269.1	dd_Smes_g4_5	378413	399708	-	1888	protein_coding	- && - && -	-
SMESG000043296.1	9.94574	12.3799	10.4541	9.61903	11.8356	9.17601	11.4137	9.95695	9.19074	12.7972	7.90218	10.5746	SMESG000043296.1	dd_Smes_g4_30	1032587	1035924	-	938	protein_coding	- && sp|O08989|RASM_MOUSE Ras-related protein M-Ras OS=Mus musculus OX=10090 GN=Mras PE=1 SV=1 && PF00071:Ras family	Ras
SMESG000040891.1	10.6089	9.13808	9.23163	9.9612	9.56703	10.4788	7.90665	8.91384	8.92421	8.33081	8.39536	8.58789	SMESG000040891.1	dd_Smes_g4_29	1782934	1786175	+	3242	protein_coding	- && - && -	-
SMESG000009665.1	10.1285	10.8048	8.21271	9.23156	9.39047	9.11371	9.86734	9.9192	9.80107	10.486	7.23551	8.1266	SMESG000009665.1	dd_Smes_g4_130	1133342	1143190	+	1426	protein_coding	- && sp|Q9VHX7|ELOVL_DROME Elongation of very long chain fatty acids protein OS=Drosophila melanogaster OX=7227 GN=ELOVL PE=2 SV=2 && PF01151:GNS1/SUR4 family	ELO
SMESG000025091.1	8.40806	7.94624	8.93332	7.66783	7.15543	8.27972	7.30705	8.08352	9.08042	8.67436	9.01919	9.05712	SMESG000025091.1	dd_Smes_g4_19	5591673	5620503	-	3215	protein_coding	- && sp|Q8K1S4|UNC5A_MOUSE Netrin receptor UNC5A OS=Mus musculus OX=10090 GN=Unc5a PE=1 SV=1 && PF00791:ZU5 domain|PF17217:UPA domain|PF07679:Immunoglobulin I-set domain|PF00531:Death domain	Death
SMESG000077756.1	8.76024	10.0325	10.7459	7.46839	8.47568	9.50503	10.7243	8.6219	11.4825	10.1284	11.4082	11.2906	SMESG000077756.1	dd_Smes_g4_8	4603896	4650009	-	3862	protein_coding	- && - && -	-
SMESG000051303.1	8.22224	8.37296	9.81341	9.22128	9.83971	8.68336	8.95055	8.57464	11.0327	9.75497	7.06567	10.7392	SMESG000051303.1	dd_Smes_g4_3	2586684	2587511	-	663	protein_coding	- && - && PF09805:Nucleolar protein 12 (25kDa)	-
SMESG000068618.1	11.1749	12.0303	11.0308	9.822	10.8931	10.7871	12.3153	12.6746	13.782	12.8921	13.1189	14.0599	SMESG000068618.1	dd_Smes_g4_69	2780199	2921627	+	8127	protein_coding	- && sp|Q13332|PTPRS_HUMAN Receptor-type tyrosine-protein phosphatase S OS=Homo sapiens OX=9606 GN=PTPRS PE=1 SV=3 && PF00102:Protein-tyrosine phosphatase|PF07679:Immunoglobulin I-set domain|PF13927:Immunoglobulin domain|PF00041:Fibronectin type III domai	Y_phosphatase
SMESG000011558.1	15.1704	6.25534	10.7393	10.3851	8.54289	12.8222	10.7592	11.0721	8.2806	10.5809	9.94362	8.03337	SMESG000011558.1	dd_Smes_g4_13	1069057	1069640	-	489	protein_coding	- && - && -	-
SMESG000008338.1	12.3354	10.031	9.71656	11.8858	9.62277	8.94876	11.2887	10.7762	11.4195	10.4713	10.986	9.42621	SMESG000008338.1	dd_Smes_g4_128	1178805	1180148	-	1344	protein_coding	- && sp|P49193|RALB_TODPA Retinal-binding protein OS=Todarodes pacificus OX=6637 PE=1 SV=2 && PF00650:CRAL/TRIO domain	-
SMESG000037769.1	11.8599	10.7839	12.3166	11.2265	11.5929	11.0656	9.69362	8.62661	9.7045	9.78937	8.68589	9.35972	SMESG000037769.1	dd_Smes_g4_26	4311020	4353408	+	4260	protein_coding	- && sp|O70433|FHL2_MOUSE Four and a half LIM domains protein 2 OS=Mus musculus OX=10090 GN=Fhl2 PE=1 SV=1 && PF00412:LIM domain	LIM
SMESG000071865.1	10.203	9.61697	9.21261	8.66088	10.2209	10.2366	9.786	9.96247	6.79377	8.88573	7.44861	11.8543	SMESG000071865.1	dd_Smes_g4_75	313220	314238	-	1019	protein_coding	- && - && -	-
SMESG000040945.1	9.91955	7.72283	8.3443	9.87283	8.98613	8.9508	6.36723	8.1972	8.26809	9.60488	9.34764	10.4006	SMESG000040945.1	dd_Smes_g4_29	2081584	2083226	+	1643	protein_coding	- && - && -	-
SMESG000013780.1	7.00121	9.4728	7.94285	8.33586	9.81563	9.37476	9.98663	8.99194	8.15623	9.08116	8.952	10.4717	SMESG000013780.1	dd_Smes_g4_147	775216	799467	+	3259	protein_coding	- && sp|Q9EQN5|SMBP2_RAT DNA-binding protein SMUBP-2 OS=Rattus norvegicus OX=10116 GN=Ighmbp2 PE=1 SV=1 && PF01424:R3H domain|PF13086:AAA domain|PF13087:AAA domain	R3H
SMESG000081604.1	9.1809	8.4407	7.33793	10.2113	10.522	9.3118	8.32148	8.37306	8.39253	6.61343	9.07911	8.86087	SMESG000081604.1	dd_Smes_g4_9	6021811	6065124	+	1463	protein_coding	- && - && PF13622:Thioesterase-like superfamily	-
SMESG000057199.1	11.3033	9.31671	12.3172	11.631	10.6491	12.2144	9.42961	10.6861	9.51413	9.72563	9.08418	10.5684	SMESG000057199.1	dd_Smes_g4_48	2992837	3012255	-	1064	protein_coding	- && sp|P13230|GRP33_ARTSA Glycine-rich protein GRP33 OS=Artemia salina OX=85549 PE=2 SV=1 && -	-
SMESG000030689.1	9.87025	12.9947	23.959	14.4483	15.471	16.4506	24.8996	26.0764	23.1984	32.1622	30.8923	23.0864	SMESG000030689.1	dd_Smes_g4_21	642462	644584	+	2027	protein_coding	- && - && -	-
SMESG000024746.1	10.0402	12.6499	9.7831	10.0713	10.1672	10.0898	10.6885	9.77947	11.3032	10.0252	10.0096	9.62728	SMESG000024746.1	dd_Smes_g4_19	2932079	2986212	-	3045	protein_coding	- && sp|Q5APR8|CLA4_CANAL Serine/threonine-protein kinase CLA4 OS=Candida albicans (strain SC5314 / ATCC MYA-2876) OX=237561 GN=CLA4 PE=1 SV=1 && PF00069:Protein kinase domain	Pkinase
SMESG000010223.1	8.59977	7.63102	8.54021	8.36212	8.20333	7.2063	9.44606	9.81863	10.3323	9.1685	10.733	9.76991	SMESG000010223.1	dd_Smes_g4_133	1023269	1040432	+	2895	protein_coding	- && sp|Q674X7|KAZRN_HUMAN Kazrin OS=Homo sapiens OX=9606 GN=KAZN PE=1 SV=2 && -	-
SMESG000014239.1	19.4639	13.3914	9.06399	13.5208	14.949	12.2626	15.4752	13.3597	12.429	14.6781	15.4203	12.8274	SMESG000014239.1	dd_Smes_g4_14	1542178	1543023	-	846	protein_coding	- && sp|Q6ZWB6|KCTD8_HUMAN BTB/POZ domain-containing protein KCTD8 OS=Homo sapiens OX=9606 GN=KCTD8 PE=1 SV=1 && PF02214:BTB/POZ domain	K_tetra
SMESG000013014.1	9.03436	9.13218	9.93262	7.88048	8.59307	8.76933	8.00295	8.94689	8.63379	9.48534	8.84962	10.2008	SMESG000013014.1	dd_Smes_g4_142	1093451	1095621	-	2171	protein_coding	- && - && -	-
SMESG000056411.1	9.94667	10.3394	9.98034	9.83103	9.88338	9.80147	10.9356	10.7515	9.89843	10.8509	9.8382	11.4353	SMESG000056411.1	dd_Smes_g4_47	860750	948533	-	3972	protein_coding	- && sp|P18910|ANPRA_RAT Atrial natriuretic peptide receptor 1 OS=Rattus norvegicus OX=10116 GN=Npr1 PE=1 SV=1 && PF07714:Protein tyrosine kinase|PF01094:Receptor family ligand binding region|PF00211:Adenylate and Guanylate cyclase catalytic domain	Guanylate_cyc
SMESG000035109.1	7.81006	8.97583	8.66253	10.3865	8.26827	10.6457	9.7839	8.50956	9.43632	8.27465	9.41791	8.39461	SMESG000035109.1	dd_Smes_g4_24	612112	621236	+	2720	protein_coding	- && - && -	-
SMESG000044132.1	7.31105	8.36771	8.72968	9.26138	11.6191	7.9697	10.4876	8.18724	8.21833	8.74396	7.89438	8.74618	SMESG000044132.1	dd_Smes_g4_317	248704	250348	-	1645	protein_coding	- && - && -	-
SMESG000031670.1	11.9275	9.96742	11.0711	10.7577	14.0043	10.9866	10.4005	10.0034	10.219	8.54402	9.50308	8.77331	SMESG000031670.1	dd_Smes_g4_228	133722	135568	-	1847	protein_coding	- && sp|Q8BS45|IFT56_MOUSE Intraflagellar transport protein 56 OS=Mus musculus OX=10090 GN=Ttc26 PE=1 SV=1 && -	-
SMESG000061012.1	11.5028	9.7722	9.51213	8.83005	9.37028	9.04177	10.554	9.69661	7.97278	9.30419	7.71567	7.43021	SMESG000061012.1	dd_Smes_g4_53	2331863	2334334	-	1368	protein_coding	- && - && -	-
SMESG000065551.1	9.40088	10.1672	9.53303	10.8361	8.03535	8.49094	8.21676	10.1642	10.1274	9.66578	12.5981	9.53301	SMESG000065551.1	dd_Smes_g4_61	1335165	1348686	-	819	protein_coding	- && sp|O75838|CIB2_HUMAN Calcium and integrin-binding family member 2 OS=Homo sapiens OX=9606 GN=CIB2 PE=1 SV=1 && PF13499:EF-hand domain pair	-
SMESG000039812.1	11.0628	10.8466	11.2483	11.5749	11.0369	10.2041	9.97736	10.0651	10.4139	9.72819	9.45523	10.6097	SMESG000039812.1	dd_Smes_g4_28	1956311	1998878	+	5776	protein_coding	- && sp|Q04656|ATP7A_HUMAN Copper-transporting ATPase 1 OS=Homo sapiens OX=9606 GN=ATP7A PE=1 SV=4 && PF00403:Heavy-metal-associated domain|PF00702:haloacid dehalogenase-like hydrolase|PF00122:E1-E2 ATPase	Hydrolase
SMESG000078460.1	9.53419	7.21755	8.20023	8.82321	7.66013	8.69087	8.32049	7.79973	7.6904	8.03698	8.27709	6.3445	SMESG000078460.1	dd_Smes_g4_90	1094840	1138406	+	2794	protein_coding	- && sp|O97531|KCNQ1_FELCA Potassium voltage-gated channel subfamily KQT member 1 (Fragment) OS=Felis catus OX=9685 GN=KCNQ1 PE=2 SV=2 && PF00520:Ion transport protein|PF03520:KCNQ voltage-gated potassium channel	Ion_trans
SMESG000057062.1	6.33895	7.54071	8.46489	8.15513	6.75121	8.31496	9.31439	8.71268	9.50105	9.71292	9.80815	11.1947	SMESG000057062.1	dd_Smes_g4_48	1754205	1757366	+	2509	protein_coding	- && sp|B4MYI5|BOP1_DROWI Ribosome biogenesis protein BOP1 homolog OS=Drosophila willistoni OX=7260 GN=GK22227 PE=3 SV=1 && PF08145:BOP1NT (NUC169) domain	-
SMESG000050640.1	14.9563	7.0807	10.8688	11.6302	8.5377	7.35492	7.77053	10.9159	6.84701	14.2912	16.2591	8.91	SMESG000050640.1	dd_Smes_g4_39	728081	728576	+	496	protein_coding	- && - && -	-
SMESG000030757.1	7.5088	8.17953	8.29196	7.36493	8.97564	9.17687	8.07238	8.93018	9.32225	7.81473	10.0388	9.37254	SMESG000030757.1	dd_Smes_g4_21	5410077	5412509	-	1205	protein_coding	- && sp|Q9NQZ2|SAS10_HUMAN Something about silencing protein 10 OS=Homo sapiens OX=9606 GN=UTP3 PE=1 SV=1 && PF09368:Sas10 C-terminal domain	-
SMESG000042402.1	12.7537	8.46549	14.4051	11.7347	12.5643	10.8322	7.22391	9.61483	11.3268	7.25511	8.42424	9.60336	SMESG000042402.1	dd_Smes_g4_2	7396734	7432816	-	542	protein_coding	- && sp|Q84MN0|CML4_ORYSJ Calmodulin-like protein 4 OS=Oryza sativa subsp. japonica OX=39947 GN=CML4 PE=2 SV=1 && PF13499:EF-hand domain pair	-
SMESG000001493.1	7.87653	7.58168	8.10512	8.621	5.85409	6.62739	9.7873	10.1563	8.80021	9.02367	8.25735	8.85155	SMESG000001493.1	dd_Smes_g4_105	1009055	1016017	-	2219	protein_coding	- && sp|Q8TF76|HASP_HUMAN Serine/threonine-protein kinase haspin OS=Homo sapiens OX=9606 GN=HASPIN PE=1 SV=3 && PF12330:Haspin like kinase domain	-
SMESG000012496.1	9.01444	11.2155	9.7839	11.3684	11.0435	9.09534	9.30184	11.8169	12.4945	8.77468	9.85822	12.0196	SMESG000012496.1	dd_Smes_g4_140	976263	1004484	+	1197	protein_coding	- && sp|Q91757|GSK3B_XENLA Glycogen synthase kinase-3 beta OS=Xenopus laevis OX=8355 GN=gsk3b PE=1 SV=1 && PF00069:Protein kinase domain	Pkinase
SMESG000039467.1	9.66668	10.8897	9.16931	10.7671	10.1327	8.74715	8.40804	8.67379	9.03105	8.37618	8.44971	8.94305	SMESG000039467.1	dd_Smes_g4_285	61583	62768	-	1186	protein_coding	- && - && PF04438:HIT zinc finger	-
SMESG000041780.1	12.1382	13.8391	12.5293	14.0156	13.9808	11.0138	10.2427	9.7906	9.84439	9.39544	8.87819	8.59382	SMESG000041780.1	dd_Smes_g4_2	14615603	14643648	-	1977	protein_coding	- && sp|Q54P79|4CL3_DICDI Probable 4-coumarate--CoA ligase 3 OS=Dictyostelium discoideum OX=44689 GN=4cl3 PE=3 SV=2 && PF00501:AMP-binding enzyme|PF13193:AMP-binding enzyme C-terminal domain	AMP-binding
SMESG000050484.1	9.05583	11.6386	10.637	10.3089	11.6781	9.28029	10.9666	12.8866	11.7256	9.83745	11.9191	12.3752	SMESG000050484.1	dd_Smes_g4_39	3677756	3705920	+	3587	protein_coding	- && sp|Q9UN79|SOX13_HUMAN Transcription factor SOX-13 OS=Homo sapiens OX=9606 GN=SOX13 PE=1 SV=3 && PF00505:HMG (high mobility group) box	HMG_box
SMESG000004678.1	10.8183	9.93844	8.34103	10.8818	11.2819	10.3364	9.74744	9.2098	9.02921	9.75144	8.01423	10.3353	SMESG000004678.1	dd_Smes_g4_115	1129655	1132880	-	3226	protein_coding	- && - && PF00240:Ubiquitin family	ubiquitin
SMESG000023319.1	11.1309	7.06109	7.9816	8.33117	7.76747	6.94745	7.3718	14.8105	9.31707	10.6061	6.57041	9.72558	SMESG000023319.1	dd_Smes_g4_18	7369077	7369890	+	722	protein_coding	- && sp|Q6PI98|IN80C_HUMAN INO80 complex subunit C OS=Homo sapiens OX=9606 GN=INO80C PE=1 SV=1 && PF08265:YL1 nuclear protein C-terminal domain	YL1_C
SMESG000036511.1	11.2864	11.0828	10.8246	10.361	9.24141	11.6834	7.91634	10.2989	9.87086	11.355	10.3127	7.26901	SMESG000036511.1	dd_Smes_g4_25	4685169	4686441	+	966	protein_coding	- && - && -	-
SMESG000002729.1	7.75696	7.24898	9.17576	11.2669	8.94478	13.5468	8.66774	12.4345	7.82048	8.08739	8.94347	7.18157	SMESG000002729.1	dd_Smes_g4_10	2726215	2727308	-	1094	protein_coding	- && sp|Q9NQT5|EXOS3_HUMAN Exosome complex component RRP40 OS=Homo sapiens OX=9606 GN=EXOSC3 PE=1 SV=3 && PF15985:KH domain	-
SMESG000063135.1	10.0216	9.50696	11.5046	10.7573	10.2846	11.0812	9.15523	7.00448	9.45395	13.0255	11.3205	10.1642	SMESG000063135.1	dd_Smes_g4_58	1748652	1765873	-	1430	protein_coding	- && sp|Q8IVH4|MMAA_HUMAN Methylmalonic aciduria type A protein, mitochondrial OS=Homo sapiens OX=9606 GN=MMAA PE=1 SV=1 && PF03308:Methylmalonyl Co-A mutase-associated GTPase MeaB	-
SMESG000012040.1	9.40962	8.66607	8.94074	9.51767	9.84447	9.24436	10.0021	8.84307	9.86296	9.4444	8.52675	10.0916	SMESG000012040.1	dd_Smes_g4_13	5256860	5262159	+	1523	protein_coding	- && sp|Q64323|PIGA_MOUSE Phosphatidylinositol N-acetylglucosaminyltransferase subunit A OS=Mus musculus OX=10090 GN=Piga PE=2 SV=1 && PF00534:Glycosyl transferases group 1|PF08288:PIGA (GPI anchor biosynthesis)	Glycos_transf_1
SMESG000005324.1	12.0346	5.03517	13.144	9.3628	7.39887	8.98192	5.68518	6.56275	3.29848	7.73492	7.06783	3.0752	SMESG000005324.1	dd_Smes_g4_118	2027309	2028289	+	495	protein_coding	- && sp|P49223|SPIT3_HUMAN Kunitz-type protease inhibitor 3 OS=Homo sapiens OX=9606 GN=SPINT3 PE=3 SV=3 && -	-
SMESG000049235.1	7.47535	9.45222	8.56919	7.81483	7.81697	8.19484	9.01461	8.57098	10.1697	10.2615	9.82395	10.5209	SMESG000049235.1	dd_Smes_g4_37	1084451	1090253	-	2511	protein_coding	- && sp|O60294|TYW4_HUMAN tRNA wybutosine-synthesizing protein 4 OS=Homo sapiens OX=9606 GN=LCMT2 PE=1 SV=3 && PF04072:Leucine carboxyl methyltransferase	-
SMESG000064892.1	11.6624	14.1503	10.845	12.5094	9.36583	9.15046	10.1563	10.0166	11.5584	9.88618	12.1661	8.69029	SMESG000064892.1	dd_Smes_g4_5	9044058	9052747	+	1277	protein_coding	- && sp|Q922Q5|S35B3_MOUSE Adenosine 3'-phospho 5'-phosphosulfate transporter 2 OS=Mus musculus OX=10090 GN=Slc35b3 PE=2 SV=1 && PF08449:UAA transporter family	-
SMESG000067690.1	9.07268	8.65738	11.5478	7.90962	8.60122	10.2982	7.95679	10.8916	9.78327	9.00743	8.64261	9.02062	SMESG000067690.1	dd_Smes_g4_66	737598	756527	+	1976	protein_coding	- && - && PF04500:FLYWCH zinc finger domain	FLYWCH
SMESG000027353.1	8.44083	10.4579	9.66371	8.74662	8.16602	9.73221	9.66407	8.75573	11.0059	10.3854	10.3878	12.2283	SMESG000027353.1	dd_Smes_g4_200	256076	266540	+	3602	protein_coding	- && sp|Q5R9R1|EDRF1_PONAB Erythroid differentiation-related factor 1 OS=Pongo abelii OX=9601 GN=EDRF1 PE=2 SV=1 && -	-
SMESG000020289.1	9.40751	10.7201	9.46532	8.85664	8.97903	11.7838	9.43866	10.7079	10.8469	11.0581	11.3257	10.5591	SMESG000020289.1	dd_Smes_g4_175	666146	687514	-	2288	protein_coding	- && sp|P27446|FYN_XIPHE Tyrosine-protein kinase Fyn OS=Xiphophorus helleri OX=8084 GN=fyn PE=2 SV=3 && PF00018:SH3 domain|PF00017:SH2 domain|PF07714:Protein tyrosine kinase	Pkinase_Tyr
SMESG000012540.1	6.23244	8.88134	8.08622	11.5012	6.12741	6.64826	10.0598	7.63485	6.86816	6.82617	7.82325	9.57668	SMESG000012540.1	dd_Smes_g4_140	1355105	1373745	-	523	protein_coding	- && sp|Q944M5|SWET4_ARATH Bidirectional sugar transporter SWEET4 OS=Arabidopsis thaliana OX=3702 GN=SWEET4 PE=1 SV=1 && PF03083:Sugar efflux transporter for intercellular exchange	-
SMESG000022619.1	10.5224	9.31037	9.31943	8.52332	10.3798	8.82297	9.95761	7.88381	8.65009	10.6233	8.86315	8.5932	SMESG000022619.1	dd_Smes_g4_189	1047941	1061795	+	1880	protein_coding	- && sp|Q13114|TRAF3_HUMAN TNF receptor-associated factor 3 OS=Homo sapiens OX=9606 GN=TRAF3 PE=1 SV=2 && PF02176:TRAF-type zinc finger	-
SMESG000058876.1	9.71437	9.17499	11.8118	8.49091	7.87677	8.61214	10.849	9.05556	11.1219	6.02865	8.19997	7.92202	SMESG000058876.1	dd_Smes_g4_4	4509985	4511805	+	1562	protein_coding	- && - && -	-
SMESG000023106.1	10.1306	9.84137	10.7655	7.68115	7.88837	9.94954	8.48301	8.33559	10.2813	7.09003	7.10995	7.69002	SMESG000023106.1	dd_Smes_g4_18	5543356	5546129	+	1226	protein_coding	- && - && PF15346:Arginine and glutamate-rich 1	-
SMESG000009195.1	11.8537	10.3431	10.056	10.8705	13.3006	10.8165	9.06179	10.0016	9.71847	9.46513	9.41076	10.6923	SMESG000009195.1	dd_Smes_g4_12	5437042	5460538	-	2930	protein_coding	- && - && PF15057:Domain of unknown function (DUF4537)	-
SMESG000064462.1	7.88456	8.83018	9.12808	9.68405	10.4371	11.7733	10.681	9.28402	8.8064	8.7511	11.6932	10.3719	SMESG000064462.1	dd_Smes_g4_5	5182504	5189537	-	1283	protein_coding	- && sp|Q9GUM2|BRE4_CAEEL Beta-1,4-N-acetylgalactosaminyltransferase bre-4 OS=Caenorhabditis elegans OX=6239 GN=bre-4 PE=1 SV=1 && PF13733:N-terminal region of glycosyl transferase group 7|PF02709:N-terminal domain of galactosyltransferase	-
SMESG000023046.1	8.04998	9.25136	12.0694	9.83442	13.1382	9.57642	7.32983	9.92073	9.35497	9.07361	8.49381	9.00568	SMESG000023046.1	dd_Smes_g4_18	4938799	4940692	-	1494	protein_coding	- && sp|Q7JK24|B3GT1_GORGO Beta-1,3-galactosyltransferase 1 OS=Gorilla gorilla gorilla OX=9595 GN=B3GALT1 PE=3 SV=1 && PF01762:Galactosyltransferase	Galactosyl_T
SMESG000038086.1	9.32399	9.36584	10.4829	9.91685	10.2096	9.45693	11.8531	10.5363	11.0211	10.3481	9.77068	9.90449	SMESG000038086.1	dd_Smes_g4_271	392764	400798	-	1760	protein_coding	- && sp|Q5ZMA2|PRP19_CHICK Pre-mRNA-processing factor 19 OS=Gallus gallus OX=9031 GN=PRPF19 PE=1 SV=1 && PF08606:Prp19/Pso4-like	-
SMESG000041948.1	8.96514	10.2987	9.86124	9.46639	10.9492	10.1733	10.2079	9.09469	10.2816	9.40196	9.41425	12.1404	SMESG000041948.1	dd_Smes_g4_2	2707281	2760988	+	10500	protein_coding	- && sp|Q9VT28|FRY_DROME Protein furry OS=Drosophila melanogaster OX=7227 GN=fry PE=1 SV=2 && PF14222:Cell morphogenesis N-terminal|PF14225:Cell morphogenesis C-terminal	-
SMESG000012359.1	8.40054	7.79617	8.1774	8.10855	7.65667	9.31474	8.71833	8.63076	8.46526	9.30245	10.4546	9.23908	SMESG000012359.1	dd_Smes_g4_13	7861306	7868104	+	2870	protein_coding	- && - && -	-
SMESG000060556.1	9.54739	9.44823	9.27676	8.50924	8.08671	8.93524	9.96792	9.1196	9.98561	10.6078	10.8293	10.2	SMESG000060556.1	dd_Smes_g4_52	1477694	1509748	+	2590	protein_coding	- && - && -	-
SMESG000075268.1	9.60735	9.92633	8.8009	8.21735	9.48857	8.42555	9.64581	10.9028	10.5772	11.0397	8.94296	11.3608	SMESG000075268.1	dd_Smes_g4_83	1126697	1132470	+	2334	protein_coding	- && - && -	-
SMESG000065432.1	9.56956	12.6561	10.5752	13.3818	10.3053	11.4413	9.5649	6.53037	9.4696	11.0262	9.63821	8.15866	SMESG000065432.1	dd_Smes_g4_60	26121	45778	-	1938	protein_coding	- && sp|Q6IDD9|SARM1_DROME NAD(+) hydrolase sarm1 OS=Drosophila melanogaster OX=7227 GN=Sarm PE=1 SV=1 && -	-
SMESG000054799.1	7.86967	10.2617	9.26567	8.91889	10.0838	9.73254	10.7642	9.86463	9.04344	10.5447	10.0322	9.38113	SMESG000054799.1	dd_Smes_g4_44	759305	779683	-	3842	protein_coding	- && sp|Q9BTC0|DIDO1_HUMAN Death-inducer obliterator 1 OS=Homo sapiens OX=9606 GN=DIDO1 PE=1 SV=5 && PF07744:SPOC domain|PF00628:PHD-finger	PHD
SMESG000037137.1	17.0923	9.37202	7.0106	11.9961	5.56941	7.62783	14.2896	15.3141	8.26306	15.4843	18.9003	11.4695	SMESG000037137.1	dd_Smes_g4_265	70362	79268	-	411	protein_coding	- && - && -	-
SMESG000056838.1	9.6495	11.4072	9.8513	9.27555	10.0683	10.1496	10.4394	8.14149	8.99872	9.04839	8.04466	11.1115	SMESG000056838.1	dd_Smes_g4_47	4406177	4413338	-	1887	protein_coding	- && - && PF01302:CAP-Gly domain	-
SMESG000034428.1	10.8548	11.2504	10.2223	10.4533	10.3143	9.76426	10.8139	10.5853	9.53382	12.4084	11.9244	9.60624	SMESG000034428.1	dd_Smes_g4_246	388090	399818	-	2014	protein_coding	- && - && -	-
SMESG000026762.1	10.1357	9.738	9.5943	9.95164	10.394	9.53656	10.8614	11.1326	10.3086	11.7802	12.3936	9.94892	SMESG000026762.1	dd_Smes_g4_1	4155280	4172013	-	3909	protein_coding	- && sp|Q9FHN8|KN14E_ARATH Kinesin-like protein KIN-14E OS=Arabidopsis thaliana OX=3702 GN=KIN14E PE=1 SV=1 && PF00225:Kinesin motor domain|PF15766:Domain of unknown function (DUF4695)	Kinesin
SMESG000027548.1	8.95751	11.1774	9.42211	10.1532	9.10284	11.7018	11.3891	13.6996	11.284	12.3867	12.0411	10.018	SMESG000027548.1	dd_Smes_g4_202	160692	165508	-	3137	protein_coding	- && - && -	-
SMESG000035134.1	9.63938	10.4492	9.27465	13.4031	9.75367	10.2687	9.10733	8.03088	11.0611	7.36756	7.74008	8.36939	SMESG000035134.1	dd_Smes_g4_24	4259145	4260071	-	927	protein_coding	- && sp|Q66KD6|PHOP2_XENTR Probable phosphatase phospho2 OS=Xenopus tropicalis OX=8364 GN=phospho2 PE=2 SV=1 && PF06888:Putative Phosphatase	-
SMESG000042728.1	9.26518	9.43307	9.28697	9.19577	10.435	10.6787	7.99739	7.26937	8.64636	8.48697	8.59104	9.11756	SMESG000042728.1	dd_Smes_g4_2	10463244	10468524	+	1201	protein_coding	- && - && PF13358:DDE superfamily endonuclease	-
SMESG000022043.1	10.4231	8.7477	9.9561	8.36043	9.14051	6.51559	8.70656	8.24847	7.36652	7.44184	8.79818	8.10346	SMESG000022043.1	dd_Smes_g4_184	227148	231398	-	1321	protein_coding	- && sp|Q6GND3|JMD6A_XENLA Bifunctional arginine demethylase and lysyl-hydroxylase JMJD6-A OS=Xenopus laevis OX=8355 GN=jmjd6-a PE=2 SV=1 && PF02373:JmjC domain, hydroxylase	JmjC
SMESG000056257.1	10.0861	7.83228	8.79492	7.54023	8.83161	8.71728	9.65511	10.9647	6.74991	9.46646	9.60693	8.26401	SMESG000056257.1	dd_Smes_g4_46	3808549	3810211	-	1432	protein_coding	- && - && -	-
SMESG000015774.1	7.14871	7.86051	7.06316	7.14041	7.15321	8.69448	11.1507	9.87598	8.84705	9.20272	8.65306	8.46341	SMESG000015774.1	dd_Smes_g4_154	189121	207708	-	1816	protein_coding	- && - && -	-
SMESG000052651.1	9.46215	7.70689	8.77306	12.8291	6.034	7.75519	5.82643	9.89854	9.10785	9.06336	5.64742	4.17551	SMESG000052651.1	dd_Smes_g4_40	3487851	3488535	+	588	protein_coding	- && - && -	-
SMESG000008607.1	14.0307	11.7915	12.2349	10.1291	11.8539	10.0236	12.506	9.46116	8.79685	8.42981	8.99554	7.88336	SMESG000008607.1	dd_Smes_g4_129	1743472	1748718	+	2940	protein_coding	- && - && PF00443:Ubiquitin carboxyl-terminal hydrolase	UCH
SMESG000036045.1	12.3473	11.7198	9.88993	10.3466	8.85165	10.8385	9.64374	8.40146	7.39965	8.66587	8.99693	9.24026	SMESG000036045.1	dd_Smes_g4_259	164656	174996	+	1015	protein_coding	- && - && -	-
SMESG000043329.1	9.45735	7.13685	10.4821	9.20923	8.11747	6.93048	7.70783	7.75171	5.6391	9.254	10.7624	9.04205	SMESG000043329.1	dd_Smes_g4_30	1294141	1295324	-	1135	protein_coding	- && - && -	-
SMESG000033534.1	7.8115	8.22892	8.52314	8.87569	10.3846	6.93251	10.0388	9.04774	8.95175	10.0135	9.70174	10.4986	SMESG000033534.1	dd_Smes_g4_23	3278270	3316844	+	2072	protein_coding	- && sp|Q09143|SL7A1_MOUSE High affinity cationic amino acid transporter 1 OS=Mus musculus OX=10090 GN=Slc7a1 PE=1 SV=1 && PF13520:Amino acid permease|PF13906:C-terminus of AA_permease	-
SMESG000031862.1	9.25866	8.94061	10.3602	9.28712	8.37288	9.32499	9.79686	8.88864	12.4525	8.61346	11.6478	9.44742	SMESG000031862.1	dd_Smes_g4_22	1217442	1219177	+	1736	protein_coding	- && sp|Q15637|SF01_HUMAN Splicing factor 1 OS=Homo sapiens OX=9606 GN=SF1 PE=1 SV=4 && PF16275:Splicing factor 1 helix-hairpin domain|PF00013:KH domain	KH_1
SMESG000023389.1	7.61286	10.1822	8.64779	8.05428	8.3773	9.60667	8.88543	8.21406	10.8192	8.51179	9.90857	9.63155	SMESG000023389.1	dd_Smes_g4_190	222966	239048	+	3477	protein_coding	- && sp|Q9EQQ9|OGA_MOUSE Protein O-GlcNAcase OS=Mus musculus OX=10090 GN=Oga PE=1 SV=2 && PF07555:beta-N-acetylglucosaminidase	Hyaluronidase_2
SMESG000006301.1	7.04366	7.73401	8.12977	8.02014	7.93529	8.4513	8.12437	8.80722	7.6282	8.08529	7.96964	7.38524	SMESG000006301.1	dd_Smes_g4_11	6805722	6807596	+	1875	protein_coding	- && - && -	-
SMESG000079839.1	9.078	9.87723	9.26686	10.4853	10.0763	9.82938	9.86903	8.05075	9.05452	8.39093	9.61657	8.67777	SMESG000079839.1	dd_Smes_g4_95	2334498	2351982	+	4674	protein_coding	- && - && PF08626:Transport protein Trs120 or TRAPPC9, TRAPP II complex subunit	-
SMESG000050337.1	17.3155	8.2672	9.42031	11.9929	9.4345	9.39741	13.0622	15.1819	13.415	14.4034	11.2185	8.09552	SMESG000050337.1	dd_Smes_g4_39	2605270	2609277	-	370	protein_coding	- && - && -	-
SMESG000078995.1	12.8258	10.6211	9.81401	11.4389	8.67055	12.3609	9.09552	8.07526	10.8231	7.88845	8.64762	8.9745	SMESG000078995.1	dd_Smes_g4_92	2273864	2275010	+	1056	protein_coding	- && - && -	-
SMESG000066105.1	7.40048	8.54306	10.8796	10.2382	10.6272	9.20607	7.78059	6.74118	8.45317	8.76412	8.24231	9.45051	SMESG000066105.1	dd_Smes_g4_62	2807550	2819052	-	1777	protein_coding	- && sp|Q8CHU3|EPN2_MOUSE Epsin-2 OS=Mus musculus OX=10090 GN=Epn2 PE=1 SV=1 && PF01417:ENTH domain	-
SMESG000033969.1	10.5578	10.7829	11.1258	8.23785	11.702	9.95024	9.56057	8.26993	11.0207	8.2148	10.4991	9.18403	SMESG000033969.1	dd_Smes_g4_240	408330	437248	-	1203	protein_coding	- && sp|Q8TC84|FANK1_HUMAN Fibronectin type 3 and ankyrin repeat domains protein 1 OS=Homo sapiens OX=9606 GN=FANK1 PE=1 SV=3 && PF12796:Ankyrin repeats (3 copies)	-
SMESG000011923.1	9.28719	9.66953	8.80521	8.92369	8.79862	8.14295	8.51745	8.64415	8.46024	10.2729	10.1941	8.91719	SMESG000011923.1	dd_Smes_g4_13	4408557	4420720	+	1652	protein_coding	- && - && -	-
SMESG000019707.1	10.6348	8.77868	10.5128	9.97343	11.9181	10.2285	9.18161	13.3958	11.5775	11.1133	9.57666	12.0157	SMESG000019707.1	dd_Smes_g4_171	153439	165728	-	1839	protein_coding	- && - && -	-
SMESG000025205.1	9.575	11.8176	9.50154	9.29167	9.15292	9.43405	9.74245	11.5307	10.8547	10.0386	8.90706	9.15151	SMESG000025205.1	dd_Smes_g4_19	6691126	6692663	-	1438	protein_coding	- && - && PF00118:TCP-1/cpn60 chaperonin family	-
SMESG000016869.1	9.84152	10.6545	8.9878	7.29678	10.3924	7.562	10.4247	9.49732	12.1686	8.359	9.30027	11.9575	SMESG000016869.1	dd_Smes_g4_15	3830336	3832308	+	1696	protein_coding	- && sp|Q8N201|INT1_HUMAN Integrator complex subunit 1 OS=Homo sapiens OX=9606 GN=INTS1 PE=1 SV=2 && -	-
SMESG000017909.1	9.25744	11.7874	9.88126	7.65889	12.4452	9.07583	11.2258	10.6446	11.6459	9.91272	10.5163	11.6801	SMESG000017909.1	dd_Smes_g4_163	683639	710355	+	3090	protein_coding	- && - && PF00373:FERM central domain	Band_41
SMESG000061081.1	7.94567	9.17741	7.67039	10.172	7.88242	8.7853	11.545	8.78834	8.99597	8.75944	10.7585	7.83637	SMESG000061081.1	dd_Smes_g4_53	2902653	2909747	-	1648	protein_coding	- && - && PF00651:BTB/POZ domain	BTB
SMESG000008865.1	12.0557	8.58821	10.494	12.0079	17.3523	6.34362	9.17662	10.2609	9.16446	8.67903	6.02544	7.6032	SMESG000008865.1	dd_Smes_g4_12	2258714	2259333	+	620	protein_coding	- && - && -	-
SMESG000027221.1	8.58817	10.0284	9.13363	8.38889	8.77881	8.92389	9.27662	9.96917	9.64601	9.02756	10.5214	8.80932	SMESG000027221.1	dd_Smes_g4_1	7535305	7558155	+	5078	protein_coding	- && sp|P31266|SUH_MOUSE Recombining binding protein suppressor of hairless OS=Mus musculus OX=10090 GN=Rbpj PE=1 SV=1 && PF09270:Beta-trefoil DNA-binding domain|PF09271:LAG1, DNA binding	-
SMESG000080497.1	13.1364	12.3638	7.55375	11.143	12.6676	10.0589	5.96623	9.11458	7.88572	8.57	5.87472	6.91712	SMESG000080497.1	dd_Smes_g4_98	1591684	1592370	+	646	protein_coding	- && sp|Q9XZT7|TAFAB_DROME Transcription initiation factor TFIID subunit 10b OS=Drosophila melanogaster OX=7227 GN=Taf10b PE=1 SV=1 && PF03540:Transcription initiation factor TFIID 23-30kDa subunit	-
SMESG000054773.1	8.32748	8.91355	8.08076	8.97379	8.05932	7.80339	9.14534	8.83919	8.13591	8.60304	8.92657	8.31921	SMESG000054773.1	dd_Smes_g4_448	23616	31419	+	3813	protein_coding	- && sp|Q13620|CUL4B_HUMAN Cullin-4B OS=Homo sapiens OX=9606 GN=CUL4B PE=1 SV=4 && PF00888:Cullin family|PF10557:Cullin protein neddylation domain	Cullin
SMESG000079785.1	10.6158	8.98159	9.8161	11.4018	9.23734	9.62518	11.346	11.2345	9.79462	11.7282	11.8121	13.07	SMESG000079785.1	dd_Smes_g4_95	167389	198018	-	1747	protein_coding	- && sp|Q18120|TWK18_CAEEL TWiK family of potassium channels protein 18 OS=Caenorhabditis elegans OX=6239 GN=twk-18 PE=1 SV=2 && PF07885:Ion channel	Ion_trans_2
SMESG000065665.1	15.9606	9.8941	12.5169	12.4904	11.4451	8.9681	10.1147	10.3774	10.0142	14.2114	13.7571	12.7016	SMESG000065665.1	dd_Smes_g4_61	2229702	2230451	+	750	protein_coding	- && - && -	-
SMESG000021519.1	3.07378	3.85444	4.00289	3.65216	4.36216	3.68221	4.90052	5.33383	5.31592	3.40925	4.3669	6.32304	SMESG000021519.1	dd_Smes_g4_180	1000748	1003069	-	2322	protein_coding	- && sp|Q86SR1|GLT10_HUMAN Polypeptide N-acetylgalactosaminyltransferase 10 OS=Homo sapiens OX=9606 GN=GALNT10 PE=1 SV=2 && PF00535:Glycosyl transferase family 2|PF00652:Ricin-type beta-trefoil lectin domain	Glycos_transf_2
SMESG000080793.1	10.4432	8.84409	9.87117	9.94111	10.2228	8.83128	9.46376	10.4046	10.6817	9.75088	9.5848	10.6533	SMESG000080793.1	dd_Smes_g4_99	2188566	2232519	-	4176	protein_coding	- && sp|Q148V7|RELCH_MOUSE RAB11-binding protein RELCH OS=Mus musculus OX=10090 GN=Relch PE=1 SV=1 && -	-
SMESG000081895.1	8.86702	9.00036	9.91435	10.08	7.12141	11.9068	11.0799	7.67022	7.40179	7.24365	9.09235	10.3664	SMESG000081895.1	dd_Smes_g4_9	683070	705285	-	900	protein_coding	- && sp|Q567V2|M17L2_HUMAN Mpv17-like protein 2 OS=Homo sapiens OX=9606 GN=MPV17L2 PE=1 SV=2 && PF04117:Mpv17 / PMP22 family	Mpv17_PMP22
SMESG000004910.1	9.48743	6.27365	6.59624	7.15705	5.0457	6.49685	7.63074	4.29358	7.23325	6.84308	9.24538	6.336	SMESG000004910.1	dd_Smes_g4_116	1392283	1397639	+	930	protein_coding	- && sp|Q5SRE7|PHYD1_HUMAN Phytanoyl-CoA dioxygenase domain-containing protein 1 OS=Homo sapiens OX=9606 GN=PHYHD1 PE=1 SV=2 && PF05721:Phytanoyl-CoA dioxygenase (PhyH)	PhyH
SMESG000033048.1	9.48306	9.19658	8.10748	7.59035	8.29051	8.81355	10.0146	10.2143	11.0204	12.1568	12.3579	10.6791	SMESG000033048.1	dd_Smes_g4_236	290816	294191	+	2975	protein_coding	- && sp|Q9XW88|PHP3_CAEEL Homeobox protein php-3 OS=Caenorhabditis elegans OX=6239 GN=php-3 PE=2 SV=2 && PF00046:Homeodomain	Homeobox
SMESG000002127.1	9.48283	10.2173	10.3655	8.10898	10.6105	8.88839	12.2925	10.7372	10.4374	11.1589	11.9608	10.7998	SMESG000002127.1	dd_Smes_g4_108	2176122	2189936	-	2578	protein_coding	- && sp|Q5RCP7|CEP76_PONAB Centrosomal protein of 76 kDa OS=Pongo abelii OX=9601 GN=CEP76 PE=2 SV=1 && PF15627:CEP76 C2 domain	-
SMESG000013746.1	13.0902	12.0368	11.5573	11.0524	11.6923	11.7795	6.85702	9.91668	9.11213	8.94054	10.7657	8.59965	SMESG000013746.1	dd_Smes_g4_147	427383	469648	-	1713	protein_coding	- && sp|P51538|CP3A9_RAT Cytochrome P450 3A9 OS=Rattus norvegicus OX=10116 GN=Cyp3a9 PE=2 SV=2 && PF00067:Cytochrome P450	p450
SMESG000045664.1	8.35689	11.0674	11.1823	10.5821	12.42	12.3712	9.00881	10.9106	10.9688	9.61106	10.1588	10.2083	SMESG000045664.1	dd_Smes_g4_334	162221	164298	-	2078	protein_coding	- && - && PF13855:Leucine rich repeat	-
SMESG000071607.1	9.20797	8.71688	10.0677	8.56929	8.52115	7.9483	9.9322	9.33611	9.95261	10.6161	7.64849	8.28996	SMESG000071607.1	dd_Smes_g4_75	896137	953183	+	2008	protein_coding	- && sp|Q6DIV2|TTC38_XENTR Tetratricopeptide repeat protein 38 OS=Xenopus tropicalis OX=8364 GN=ttc38 PE=2 SV=1 && -	-
SMESG000075900.1	9.18984	9.12921	10.9425	9.92284	11.6746	11.0013	11.1822	10.9871	11.8605	9.66064	10.5123	10.5581	SMESG000075900.1	dd_Smes_g4_85	1374575	1391174	+	2544	protein_coding	- && sp|Q96M32|KAD7_HUMAN Adenylate kinase 7 OS=Homo sapiens OX=9606 GN=AK7 PE=1 SV=3 && PF05186:Dpy-30 motif	Dpy-30
SMESG000056794.1	7.74192	9.85691	9.79754	11.0542	8.77694	9.06034	7.33584	10.9841	9.39764	11.3407	8.40026	8.7089	SMESG000056794.1	dd_Smes_g4_47	4115418	4118010	-	1793	protein_coding	- && sp|Q5ZK36|ING3_CHICK Inhibitor of growth protein 3 OS=Gallus gallus OX=9031 GN=ING3 PE=2 SV=1 && PF12998:Inhibitor of growth proteins N-terminal histone-binding	-
SMESG000039587.1	4.31473	6.41476	9.18766	10.1258	8.67721	8.09606	4.69693	6.36515	6.01704	4.66756	2.84539	4.61822	SMESG000039587.1	dd_Smes_g4_287	6367	6978	-	521	protein_coding	- && - && -	-
SMESG000017283.1	12.8928	6.77526	10.0237	13.2444	9.31319	11.1766	10.1962	7.03325	11.1411	7.20307	8.2552	8.95425	SMESG000017283.1	dd_Smes_g4_15	7790650	7791201	-	510	protein_coding	- && - && -	-
SMESG000061685.1	8.46607	7.03246	7.49346	9.55477	7.40771	8.93197	9.2623	10.1953	8.50364	8.73437	7.40663	9.99922	SMESG000061685.1	dd_Smes_g4_55	1029587	1034439	+	1321	protein_coding	- && sp|Q5ZIE8|MCAF1_CHICK Activating transcription factor 7-interacting protein 1 OS=Gallus gallus OX=9031 GN=ATF7IP PE=2 SV=1 && PF16794:Fibronectin-III type domain	-
SMESG000055093.1	2.13044	3.40614	2.18699	3.48029	2.69297	1.63923	1.3595	0.619279	0.512235	0.541076	0.542595	0.962823	SMESG000055093.1	dd_Smes_g4_44	3305163	3306580	+	765	protein_coding	- && sp|P07098|LIPG_HUMAN Gastric triacylglycerol lipase OS=Homo sapiens OX=9606 GN=LIPF PE=1 SV=1 && -	-
SMESG000007736.1	10.2062	10.1031	7.68443	9.50358	7.41568	7.99545	7.98462	10.1848	8.91831	7.57	9.06132	9.32816	SMESG000007736.1	dd_Smes_g4_125	1835158	1837310	+	2153	protein_coding	- && - && -	-
SMESG000009509.1	8.56017	8.15922	10.3873	11.673	9.09547	9.62594	9.41971	8.06762	3.67639	8.13797	5.9887	7.07292	SMESG000009509.1	dd_Smes_g4_12	8041816	8042467	-	604	protein_coding	- && - && -	-
SMESG000079513.1	11.8033	10.4953	10.2324	9.60429	9.44078	9.25899	8.81173	9.27572	9.48983	9.45509	10.347	8.03859	SMESG000079513.1	dd_Smes_g4_94	1791506	1830988	+	1576	protein_coding	- && sp|Q54IT3|AOFA_DICDI Probable flavin-containing monoamine oxidase A OS=Dictyostelium discoideum OX=44689 GN=maoA PE=3 SV=1 && PF01593:Flavin containing amine oxidoreductase	Amino_oxidase
SMESG000011414.1	10.3516	9.65676	9.86538	10.3696	11.0265	9.71729	9.71008	10.2998	9.34218	8.51638	8.79205	9.39743	SMESG000011414.1	dd_Smes_g4_139	1247659	1249189	+	1531	protein_coding	- && - && -	-
SMESG000054266.1	18.3948	14.8327	12.1691	12.2982	11.8197	13.446	10.7026	10.8469	12.089	11.0956	10.3738	11.5832	SMESG000054266.1	dd_Smes_g4_43	1059514	1064161	-	886	protein_coding	- && sp|Q5U4D8|SC5A6_MOUSE Sodium-dependent multivitamin transporter OS=Mus musculus OX=10090 GN=Slc5a6 PE=1 SV=2 && -	-
SMESG000002923.1	12.0835	10.8033	10.7169	9.0814	11.4949	8.70097	9.87092	10.4781	11.9822	10.637	11.7392	10.2196	SMESG000002923.1	dd_Smes_g4_10	4531026	4539933	+	2758	protein_coding	- && sp|Q8BVV7|CEP95_MOUSE Centrosomal protein of 95 kDa OS=Mus musculus OX=10090 GN=Cep95 PE=1 SV=2 && -	-
SMESG000048799.1	7.56865	8.68098	5.97106	7.70854	8.0612	7.7648	10.1805	9.11458	10.4637	8.69014	6.97623	6.8031	SMESG000048799.1	dd_Smes_g4_37	1593448	1596419	-	1292	protein_coding	- && sp|Q9BT17|MTG1_HUMAN Mitochondrial ribosome-associated GTPase 1 OS=Homo sapiens OX=9606 GN=MTG1 PE=1 SV=2 && PF01926:50S ribosome-binding GTPase	-
SMESG000042842.1	9.33953	9.2297	10.2389	9.24341	10.3878	9.48297	8.76487	9.01239	9.48656	10.2043	10.1647	11.1729	SMESG000042842.1	dd_Smes_g4_2	1123928	1234906	+	5542	protein_coding	- && sp|Q64512|PTN13_MOUSE Tyrosine-protein phosphatase non-receptor type 13 OS=Mus musculus OX=10090 GN=Ptpn13 PE=1 SV=2 && PF12053:N-terminal of Par3 and HAL proteins|PF00595:PDZ domain	PDZ
SMESG000039476.1	14.4174	10.4209	9.13783	8.98708	11.252	8.41782	8.98303	10.8514	8.59776	8.9072	11.109	7.95609	SMESG000039476.1	dd_Smes_g4_285	151366	152550	+	1185	protein_coding	- && - && -	-
SMESG000012166.1	7.20675	9.32987	11.099	9.86082	9.964	14.1496	8.78077	8.59914	9.52757	10.8959	8.79005	10.9762	SMESG000012166.1	dd_Smes_g4_13	6389927	6390776	+	850	protein_coding	- && - && -	-
SMESG000070313.1	7.93137	9.44094	8.05791	8.34989	7.38396	9.04043	8.55169	9.46042	9.12934	7.85842	8.04985	11.22	SMESG000070313.1	dd_Smes_g4_71	1162662	1163405	-	744	protein_coding	- && sp|Q9BRD0|BUD13_HUMAN BUD13 homolog OS=Homo sapiens OX=9606 GN=BUD13 PE=1 SV=1 && PF09736:Pre-mRNA-splicing factor of RES complex	-
SMESG000013713.1	18.8919	6.56065	8.33635	5.98892	3.23309	12.801	12.7885	7.64728	6.08821	9.13495	10.9718	8.94691	SMESG000013713.1	dd_Smes_g4_147	170736	171443	+	708	protein_coding	- && - && -	-
SMESG000010503.1	11.7049	12.0402	9.87811	9.42475	10.4492	12.1157	10.7344	7.72364	7.36018	12.5476	8.0361	7.63528	SMESG000010503.1	dd_Smes_g4_134	1552404	1553197	+	701	protein_coding	- && - && -	-
SMESG000062442.1	8.85114	9.8673	9.32998	10.0666	10.3593	10.1887	9.05473	9.5546	9.49287	9.95536	9.02409	10.5289	SMESG000062442.1	dd_Smes_g4_56	3060446	3063187	-	2635	protein_coding	- && sp|A5WVX9|ZDH17_DANRE Palmitoyltransferase ZDHHC17 OS=Danio rerio OX=7955 GN=zdhhc17 PE=2 SV=1 && PF01529:DHHC palmitoyltransferase|PF12796:Ankyrin repeats (3 copies)	-
SMESG000028614.1	10.8846	12.4897	10.749	10.7723	10.5566	11.5644	14.2478	15.5452	14.1126	15.694	14.5694	12.3006	SMESG000028614.1	dd_Smes_g4_20	2898178	2909951	-	2499	protein_coding	- && sp|Q9VE46|SC5A7_DROME High-affinity choline transporter 1 OS=Drosophila melanogaster OX=7227 GN=ChT PE=2 SV=2 && PF00474:Sodium:solute symporter family	-
SMESG000033481.1	8.35752	7.29627	6.25814	7.56304	9.04621	8.54342	9.88583	9.74759	12.2361	13.2077	9.09605	9.6598	SMESG000033481.1	dd_Smes_g4_23	2544386	2545239	-	854	protein_coding	- && - && -	-
SMESG000064631.1	11.0108	12.2529	8.2105	10.6649	10.4989	8.65016	12.8175	9.35081	9.76321	7.44171	6.44689	12.0675	SMESG000064631.1	dd_Smes_g4_5	6533999	6540119	+	883	protein_coding	- && - && -	-
SMESG000025372.1	8.58878	12.0597	7.59505	8.62387	7.07738	10.1211	8.26869	8.48969	7.38487	8.50151	9.48138	8.76237	SMESG000025372.1	dd_Smes_g4_1	9068126	9069480	+	1132	protein_coding	- && - && -	-
SMESG000060465.1	8.47868	9.41573	9.49326	9.21572	10.5054	8.48541	8.12705	8.17743	6.8885	8.11681	8.23362	8.3916	SMESG000060465.1	dd_Smes_g4_52	730394	762533	-	1498	protein_coding	- && - && -	-
SMESG000054653.1	11.8689	7.95551	7.36117	9.2673	9.91025	9.93148	8.20437	10.577	8.55167	7.81296	6.82521	7.67412	SMESG000054653.1	dd_Smes_g4_43	299682	300628	-	947	protein_coding	- && - && -	-
SMESG000004755.1	11.0515	14.7152	9.81396	9.58538	11.2853	10.3811	10.5608	12.1367	10.7999	8.46923	8.67936	11.7685	SMESG000004755.1	dd_Smes_g4_115	1668462	1672002	-	1790	protein_coding	- && - && -	-
SMESG000022954.1	12.4008	8.51014	10.4729	11.5737	11.4183	9.2325	9.90903	12.5507	7.35887	7.40883	8.90861	11.0657	SMESG000022954.1	dd_Smes_g4_18	3904213	3910292	-	426	protein_coding	- && - && PF07647:SAM domain (Sterile alpha motif)	SAM_2
SMESG000068429.1	10.5787	11.7254	9.76757	8.90453	11.1358	11.1645	11.8465	10.6306	11.9614	10.7429	10.898	11.7256	SMESG000068429.1	dd_Smes_g4_69	878980	923993	+	3145	protein_coding	- && sp|Q5SSM3|RHG44_MOUSE Rho GTPase-activating protein 44 OS=Mus musculus OX=10090 GN=Arhgap44 PE=1 SV=1 && PF00620:RhoGAP domain	RhoGAP
SMESG000051442.1	8.01713	10.3514	9.85138	8.42855	8.54134	9.35451	10.0688	9.25571	11.0877	8.89383	9.22816	10.1774	SMESG000051442.1	dd_Smes_g4_3	323306	344178	+	4241	protein_coding	- && sp|Q86US8|EST1A_HUMAN Telomerase-binding protein EST1A OS=Homo sapiens OX=9606 GN=SMG6 PE=1 SV=2 && PF10374:Telomerase activating protein Est1|PF13638:PIN domain|PF10373:Est1 DNA/RNA binding domain	-
SMESG000061404.1	11.1526	11.1011	11.0604	11.5252	12.2453	11.0902	10.7147	11.0886	9.06314	10.0119	9.58985	9.93523	SMESG000061404.1	dd_Smes_g4_54	1863232	1876044	+	2832	protein_coding	- && sp|Q8K385|FRRS1_MOUSE Ferric-chelate reductase 1 OS=Mus musculus OX=10090 GN=FRRS1 PE=1 SV=1 && PF03351:DOMON domain|PF03188:Eukaryotic cytochrome b561	Cytochrom_B561
SMESG000050534.1	7.94231	8.68093	8.45225	7.99685	7.74611	8.90529	7.62439	9.36278	6.54268	7.52811	8.41557	7.6423	SMESG000050534.1	dd_Smes_g4_39	558015	569533	-	1677	protein_coding	- && sp|Q8AVL0|C19L1_XENLA CWF19-like protein 1 OS=Xenopus laevis OX=8355 GN=cwf19l1 PE=2 SV=1 && PF04676:Protein similar to CwfJ C-terminus 2|PF04677:Protein similar to CwfJ C-terminus 1	-
SMESG000081298.1	5.52875	6.06097	8.10694	7.30061	8.12535	6.04114	6.26666	7.99648	6.25942	6.19205	6.67553	9.93534	SMESG000081298.1	dd_Smes_g4_9	3518656	3523175	-	1972	protein_coding	- && sp|Q09143|SL7A1_MOUSE High affinity cationic amino acid transporter 1 OS=Mus musculus OX=10090 GN=Slc7a1 PE=1 SV=1 && PF13520:Amino acid permease|PF13906:C-terminus of AA_permease	-
SMESG000018798.1	8.31152	6.96502	10.2298	10.0898	9.34899	9.80235	8.88994	10.5911	7.97421	8.63081	7.39312	9.79546	SMESG000018798.1	dd_Smes_g4_16	1951961	1976828	+	1163	protein_coding	- && - && -	-
SMESG000023757.1	7.20761	7.4657	9.20132	9.03326	6.62898	8.35471	8.27993	8.5598	7.75845	7.95065	9.07693	8.15497	SMESG000023757.1	dd_Smes_g4_193	920863	929432	-	1692	protein_coding	- && sp|P0C8Z3|UBP22_BOVIN Ubiquitin carboxyl-terminal hydrolase 22 OS=Bos taurus OX=9913 GN=USP22 PE=2 SV=1 && PF00443:Ubiquitin carboxyl-terminal hydrolase|PF02148:Zn-finger in ubiquitin-hydrolases and other protein	UCH
SMESG000016767.1	10.693	10.7779	12.3187	10.7416	12.5921	11.8803	12.5287	13.516	11.9047	13.1136	13.0481	10.0918	SMESG000016767.1	dd_Smes_g4_15	3049627	3055373	-	1377	protein_coding	- && - && -	-
SMESG000058838.1	7.27487	6.79662	7.58141	8.99492	7.94921	9.01827	7.96558	7.24943	8.52836	8.47978	7.45152	7.26709	SMESG000058838.1	dd_Smes_g4_4	4225641	4243488	+	2642	protein_coding	- && sp|Q8BWC0|TPC2_MOUSE Two pore calcium channel protein 2 OS=Mus musculus OX=10090 GN=Tpcn2 PE=1 SV=1 && PF00520:Ion transport protein	Ion_trans
SMESG000013668.1	9.42852	10.5253	10.2001	9.16114	9.70393	7.98626	11.6984	9.60439	10.3679	11.0139	9.37784	9.3897	SMESG000013668.1	dd_Smes_g4_147	1193822	1201063	+	1663	protein_coding	- && sp|Q28HX4|IFT57_XENTR Intraflagellar transport protein 57 homolog OS=Xenopus tropicalis OX=8364 GN=ift57 PE=2 SV=1 && PF10498:Intra-flagellar transport protein 57	-
SMESG000063589.1	9.70584	10.4395	11.11	10.458	10.7122	11.2812	10.6542	12.6689	12.093	10.8848	12.2514	12.4076	SMESG000063589.1	dd_Smes_g4_59	2012851	2045324	+	3451	protein_coding	- && sp|Q08174|PCDH1_HUMAN Protocadherin-1 OS=Homo sapiens OX=9606 GN=PCDH1 PE=1 SV=2 && PF00028:Cadherin domain	Cadherin
SMESG000012845.1	11.4259	9.30792	10.7733	9.34549	10.3595	10.6643	9.91228	9.55747	9.46908	9.31564	9.79232	10.1522	SMESG000012845.1	dd_Smes_g4_141	599985	618844	-	6104	protein_coding	- && - && -	-
SMESG000036321.1	17.0526	8.66872	10.6681	17.6922	7.39857	16.5437	14.6891	15.3571	11.7179	19.7951	13.4555	7.77372	SMESG000036321.1	dd_Smes_g4_25	3139935	3140313	-	379	protein_coding	- && - && -	-
SMESG000061110.1	12.389	11.0999	9.58506	9.83632	10.8073	8.68061	9.64246	9.10547	9.41279	9.16523	9.00941	10.3716	SMESG000061110.1	dd_Smes_g4_53	3122868	3138497	+	2817	protein_coding	- && - && -	-
SMESG000078082.1	9.06353	10.3295	11.0716	11.0934	10.2109	9.22069	12.0856	12.1755	11.7494	11.7177	13.6618	12.4445	SMESG000078082.1	dd_Smes_g4_8	7945214	7979060	-	2040	protein_coding	- && sp|P16554|NUMB_DROME Protein numb OS=Drosophila melanogaster OX=7227 GN=numb PE=1 SV=2 && PF06311:NUMB domain|PF00640:Phosphotyrosine interaction domain (PTB/PID)	PID
SMESG000017877.1	8.36112	8.57685	8.64705	8.5609	11.6607	7.57862	8.11091	10.0944	8.97858	8.76955	9.78248	8.11926	SMESG000017877.1	dd_Smes_g4_163	380806	386754	+	2655	protein_coding	- && - && PF12012:Domain of unknown function (DUF3504)	-
SMESG000054150.1	11.1769	8.52858	9.11246	7.97567	8.57583	8.86145	10.2391	8.4835	8.46102	10.2176	6.89318	10.7286	SMESG000054150.1	dd_Smes_g4_431	36631	61038	-	1428	protein_coding	- && - && -	-
SMESG000063903.1	8.38357	8.15289	7.17657	9.53558	7.97899	9.18676	9.03446	8.11735	9.84055	7.36932	9.06805	8.4662	SMESG000063903.1	dd_Smes_g4_5	10968437	10997911	+	1334	protein_coding	- && - && -	-
SMESG000049312.1	7.86994	8.54261	8.67728	6.6683	7.4657	7.94803	9.81183	8.91038	9.06757	8.08153	8.4103	9.16843	SMESG000049312.1	dd_Smes_g4_383	29216	31114	+	1671	protein_coding	- && sp|Q7ZYQ6|DCA13_XENLA DDB1- and CUL4-associated factor 13 OS=Xenopus laevis OX=8355 GN=dcaf13 PE=2 SV=1 && PF04158:Sof1-like domain	-
SMESG000061032.1	6.95993	8.95041	7.24392	9.05371	9.97885	7.09973	7.83769	11.7534	9.99405	9.68521	7.17484	8.28302	SMESG000061032.1	dd_Smes_g4_53	2567698	2569254	-	1405	protein_coding	- && sp|O15037|KHNYN_HUMAN Protein KHNYN OS=Homo sapiens OX=9606 GN=KHNYN PE=1 SV=3 && PF11977:Zc3h12a-like Ribonuclease NYN domain	-
SMESG000045571.1	9.4189	8.49157	9.47645	7.94191	8.20554	9.55318	11.1076	12.414	9.54717	10.5986	10.3247	9.09841	SMESG000045571.1	dd_Smes_g4_331	158156	161448	-	1074	protein_coding	- && - && -	-
SMESG000003953.1	9.53183	10.2845	9.66766	9.82154	11.4321	10.5599	9.40121	9.9765	9.60877	9.0553	10.2767	10.145	SMESG000003953.1	dd_Smes_g4_111	742598	826004	-	3514	protein_coding	- && sp|Q13627|DYR1A_HUMAN Dual specificity tyrosine-phosphorylation-regulated kinase 1A OS=Homo sapiens OX=9606 GN=DYRK1A PE=1 SV=2 && PF00069:Protein kinase domain	Pkinase
SMESG000054833.1	10.4809	11.3838	8.01955	11.8108	9.81362	10.6303	11.7372	10.8445	12.18	9.48296	10.8681	8.97345	SMESG000054833.1	dd_Smes_g4_44	1086601	1088466	-	1866	protein_coding	- && - && -	-
SMESG000050897.1	8.24687	7.82577	8.61607	8.43499	7.70109	8.56846	11.3421	10.7065	10.7058	8.51846	7.17348	8.68195	SMESG000050897.1	dd_Smes_g4_3	11691812	11695809	-	1397	protein_coding	- && sp|A8IZG4|CIAO1_CHLRE Probable cytosolic iron-sulfur protein assembly protein CIAO1 homolog OS=Chlamydomonas reinhardtii OX=3055 GN=CHLREDRAFT_130093 PE=3 SV=1 && PF00400:WD domain, G-beta repeat	WD40
SMESG000062296.1	8.1452	9.11934	9.6698	8.52579	7.08957	8.44683	9.49054	9.67673	9.40894	8.78991	8.85159	10.4515	SMESG000062296.1	dd_Smes_g4_56	2017738	2025929	-	4609	protein_coding	- && sp|Q5LJZ2|SET1_DROME Histone-lysine N-methyltransferase SETD1 OS=Drosophila melanogaster OX=7227 GN=Set1 PE=1 SV=1 && PF00076:RNA recognition motif. (a.k.a. RRM, RBD, or RNP domain)|PF11764:COMPASS (Complex proteins associated with Set1p) component N	SET
SMESG000022027.1	9.60839	10.2372	8.07887	8.93867	9.94801	9.64727	9.75751	10.7944	9.47987	9.64751	9.42371	10.2546	SMESG000022027.1	dd_Smes_g4_184	1037440	1051994	+	1743	protein_coding	- && sp|A6LQG2|RF1_CLOB8 Peptide chain release factor 1 OS=Clostridium beijerinckii (strain ATCC 51743 / NCIMB 8052) OX=290402 GN=prfA PE=3 SV=1 && PF00472:RF-1 domain|PF03462:PCRF domain	-
SMESG000052479.1	9.12137	10.736	11.2899	9.2413	10.5463	8.35612	11.2746	14.3861	10.6	12.7319	11.4249	10.335	SMESG000052479.1	dd_Smes_g4_40	2168890	2169990	-	955	protein_coding	- && - && -	-
SMESG000050623.1	11.4589	9.51171	8.74427	9.90518	7.8503	10.5541	8.48414	9.18275	9.39993	7.09782	11.8685	8.98154	SMESG000050623.1	dd_Smes_g4_39	652191	653567	+	1334	protein_coding	- && sp|Q5EAR6|CC115_DANRE Coiled-coil domain-containing protein 115 OS=Danio rerio OX=7955 GN=ccdc115 PE=2 SV=1 && PF01813:ATP synthase subunit D	ATP-synt_D
SMESG000046567.1	8.22117	9.0633	9.87894	6.31093	5.95147	8.01266	8.59981	9.591	9.85247	9.69762	10.7753	9.14737	SMESG000046567.1	dd_Smes_g4_349	197083	201256	-	875	protein_coding	- && sp|Q9R1D7|GBF1_CRIGR Golgi-specific brefeldin A-resistance guanine nucleotide exchange factor 1 OS=Cricetulus griseus OX=10029 GN=GBF1 PE=1 SV=1 && -	-
SMESG000009428.1	15.28	5.61235	8.13822	9.65634	10.9441	5.25352	11.5589	10.604	7.07273	9.65661	14.3463	7.128	SMESG000009428.1	dd_Smes_g4_12	7549568	7550101	-	434	protein_coding	- && sp|Q3ZBR6|SEM1_BOVIN 26S proteasome complex subunit SEM1 OS=Bos taurus OX=9913 GN=SEM1 PE=3 SV=1 && -	-
SMESG000001368.1	11.126	7.42517	9.32611	10.3938	7.2692	10.0136	8.72193	8.41407	7.81071	8.94968	8.81456	7.6642	SMESG000001368.1	dd_Smes_g4_105	1983527	1985006	-	1480	protein_coding	- && - && -	-
SMESG000066833.1	7.55413	7.27942	10.7088	10.8513	9.97434	8.2512	5.15084	5.19834	5.88465	5.73195	9.37205	5.51241	SMESG000066833.1	dd_Smes_g4_64	2986678	2987399	+	677	protein_coding	- && - && -	-
SMESG000013406.1	7.93449	8.42662	8.89782	7.19867	9.69526	10.0104	7.37332	7.22462	7.64648	9.01537	9.27041	7.03418	SMESG000013406.1	dd_Smes_g4_145	1320155	1322989	-	1452	protein_coding	- && sp|Q5ZKN1|CDK9_CHICK Cyclin-dependent kinase 9 OS=Gallus gallus OX=9031 GN=CDK9 PE=2 SV=1 && PF00069:Protein kinase domain|PF12330:Haspin like kinase domain	Pkinase
SMESG000043894.1	8.47798	11.1001	6.79395	11.8085	6.05186	8.24426	9.03867	12.3147	7.10995	6.75924	10.1443	8.01853	SMESG000043894.1	dd_Smes_g4_310	276296	276938	+	643	protein_coding	- && - && -	-
SMESG000031543.1	6.87015	7.14612	7.61347	7.63916	8.90719	7.31245	6.32646	6.39746	6.61454	8.23727	6.63783	6.68331	SMESG000031543.1	dd_Smes_g4_226	500193	519514	-	2814	protein_coding	- && - && -	-
SMESG000036830.1	6.3099	5.58729	7.31483	5.43225	7.98637	7.47648	8.47369	7.88279	6.16778	9.6097	6.03557	6.64681	SMESG000036830.1	dd_Smes_g4_261	150136	153508	+	953	protein_coding	- && sp|Q54WX4|AURK_DICDI Aurora kinase OS=Dictyostelium discoideum OX=44689 GN=aurK PE=1 SV=1 && PF00069:Protein kinase domain	Pkinase
SMESG000060885.1	13.2783	8.46429	10.1494	9.00446	7.3816	8.08055	10.8604	10.6315	9.00827	9.97803	10.7539	10.5984	SMESG000060885.1	dd_Smes_g4_52	480961	481838	+	783	protein_coding	- && - && -	-
SMESG000037684.1	14.7429	6.85844	12.9209	13.4868	6.92867	6.2624	11.5222	6.22156	10.104	6.14852	6.78071	10.7897	SMESG000037684.1	dd_Smes_g4_26	3574883	3575408	-	446	protein_coding	- && sp|Q86VX2|COMD7_HUMAN COMM domain-containing protein 7 OS=Homo sapiens OX=9606 GN=COMMD7 PE=1 SV=2 && -	-
SMESG000003750.1	8.18788	8.94495	9.28335	8.37297	9.28125	8.65282	8.68892	8.74403	8.07896	9.92454	10.1969	9.14888	SMESG000003750.1	dd_Smes_g4_111	1137842	1147315	-	3274	protein_coding	- && sp|Q64287|IRF4_MOUSE Interferon regulatory factor 4 OS=Mus musculus OX=10090 GN=Irf4 PE=1 SV=1 && PF10401:Interferon-regulatory factor 3|PF00605:Interferon regulatory factor transcription factor	IRF
SMESG000074956.1	9.41088	7.86	10.303	9.5001	9.9978	8.107	8.3152	7.83285	8.87688	7.55465	8.62073	8.79567	SMESG000074956.1	dd_Smes_g4_82	1391029	1414118	+	3171	protein_coding	- && sp|Q32MK0|MYLK3_HUMAN Myosin light chain kinase 3 OS=Homo sapiens OX=9606 GN=MYLK3 PE=1 SV=3 && PF00069:Protein kinase domain	Pkinase
SMESG000045917.1	10.3296	9.89443	7.60107	9.64944	10.4728	8.05567	7.45593	7.1198	7.36325	9.01708	6.47357	8.16775	SMESG000045917.1	dd_Smes_g4_33	1937385	1953625	+	2519	protein_coding	- && - && -	-
SMESG000024634.1	9.88809	9.78998	10.3712	9.13609	8.69218	9.06425	9.51044	12.2394	11.3456	10.5785	10.222	9.07713	SMESG000024634.1	dd_Smes_g4_19	2186986	2189312	+	2245	protein_coding	- && - && -	-
SMESG000018759.1	7.59336	8.82115	9.29471	10.9147	9.6541	8.70239	6.77156	7.38779	8.22606	7.46483	6.56351	7.45931	SMESG000018759.1	dd_Smes_g4_16	1560600	1566988	+	1310	protein_coding	- && sp|Q5NVG2|DHB11_PONAB Estradiol 17-beta-dehydrogenase 11 OS=Pongo abelii OX=9601 GN=HSD17B11 PE=2 SV=1 && PF00106:short chain dehydrogenase	adh_short
SMESG000072006.1	8.55109	8.29635	9.3779	7.38158	9.82475	6.8642	8.21342	5.67199	9.08706	9.5987	10.0358	8.82993	SMESG000072006.1	dd_Smes_g4_76	1474684	1476163	+	1229	protein_coding	- && - && -	-
SMESG000016253.1	9.01532	7.43474	9.14948	9.24452	11.8624	7.60009	9.81389	11.2092	9.18421	9.53963	10.0683	11.611	SMESG000016253.1	dd_Smes_g4_157	318316	321983	+	960	protein_coding	- && sp|Q92738|US6NL_HUMAN USP6 N-terminal-like protein OS=Homo sapiens OX=9606 GN=USP6NL PE=1 SV=3 && PF00566:Rab-GTPase-TBC domain	TBC
SMESG000003943.1	8.41373	9.60732	10.3148	9.12784	9.93536	8.99121	9.15901	10.2976	10.7349	10.6171	9.94335	10.7273	SMESG000003943.1	dd_Smes_g4_111	562532	592407	+	5731	protein_coding	- && sp|D3ZG83|M3K10_RAT Mitogen-activated protein kinase kinase kinase 10 OS=Rattus norvegicus OX=10116 GN=Map3k10 PE=1 SV=3 && PF07714:Protein tyrosine kinase|PF14291:Domain of unknown function (DUF4371)|PF14604:Variant SH3 domain	Pkinase_Tyr
SMESG000028839.1	8.89058	8.35942	9.23333	10.461	10.088	8.9355	8.92282	8.93829	9.33803	8.77937	8.4614	9.00874	SMESG000028839.1	dd_Smes_g4_20	407926	414023	+	3483	protein_coding	- && sp|P54777|PEX6_RAT Peroxisome assembly factor 2 OS=Rattus norvegicus OX=10116 GN=Pex6 PE=1 SV=1 && PF00004:ATPase family associated with various cellular activities (AAA)	AAA
SMESG000022977.1	9.54381	11.2944	11.2999	9.41903	11.6689	10.7863	10.5637	9.61924	11.8043	10.6152	11.3736	14.1805	SMESG000022977.1	dd_Smes_g4_18	4183845	4235020	+	14374	protein_coding	- && sp|Q1LUA6|TRIO_DANRE Triple functional domain protein OS=Danio rerio OX=7955 GN=trio PE=3 SV=1 && -	-
SMESG000014802.1	7.86792	8.2636	10.3335	11.2529	8.68483	11.1319	9.28458	11.4655	10.7569	9.67849	8.85981	9.93633	SMESG000014802.1	dd_Smes_g4_14	5986143	5990735	-	850	protein_coding	- && sp|Q6DD45|ZCHC8_XENLA Zinc finger CCHC domain-containing protein 8 OS=Xenopus laevis OX=8355 GN=zcchc8 PE=2 SV=1 && PF04046:PSP	-
SMESG000020303.1	8.3958	7.88067	8.41817	8.56262	7.64077	7.13174	7.19735	10.3635	8.65921	9.03403	7.14233	9.16974	SMESG000020303.1	dd_Smes_g4_175	810175	811434	-	1071	protein_coding	- && - && PF04006:Mpp10 protein	-
SMESG000023121.1	13.8699	11.7064	14.1683	11.1576	12.1195	9.58935	12.3818	9.82522	8.03128	9.67646	10.786	8.21894	SMESG000023121.1	dd_Smes_g4_18	5653856	5660788	-	1171	protein_coding	- && - && -	-
SMESG000008627.1	8.15911	9.16917	9.2094	7.46658	9.33468	9.10774	9.34124	9.68448	10.5717	8.35358	8.88108	9.58726	SMESG000008627.1	dd_Smes_g4_129	294716	317317	+	2397	protein_coding	- && sp|P26017|PC_DROME Polycomb group protein Pc OS=Drosophila melanogaster OX=7227 GN=Pc PE=1 SV=1 && PF00385:Chromo (CHRromatin Organisation MOdifier) domain	Chromo
SMESG000064827.1	17.6312	7.77489	11.0489	9.90916	3.22596	9.91923	6.59757	8.12804	10.4048	13.696	13.6618	10.3503	SMESG000064827.1	dd_Smes_g4_5	8525157	8525564	-	408	protein_coding	- && sp|Q9BTM9|URM1_HUMAN Ubiquitin-related modifier 1 OS=Homo sapiens OX=9606 GN=URM1 PE=1 SV=1 && -	-
SMESG000032988.1	9.65884	10.0161	8.95404	10.989	9.49509	10.1071	10.3326	12.4697	12.1304	11.3526	13.0109	11.747	SMESG000032988.1	dd_Smes_g4_235	330881	360218	-	2019	protein_coding	- && - && -	-
SMESG000042690.1	6.74565	9.48424	8.88255	7.9158	11.2439	6.84182	9.82208	11.435	7.38981	7.67403	6.93623	9.0099	SMESG000042690.1	dd_Smes_g4_2	10176304	10222280	+	1308	protein_coding	- && sp|Q9NZI2|KCIP1_HUMAN Kv channel-interacting protein 1 OS=Homo sapiens OX=9606 GN=KCNIP1 PE=1 SV=2 && PF13499:EF-hand domain pair	-
SMESG000017296.1	10.5429	10.1274	7.82604	8.02337	7.29506	7.35608	8.70388	8.1802	9.00401	9.23412	8.54846	10.0928	SMESG000017296.1	dd_Smes_g4_15	7880732	7896211	-	3177	protein_coding	- && sp|F8WLE0|KIF28_RAT Kinesin-like protein KIF28P OS=Rattus norvegicus OX=10116 GN=Kif28p PE=2 SV=1 && PF00225:Kinesin motor domain|PF00498:FHA domain	Kinesin
SMESG000033379.1	8.32365	7.79472	8.98228	9.11505	10.0986	8.86145	10.4747	9.59725	9.4672	7.82627	8.59571	8.40751	SMESG000033379.1	dd_Smes_g4_23	1432915	1433969	+	952	protein_coding	- && - && PF00515:Tetratricopeptide repeat	TPR_1
SMESG000067303.1	7.51807	8.95326	8.59709	9.14249	8.89335	9.33653	8.67019	10.0696	9.68836	10.3024	9.37248	8.73682	SMESG000067303.1	dd_Smes_g4_65	727401	735257	+	2265	protein_coding	- && - && -	-
SMESG000006007.1	8.74598	12.9176	5.94346	9.26826	10.052	11.1542	9.42642	7.40395	7.84927	8.61011	7.85766	9.6846	SMESG000006007.1	dd_Smes_g4_11	4641891	4642623	+	649	protein_coding	- && - && -	-
SMESG000057518.1	7.93668	8.80938	8.37002	9.49999	6.83829	9.1905	8.08005	9.55778	8.36445	10.9161	9.28967	8.70339	SMESG000057518.1	dd_Smes_g4_49	55806	57554	+	1749	protein_coding	- && - && PF00567:Tudor domain	-
SMESG000044131.1	6.439	6.83825	7.07915	7.66183	6.15465	6.15547	9.10411	8.97229	7.16746	10.1073	7.93936	9.0103	SMESG000044131.1	dd_Smes_g4_317	230356	234558	-	2278	protein_coding	- && sp|Q3ZBE6|TM135_BOVIN Transmembrane protein 135 OS=Bos taurus OX=9913 GN=TMEM135 PE=2 SV=1 && PF15982:N-terminal cysteine-rich region of Transmembrane protein 135	-
SMESG000033458.1	10.598	10.7255	9.74359	10.715	11.3398	10.181	10.8098	12.5292	12.0407	12.0179	12.4323	10.5398	SMESG000033458.1	dd_Smes_g4_23	2201012	2226139	-	2609	protein_coding	- && - && PF13855:Leucine rich repeat	-
SMESG000017972.1	22.6073	14.0749	12.7843	15.1655	11.5309	20.6167	8.17657	12.2788	11.982	14.2707	17.2737	5.03109	SMESG000017972.1	dd_Smes_g4_164	176906	192392	+	13752	protein_coding	- && - && -	-
SMESG000062836.1	10.2879	7.04634	8.118	7.43803	6.31073	5.38074	6.66557	6.86636	6.1075	7.21215	7.55937	6.04323	SMESG000062836.1	dd_Smes_g4_57	2947540	2975054	-	2267	protein_coding	- && - && -	-
SMESG000044140.1	9.14383	8.79106	10.8186	11.7244	7.66351	7.134	10.3366	9.65624	9.72701	8.15931	12.6908	5.83839	SMESG000044140.1	dd_Smes_g4_317	69267	70148	-	799	protein_coding	- && - && PF09754:PAC2 family	-
SMESG000054426.1	9.10849	7.66598	8.32305	8.11081	9.55307	8.91501	10.7085	8.44609	10.3205	10.608	8.07298	9.31145	SMESG000054426.1	dd_Smes_g4_43	2615480	2619777	+	1234	protein_coding	- && sp|Q8IVS2|FABD_HUMAN Malonyl-CoA-acyl carrier protein transacylase, mitochondrial OS=Homo sapiens OX=9606 GN=MCAT PE=1 SV=2 && PF00698:Acyl transferase domain	Acyl_transf_1
SMESG000031046.1	10.6349	10.7751	10.4505	9.06353	8.60705	9.27364	9.45703	8.83196	8.95624	9.05361	8.51069	8.99053	SMESG000031046.1	dd_Smes_g4_220	737396	741940	+	4069	protein_coding	- && - && PF14752:Retinol binding protein receptor	-
SMESG000022733.1	9.92419	10.1453	9.65426	9.74688	9.14231	10.4236	11.0184	9.18019	12.222	10.9043	10.8139	10.8051	SMESG000022733.1	dd_Smes_g4_18	1366807	1406527	-	3981	protein_coding	- && sp|A2ARA8|ITA8_MOUSE Integrin alpha-8 OS=Mus musculus OX=10090 GN=Itga8 PE=1 SV=1 && PF08441:Integrin alpha|PF01839:FG-GAP repeat	FG-GAP
SMESG000010136.1	10.7453	9.3173	11.1741	9.55606	9.65252	11.2867	8.78085	10.4584	9.92136	9.43198	9.28763	7.51093	SMESG000010136.1	dd_Smes_g4_132	336906	348070	+	1909	protein_coding	- && sp|Q5E9S2|NFYA_BOVIN Nuclear transcription factor Y subunit alpha OS=Bos taurus OX=9913 GN=NFYA PE=2 SV=1 && PF02045:CCAAT-binding transcription factor (CBF-B/NF-YA) subunit B	CBFB_NFYA
SMESG000046902.1	7.12944	8.78093	8.23751	7.96627	10.0518	8.99099	8.64177	9.91736	9.85239	9.23728	8.4237	11.5474	SMESG000046902.1	dd_Smes_g4_34	4161543	4190113	+	6251	protein_coding	- && sp|Q80UV9|TAF1_MOUSE Transcription initiation factor TFIID subunit 1 OS=Mus musculus OX=10090 GN=Taf1 PE=1 SV=2 && PF12157:Protein of unknown function (DUF3591)|PF00439:Bromodomain|PF09247:TATA box-binding protein binding	Bromodomain
SMESG000051996.1	15.5397	9.88447	7.48567	9.99318	10.1393	6.42692	9.44351	10.9921	7.71446	15.4874	13.6107	8.17301	SMESG000051996.1	dd_Smes_g4_3	8496119	8507200	-	745	protein_coding	- && - && -	-
SMESG000055237.1	8.65125	9.46814	8.98444	8.30024	9.07035	8.06277	9.63795	9.31309	9.59887	8.49914	9.2564	11.4387	SMESG000055237.1	dd_Smes_g4_44	4570713	4582648	+	4164	protein_coding	- && sp|Q3U2P1|SC24A_MOUSE Protein transport protein Sec24A OS=Mus musculus OX=10090 GN=Sec24a PE=1 SV=1 && PF04815:Sec23/Sec24 helical domain|PF08033:Sec23/Sec24 beta-sandwich domain|PF04811:Sec23/Sec24 trunk domain|PF04810:Sec23/Sec24 zinc finger	-
SMESG000046854.1	10.4384	8.73639	10.1271	9.76271	8.84483	10.0389	10.247	12.3011	12.0006	12.3731	13.8657	9.86965	SMESG000046854.1	dd_Smes_g4_34	3796157	3799171	+	3015	protein_coding	- && - && PF07690:Major Facilitator Superfamily	MFS_1
SMESG000060624.1	8.9738	8.05044	9.40798	9.64491	8.54661	9.51385	8.20165	9.75822	9.11992	8.93513	8.70912	9.62604	SMESG000060624.1	dd_Smes_g4_52	1994980	2038435	+	4841	protein_coding	- && sp|Q7M758|NALDL_MOUSE Aminopeptidase NAALADL1 OS=Mus musculus OX=10090 GN=Naaladl1 PE=2 SV=1 && PF04389:Peptidase family M28	-
SMESG000025949.1	4.8284	5.18587	7.26558	7.3609	9.43014	4.97752	8.01339	8.48363	6.89894	6.85013	7.3496	11.9648	SMESG000025949.1	dd_Smes_g4_1	13447578	13453870	-	710	protein_coding	- && sp|P49020|TMED2_CRIGR Transmembrane emp24 domain-containing protein 2 (Fragment) OS=Cricetulus griseus OX=10029 GN=TMED2 PE=1 SV=1 && PF01105:emp24/gp25L/p24 family/GOLD	-
SMESG000033601.1	10.3948	10.3069	9.85379	8.30385	9.4659	9.68583	9.93559	10.0754	7.26757	8.79197	8.38196	9.96848	SMESG000033601.1	dd_Smes_g4_23	3945605	3946309	-	665	protein_coding	- && - && -	-
SMESG000045007.1	8.56017	9.53712	9.4699	9.65738	7.71074	9.6695	7.24593	6.70578	7.10324	7.45926	7.65768	7.6295	SMESG000045007.1	dd_Smes_g4_32	1179949	1203187	+	3926	protein_coding	- && - && -	-
SMESG000076050.1	8.89369	10.0092	10.5355	9.90869	10.0562	9.60157	9.5033	10.2175	9.41604	9.06712	9.2689	9.51092	SMESG000076050.1	dd_Smes_g4_85	2490669	2492824	-	2060	protein_coding	- && sp|Q9VZW5|FMAR_DROME FMRFamide receptor OS=Drosophila melanogaster OX=7227 GN=FMRFaR PE=2 SV=1 && PF00001:7 transmembrane receptor (rhodopsin family)	7tm_1
SMESG000025587.1	5.69146	7.5988	8.27948	7.86879	7.19113	8.09978	8.36893	8.54054	8.83035	10.37	7.98604	5.59775	SMESG000025587.1	dd_Smes_g4_1	1079401	1081329	-	1886	protein_coding	- && sp|Q8K301|DDX52_MOUSE Probable ATP-dependent RNA helicase DDX52 OS=Mus musculus OX=10090 GN=Ddx52 PE=2 SV=2 && PF00271:Helicase conserved C-terminal domain|PF00270:DEAD/DEAH box helicase	DEAD
SMESG000009332.1	11.1117	10.9845	9.57154	11.2481	10.9882	11.0895	9.30456	10.2933	10.5125	9.4759	6.61371	8.61965	SMESG000009332.1	dd_Smes_g4_12	6931654	6988226	+	1578	protein_coding	- && - && -	-
SMESG000066384.1	5.81248	7.21344	6.48887	7.13906	8.43403	7.11127	5.61552	6.03725	5.23493	6.35467	7.39787	6.88789	SMESG000066384.1	dd_Smes_g4_63	2402710	2404256	-	1547	protein_coding	- && - && PF00096:Zinc finger, C2H2 type	zf-C2H2
SMESG000028443.1	8.81837	9.14561	9.00395	8.55732	9.09489	8.85782	8.79697	7.27321	8.07312	7.38775	7.86849	9.71178	SMESG000028443.1	dd_Smes_g4_20	1082110	1101420	+	1982	protein_coding	- && sp|Q9YGN1|SAND_TAKRU Protein SAND OS=Takifugu rubripes OX=31033 GN=sand PE=3 SV=1 && PF03164:Trafficking protein Mon1	-
SMESG000024613.1	8.82455	8.34215	7.84127	8.71958	9.71125	9.26539	7.69691	9.02085	8.42914	8.25895	9.31109	9.25888	SMESG000024613.1	dd_Smes_g4_19	1978226	1986976	+	3076	protein_coding	- && - && -	-
SMESG000066998.1	9.8842	10.6253	8.79229	7.97537	10.0878	10.6	12.8574	10.3197	11.1704	10.6444	9.92684	10.4784	SMESG000066998.1	dd_Smes_g4_65	1359865	1376535	-	2479	protein_coding	- && sp|Q8K057|IFT80_MOUSE Intraflagellar transport protein 80 homolog OS=Mus musculus OX=10090 GN=Ift80 PE=1 SV=1 && -	-
SMESG000023238.1	7.36027	9.77605	7.05351	9.41425	6.93432	9.41871	8.31175	9.27782	9.99234	8.35952	10.7419	9.13562	SMESG000023238.1	dd_Smes_g4_18	6597231	6598094	-	817	protein_coding	- && sp|O35130|NEP1_MOUSE Ribosomal RNA small subunit methyltransferase NEP1 OS=Mus musculus OX=10090 GN=Emg1 PE=1 SV=1 && PF03587:EMG1/NEP1 methyltransferase	-
SMESG000049852.1	9.00955	11.9388	10.5243	8.2542	9.60176	9.69182	9.71616	9.4335	10.7141	8.25603	10.3705	10.2942	SMESG000049852.1	dd_Smes_g4_38	392876	402147	+	2676	protein_coding	- && - && PF05920:Homeobox KN domain	Coprinus_mating
SMESG000074427.1	14.4676	10.639	10.9191	12.4422	11.3289	11.7804	11.4902	9.61927	10.9402	13.057	9.07314	11.0742	SMESG000074427.1	dd_Smes_g4_80	1513501	1518751	-	1379	protein_coding	- && sp|Q8QHI3|ARL3_XENLA ADP-ribosylation factor-like protein 3 OS=Xenopus laevis OX=8355 GN=arl3 PE=2 SV=1 && PF00025:ADP-ribosylation factor family	Arf
SMESG000062594.1	7.01888	9.95323	7.04508	6.75224	8.57645	7.26623	7.42983	7.40324	9.16927	9.0022	9.90853	6.72483	SMESG000062594.1	dd_Smes_g4_57	916825	923436	-	1161	protein_coding	- && sp|P34387|TG198_CAEEL Cell-death-related nuclease 7 OS=Caenorhabditis elegans OX=6239 GN=crn-7 PE=2 SV=2 && PF03265:Deoxyribonuclease II	-
SMESG000062466.1	8.81325	9.48507	8.51258	10.7912	8.70667	9.44762	7.01994	9.26156	7.8272	6.70668	7.48469	8.51442	SMESG000062466.1	dd_Smes_g4_56	368684	371968	-	2353	protein_coding	- && - && PF12894:Anaphase-promoting complex subunit 4 WD40 domain|PF12896:Anaphase-promoting complex, cyclosome, subunit 4	-
SMESG000022902.1	9.44764	9.9375	10.4736	9.0927	10.0393	9.62028	9.91792	12.2335	12.1532	13.5035	11.8833	12.0308	SMESG000022902.1	dd_Smes_g4_18	3100405	3160931	+	3004	protein_coding	- && sp|P33450|FAT_DROME Cadherin-related tumor suppressor OS=Drosophila melanogaster OX=7227 GN=ft PE=1 SV=3 && PF00028:Cadherin domain	Cadherin
SMESG000021591.1	11.499	8.924	8.21434	11.7932	7.47617	9.69175	8.52136	7.80154	7.654	8.69795	7.40512	5.75474	SMESG000021591.1	dd_Smes_g4_180	529142	530631	-	1041	protein_coding	- && sp|Q5I0K7|ALG13_RAT UDP-N-acetylglucosamine transferase subunit ALG13 homolog OS=Rattus norvegicus OX=10116 GN=Alg13 PE=1 SV=1 && PF04101:Glycosyltransferase family 28 C-terminal domain	-
SMESG000013802.1	9.09769	9.52979	8.55113	9.00235	11.1354	9.76388	10.6809	10.3508	10.9413	11.0542	11.0643	13.0674	SMESG000013802.1	dd_Smes_g4_147	1030967	1037134	-	4250	protein_coding	- && sp|Q6RI86|TRPA1_RAT Transient receptor potential cation channel subfamily A member 1 OS=Rattus norvegicus OX=10116 GN=Trpa1 PE=2 SV=1 && PF12796:Ankyrin repeats (3 copies)	-
SMESG000042985.1	8.08846	8.06805	6.15635	8.71662	8.97713	8.85668	6.61131	8.79684	8.16374	7.80744	7.70755	9.26813	SMESG000042985.1	dd_Smes_g4_302	169586	171769	+	2008	protein_coding	- && sp|P46087|NOP2_HUMAN Probable 28S rRNA (cytosine(4447)-C(5))-methyltransferase OS=Homo sapiens OX=9606 GN=NOP2 PE=1 SV=2 && PF01189:16S rRNA methyltransferase RsmB/F|PF17125:N-terminal domain of 16S rRNA methyltransferase RsmF	-
SMESG000064045.1	13.8764	7.69261	7.84121	8.82605	9.30211	8.09269	8.81157	9.88717	8.60048	11.4979	6.71067	6.87051	SMESG000064045.1	dd_Smes_g4_5	12180799	12181331	+	486	protein_coding	- && - && -	-
SMESG000032747.1	8.88492	9.73015	9.47012	8.80623	10.4246	10.2433	11.5293	11.181	11.0577	12.4964	12.6511	10.5031	SMESG000032747.1	dd_Smes_g4_232	454196	468335	+	3656	protein_coding	- && sp|Q5PU49|KPCD_CANLF Protein kinase C delta type OS=Canis lupus familiaris OX=9615 GN=PRKCD PE=2 SV=1 && PF00069:Protein kinase domain|PF00130:Phorbol esters/diacylglycerol binding domain (C1 domain)|PF13843:Transposase IS4	Pkinase
SMESG000072162.1	11.8972	8.01651	6.46825	14.3587	8.90177	10.6001	8.08545	9.10294	8.02052	11.982	12.3451	8.04042	SMESG000072162.1	dd_Smes_g4_76	2518756	2519714	-	855	protein_coding	- && sp|Q8I7C3|LASP1_DROME LIM and SH3 domain protein Lasp OS=Drosophila melanogaster OX=7227 GN=Lasp PE=1 SV=2 && -	-
SMESG000043341.1	12.7385	10.876	8.73702	9.9923	7.70639	9.65211	8.32014	7.03855	5.13771	9.6582	7.27388	6.74361	SMESG000043341.1	dd_Smes_g4_30	1331771	1334204	-	750	protein_coding	- && - && -	-
SMESG000077182.1	10.269	8.6568	8.02865	12.6127	6.55909	6.43861	7.82503	5.9584	12.3677	10.5715	9.16064	11.0117	SMESG000077182.1	dd_Smes_g4_89	1261245	1261929	+	602	protein_coding	- && sp|Q53S33|BOLA3_HUMAN BolA-like protein 3 OS=Homo sapiens OX=9606 GN=BOLA3 PE=1 SV=1 && PF01722:BolA-like protein	-
SMESG000065116.1	8.37755	10.0022	7.83493	9.66833	8.3782	8.39584	9.77103	10.3289	8.11303	10.2838	10.3127	9.06267	SMESG000065116.1	dd_Smes_g4_60	1501983	1503275	+	1127	protein_coding	- && sp|Q6DD45|ZCHC8_XENLA Zinc finger CCHC domain-containing protein 8 OS=Xenopus laevis OX=8355 GN=zcchc8 PE=2 SV=1 && PF04046:PSP	-
SMESG000023120.1	8.53027	7.67842	9.65684	10.285	9.52213	6.98628	11.4211	10.6572	9.54203	11.5912	10.3483	8.84828	SMESG000023120.1	dd_Smes_g4_18	5630975	5650978	-	1232	protein_coding	- && - && -	-
SMESG000014523.1	10.4298	8.9968	9.48726	7.85206	9.36061	9.98803	10.2975	13.3195	12.6279	14.0684	15.6626	14.8774	SMESG000014523.1	dd_Smes_g4_14	3854852	3862269	-	2317	protein_coding	- && - && -	-
SMESG000030270.1	10.1223	8.25652	9.96725	9.29104	8.49001	8.96106	9.17185	9.93509	9.6214	9.91174	8.42704	8.07749	SMESG000030270.1	dd_Smes_g4_21	2346209	2372880	+	1921	protein_coding	- && - && PF12832:MFS_1 like family	-
SMESG000024334.1	8.00099	9.0899	8.77631	8.41837	9.09899	8.39393	8.44034	7.71481	8.46729	7.46742	6.55642	7.13497	SMESG000024334.1	dd_Smes_g4_198	891507	919293	+	2044	protein_coding	- && sp|Q66HE2|MOT13_RAT Monocarboxylate transporter 13 OS=Rattus norvegicus OX=10116 GN=Slc16a13 PE=2 SV=1 && PF07690:Major Facilitator Superfamily	MFS_1
SMESG000030475.1	11.5668	11.0793	12.3424	11.676	9.43702	10.4565	8.15309	9.32227	7.201	8.15213	8.6796	10.1849	SMESG000030475.1	dd_Smes_g4_21	3669279	3673086	+	3129	protein_coding	- && - && -	-
SMESG000000120.1	10.7981	7.11162	6.9	10.1192	9.05865	6.0361	6.61198	6.13243	8.27069	6.49579	8.93353	8.79154	SMESG000000120.1	dd_Smes_g4_100	1788527	1789660	+	916	protein_coding	- && - && PF13857:Ankyrin repeats (many copies)|PF12796:Ankyrin repeats (3 copies)	-
SMESG000060232.1	12.3864	6.29396	10.4121	6.46611	8.54737	6.02193	7.1318	5.42413	6.30497	9.61296	8.10081	7.15541	SMESG000060232.1	dd_Smes_g4_51	357780	358328	-	549	protein_coding	- && - && -	-
SMESG000022930.1	8.66946	10.233	9.59027	8.4731	8.32444	10.0657	9.18904	11.4934	10.2958	11.2723	10.4313	11.5285	SMESG000022930.1	dd_Smes_g4_18	3573781	3575312	-	1478	protein_coding	- && sp|Q6ZFH6|RCN11_ORYSJ Beta-1,2-xylosyltransferase RCN11 OS=Oryza sativa subsp. japonica OX=39947 GN=RCN11 PE=1 SV=1 && PF04577:Protein of unknown function (DUF563)	-
SMESG000079328.1	9.12369	11.6868	10.7932	9.44949	9.87094	9.70361	8.00066	10.6057	9.71918	9.39143	10.4958	8.0825	SMESG000079328.1	dd_Smes_g4_93	566750	583083	-	887	protein_coding	- && sp|Q2HJ98|FAHD1_BOVIN Acylpyruvase FAHD1, mitochondrial OS=Bos taurus OX=9913 GN=FAHD1 PE=2 SV=1 && PF01557:Fumarylacetoacetate (FAA) hydrolase family	FAA_hydrolase
SMESG000011188.1	5.89667	8.23747	8.61888	7.44213	6.45204	9.33835	10.3323	7.56827	8.68595	7.73843	8.15926	8.56438	SMESG000011188.1	dd_Smes_g4_138	868059	879254	-	2173	protein_coding	- && sp|A0JNI5|CLASR_BOVIN CLK4-associating serine/arginine rich protein OS=Bos taurus OX=9913 GN=CLASRP PE=2 SV=1 && PF09750:Alternative splicing regulator	-
SMESG000042896.1	7.75322	8.92457	9.10502	11.1085	11.1181	6.93314	8.98935	8.2319	8.90348	10.7282	9.87492	9.70054	SMESG000042896.1	dd_Smes_g4_300	235178	241058	-	1225	protein_coding	- && - && -	-
SMESG000046918.1	10.1959	10.9273	8.79902	9.30979	9.54978	9.64313	8.52333	10.3098	9.46569	8.21192	9.32062	11.8656	SMESG000046918.1	dd_Smes_g4_34	439449	457018	-	3919	protein_coding	- && - && PF00651:BTB/POZ domain	BTB
SMESG000016758.1	8.54895	7.30794	7.3081	7.43676	5.8401	7.53667	8.7172	10.5992	10.1025	7.3725	9.78149	9.86492	SMESG000016758.1	dd_Smes_g4_15	2887417	2889013	-	1558	protein_coding	- && - && -	-
SMESG000069953.1	10.2234	8.77359	10.8213	7.99526	6.12707	8.17681	10.2386	4.15075	8.96145	9.5198	8.568	11.6379	SMESG000069953.1	dd_Smes_g4_70	859559	860667	+	962	protein_coding	- && sp|Q55D99|PAKA_DICDI Serine/threonine-protein kinase pakA OS=Dictyostelium discoideum OX=44689 GN=pakA PE=1 SV=1 && PF00069:Protein kinase domain	Pkinase
SMESG000041756.1	11.0969	9.71678	9.00123	8.34127	6.01382	9.64337	7.89945	9.50432	7.69438	8.60714	7.96414	6.73386	SMESG000041756.1	dd_Smes_g4_2	14464647	14471140	+	2122	protein_coding	- && - && -	-
SMESG000080906.1	7.68286	9.34638	9.66871	9.88508	11.1113	9.77555	10.8251	10.7386	10.4776	10.1371	10.3988	11.493	SMESG000080906.1	dd_Smes_g4_99	1092917	1197862	+	5691	protein_coding	- && sp|P49657|MNB_DROME Serine/threonine-protein kinase minibrain OS=Drosophila melanogaster OX=7227 GN=mnb PE=1 SV=2 && PF00069:Protein kinase domain	Pkinase
SMESG000051959.1	9.11566	7.8618	8.76341	7.98683	8.17165	8.40402	8.80048	9.22174	9.28473	9.18907	9.30556	10.2848	SMESG000051959.1	dd_Smes_g4_3	8154212	8167379	-	4741	protein_coding	- && sp|A0A0R4IC37|CPSF1_DANRE Cleavage and polyadenylation specificity factor subunit 1 OS=Danio rerio OX=7955 GN=cpsf1 PE=3 SV=2 && PF03178:CPSF A subunit region|PF10433:Mono-functional DNA-alkylating methyl methanesulfonate N-term	-
SMESG000058279.1	9.57641	6.42214	6.81486	8.16715	9.28509	9.94513	10.7154	9.6946	10.4194	9.76498	9.70183	9.00073	SMESG000058279.1	dd_Smes_g4_4	12011060	12016999	-	1473	protein_coding	- && sp|Q3U2U7|MET17_MOUSE Methyltransferase-like protein 17, mitochondrial OS=Mus musculus OX=10090 GN=Mettl17 PE=1 SV=2 && PF09243:Mitochondrial small ribosomal subunit Rsm22	-
SMESG000029143.1	8.29493	7.66818	11.2024	8.52595	9.74585	9.30928	7.31993	8.03866	8.21365	8.67611	8.75227	8.74866	SMESG000029143.1	dd_Smes_g4_210	338486	339677	+	1145	protein_coding	- && sp|P63009|AP2B1_BOVIN AP-2 complex subunit beta OS=Bos taurus OX=9913 GN=AP2B1 PE=1 SV=2 && PF09066:Beta2-adaptin appendage, C-terminal sub-domain|PF02883:Adaptin C-terminal domain	-
SMESG000033448.1	8.35054	9.54626	9.44252	7.99305	9.30443	8.30724	9.65655	10.1686	10.3708	8.44941	11.1896	10.1635	SMESG000033448.1	dd_Smes_g4_23	2076628	2093908	-	4213	protein_coding	- && - && -	-
SMESG000058645.1	7.91187	8.98735	6.80227	8.26326	6.64969	12.037	8.74941	8.46925	7.44314	7.11069	10.137	9.54647	SMESG000058645.1	dd_Smes_g4_4	2697275	2698231	+	895	protein_coding	- && sp|B4F6I5|FICD_XENTR Protein adenylyltransferase FICD OS=Xenopus tropicalis OX=8364 GN=ficd PE=2 SV=1 && PF02661:Fic/DOC family	Fic
SMESG000063488.1	7.65908	8.98585	6.802	6.89221	8.07479	8.34278	10.8307	7.56266	10.5034	9.45475	10.9917	8.45656	SMESG000063488.1	dd_Smes_g4_59	1377207	1380907	+	2282	protein_coding	- && sp|A4IF87|GNPAT_BOVIN Dihydroxyacetone phosphate acyltransferase OS=Bos taurus OX=9913 GN=GNPAT PE=2 SV=1 && PF01553:Acyltransferase	Acyltransferase
SMESG000021684.1	11.4753	8.54672	10.9271	11.71	11.3307	14.1077	8.93931	8.794	8.45516	8.7178	8.04375	6.05327	SMESG000021684.1	dd_Smes_g4_181	218146	224371	+	2101	protein_coding	- && sp|Q9D1I5|MCEE_MOUSE Methylmalonyl-CoA epimerase, mitochondrial OS=Mus musculus OX=10090 GN=Mcee PE=1 SV=1 && PF13669:Glyoxalase/Bleomycin resistance protein/Dioxygenase superfamily	-
SMESG000078318.1	10.0394	11.7637	9.86787	9.95695	9.98023	11.016	11.8621	12.4199	12.3451	12.1265	13.4831	12.9341	SMESG000078318.1	dd_Smes_g4_90	2036317	2091403	+	4719	protein_coding	- && sp|Q9Y4J8|DTNA_HUMAN Dystrobrevin alpha OS=Homo sapiens OX=9606 GN=DTNA PE=1 SV=2 && PF09069:EF-hand|PF00569:Zinc finger, ZZ type|PF09068:EF hand	ZZ
SMESG000054551.1	14.188	10.4934	8.38047	8.64843	8.53694	9.6247	7.12066	10.651	9.85002	11.0266	7.48515	9.09631	SMESG000054551.1	dd_Smes_g4_43	3633528	3663076	-	610	protein_coding	- && sp|Q2TA46|UBL3_BOVIN Ubiquitin-like protein 3 OS=Bos taurus OX=9913 GN=UBL3 PE=3 SV=1 && PF13881:Ubiquitin-2 like Rad60 SUMO-like	-
SMESG000043617.1	11.9525	10.4108	9.51103	10.7234	10.747	11.757	8.78874	10.646	8.80583	9.46774	12.9447	9.61587	SMESG000043617.1	dd_Smes_g4_30	3738851	3740723	-	1246	protein_coding	- && - && PF00335:Tetraspanin family	Tetraspannin
SMESG000010484.1	7.06261	6.81484	7.26483	7.89622	8.20015	8.64838	8.25076	8.47925	8.50781	8.22692	10.451	8.89892	SMESG000010484.1	dd_Smes_g4_134	1415374	1418658	+	2610	protein_coding	- && sp|Q5XHG1|NSMA3_XENLA Sphingomyelin phosphodiesterase 4 OS=Xenopus laevis OX=8355 GN=smpd4 PE=2 SV=2 && PF14724:Mitochondrial-associated sphingomyelin phosphodiesterase	-
SMESG000074728.1	7.38839	7.01464	7.88355	7.40189	5.33912	8.41231	8.50985	9.12711	8.91849	7.06548	6.23659	9.41264	SMESG000074728.1	dd_Smes_g4_81	1923494	1924672	-	1179	protein_coding	- && sp|P22232|FBRL_XENLA rRNA 2'-O-methyltransferase fibrillarin OS=Xenopus laevis OX=8355 GN=fbl PE=2 SV=1 && PF01269:Fibrillarin	-
SMESG000039322.1	6.5808	8.47037	7.79243	8.15863	10.8222	8.14743	8.84534	7.55289	8.86836	8.81776	7.62821	8.96235	SMESG000039322.1	dd_Smes_g4_282	295916	303521	+	1819	protein_coding	- && - && -	-
SMESG000043009.1	7.91541	10.8069	7.85468	8.01744	9.15904	8.7581	6.18825	7.8857	12.4599	6.75738	5.16294	23.0745	SMESG000043009.1	dd_Smes_g4_302	284646	310576	+	781	protein_coding	- && sp|C3Z724|UBE2S_BRAFL Ubiquitin-conjugating enzyme E2 S OS=Branchiostoma floridae OX=7739 GN=BRAFLDRAFT_259979 PE=3 SV=1 && PF00179:Ubiquitin-conjugating enzyme	UQ_con
SMESG000023600.1	7.4748	8.78984	9.5866	7.89352	6.69512	9.51181	8.09924	9.16826	7.88223	7.07288	7.95994	9.01046	SMESG000023600.1	dd_Smes_g4_192	424376	425999	+	1624	protein_coding	- && sp|Q8WUA2|PPIL4_HUMAN Peptidyl-prolyl cis-trans isomerase-like 4 OS=Homo sapiens OX=9606 GN=PPIL4 PE=1 SV=1 && PF00076:RNA recognition motif. (a.k.a. RRM, RBD, or RNP domain)|PF00160:Cyclophilin type peptidyl-prolyl cis-trans isomerase/CLD	Pro_isomerase
SMESG000049195.1	8.73783	8.80721	8.82544	12.5877	8.40492	8.50268	8.91514	8.69763	8.84288	9.08351	10.9546	10.1983	SMESG000049195.1	dd_Smes_g4_37	549190	551167	-	1743	protein_coding	- && - && -	-
SMESG000058271.1	9.26093	10.5057	10.308	9.20591	9.43004	9.82154	9.31462	11.0677	8.1842	9.85531	8.43398	9.107	SMESG000058271.1	dd_Smes_g4_4	11899387	11917617	+	1596	protein_coding	- && - && -	-
SMESG000051890.1	10.457	5.67537	11.0419	8.42122	8.51832	11.857	10.3325	9.23474	10.3449	7.94866	8.82679	8.24647	SMESG000051890.1	dd_Smes_g4_3	7673295	7697128	+	1048	protein_coding	- && sp|Q99615|DNJC7_HUMAN DnaJ homolog subfamily C member 7 OS=Homo sapiens OX=9606 GN=DNAJC7 PE=1 SV=2 && -	-
SMESG000004478.1	7.51211	9.44094	7.97951	6.25953	7.74531	6.75847	8.5539	8.51658	7.96284	9.14427	8.1916	9.1452	SMESG000004478.1	dd_Smes_g4_114	1104145	1129350	-	1788	protein_coding	- && sp|P23443|KS6B1_HUMAN Ribosomal protein S6 kinase beta-1 OS=Homo sapiens OX=9606 GN=RPS6KB1 PE=1 SV=2 && PF00433:Protein kinase C terminal domain|PF00069:Protein kinase domain	Pkinase
SMESG000032676.1	6.88896	6.68784	6.92605	8.74751	7.86391	6.69298	7.8544	7.11715	8.6799	9.48017	10.2145	8.52192	SMESG000032676.1	dd_Smes_g4_231	583522	587553	+	1550	protein_coding	- && sp|Q19192|E2AKA_CAEEL Eukaryotic translation initiation factor 2-alpha kinase pek-1 OS=Caenorhabditis elegans OX=6239 GN=pek-1 PE=1 SV=2 && -	-
SMESG000042202.1	9.58458	10.8113	8.77156	9.66052	9.56586	9.98657	8.64718	10.7403	9.72877	9.91891	10.916	10.3278	SMESG000042202.1	dd_Smes_g4_2	5387899	5464882	-	2363	protein_coding	- && sp|G5EBX9|PPE_CAEEL Serine/threonine-protein phosphatase with EF-hands pef-1 OS=Caenorhabditis elegans OX=6239 GN=pef-1 PE=1 SV=1 && PF00149:Calcineurin-like phosphoesterase|PF13499:EF-hand domain pair|PF08321:PPP5 TPR repeat region	Metallophos
SMESG000063810.1	7.51964	9.00403	11.2677	9.92035	11.8596	9.46188	7.44716	9.19173	10.1184	8.74485	11.6926	7.31126	SMESG000063810.1	dd_Smes_g4_59	583762	584850	-	994	protein_coding	- && sp|Q95V34|RS4_SPOFR 40S ribosomal protein S4 OS=Spodoptera frugiperda OX=7108 GN=RpS4 PE=2 SV=1 && PF00900:Ribosomal family S4e	Ribosomal_S4e
SMESG000017306.1	14.492	11.2141	8.72853	10.061	9.23744	11.7473	10.4964	11.2683	11.4044	12.2916	10.3546	9.97035	SMESG000017306.1	dd_Smes_g4_15	1189870	1199439	-	985	protein_coding	- && sp|Q0IIF6|FAIM1_BOVIN Fas apoptotic inhibitory molecule 1 OS=Bos taurus OX=9913 GN=FAIM PE=2 SV=1 && PF06905:Fas apoptotic inhibitory molecule (FAIM1)	-
SMESG000053050.1	11.9296	7.9379	8.6319	12.0194	11.5305	10.02	9.58752	10.1013	8.33974	10.5111	10.8172	9.12047	SMESG000053050.1	dd_Smes_g4_41	1493186	1500014	-	1206	protein_coding	- && sp|Q05A62|DNAL1_MOUSE Dynein axonemal light chain 1 OS=Mus musculus OX=10090 GN=Dnal1 PE=1 SV=2 && PF12799:Leucine Rich repeats (2 copies)	-
SMESG000000757.1	8.92698	11.2064	7.14719	8.75727	8.42891	7.11994	10.4245	11.8254	11.553	9.9745	9.29072	10.6362	SMESG000000757.1	dd_Smes_g4_102	785230	824158	-	1385	protein_coding	- && sp|Q8CI66|STML1_MOUSE Stomatin-like protein 1 OS=Mus musculus OX=10090 GN=Stoml1 PE=2 SV=1 && PF01145:SPFH domain / Band 7 family	-
SMESG000020225.1	8.72401	8.91782	8.35869	9.75675	8.35485	9.90117	8.50136	9.19641	8.73097	8.73716	8.47486	9.5444	SMESG000020225.1	dd_Smes_g4_175	1186462	1193274	+	2274	protein_coding	- && sp|Q5U247|EXOC8_XENLA Exocyst complex component 8 OS=Xenopus laevis OX=8355 GN=exoc8 PE=2 SV=1 && PF08700:Vps51/Vps67|PF16528:Exocyst component 84 C-terminal	-
SMESG000067105.1	11.331	8.54277	11.1536	8.71484	8.63025	9.58227	6.58071	7.13367	6.91932	8.69797	7.1478	5.68014	SMESG000067105.1	dd_Smes_g4_65	2213867	2218674	-	1850	protein_coding	- && - && -	-
SMESG000055802.1	11.0793	11.0864	10.5229	10.1426	10.505	11.6444	10.4876	11.9404	10.123	10.422	10.5466	7.75141	SMESG000055802.1	dd_Smes_g4_45	4138191	4170305	+	1400	protein_coding	- && sp|P44498|TESB_HAEIN Acyl-CoA thioesterase 2 OS=Haemophilus influenzae (strain ATCC 51907 / DSM 11121 / KW20 / Rd) OX=71421 GN=tesB PE=3 SV=1 && PF13622:Thioesterase-like superfamily	-
SMESG000023404.1	6.07402	4.93346	7.46112	9.88152	6.72537	7.05779	6.54785	7.4567	7.19574	7.70948	4.91557	5.46172	SMESG000023404.1	dd_Smes_g4_190	387063	403658	-	953	protein_coding	- && - && PF00335:Tetraspanin family	Tetraspannin
SMESG000028724.1	5.6791	7.93039	8.90335	6.90258	8.43325	8.5201	10.8832	9.61746	9.28088	7.40704	8.67622	7.02962	SMESG000028724.1	dd_Smes_g4_20	4126447	4128324	+	950	protein_coding	- && sp|Q0IH86|SLX1_XENLA Structure-specific endonuclease subunit slx1 OS=Xenopus laevis OX=8355 GN=slx1a PE=2 SV=1 && PF01541:GIY-YIG catalytic domain	GIY-YIG
SMESG000061983.1	9.20988	8.66881	8.42225	8.93523	9.25396	7.99916	8.73694	9.77018	8.90222	8.54325	9.84625	11.5306	SMESG000061983.1	dd_Smes_g4_55	3481246	3520301	-	3228	protein_coding	- && - && -	-
SMESG000048806.1	6.68536	8.97164	7.08972	7.01447	7.84719	7.77726	9.58454	9.00213	7.29895	9.75564	9.71697	10.1507	SMESG000048806.1	dd_Smes_g4_37	1711907	1714823	+	2917	protein_coding	- && - && -	-
SMESG000054535.1	8.06099	9.36995	9.70326	9.66692	9.4328	9.65945	10.9688	7.9069	7.29023	10.9825	9.74009	9.76967	SMESG000054535.1	dd_Smes_g4_43	3484394	3523691	+	1729	protein_coding	- && sp|Q9VUL9|FUCTA_DROME Glycoprotein 3-alpha-L-fucosyltransferase A OS=Drosophila melanogaster OX=7227 GN=FucTA PE=2 SV=2 && PF00852:Glycosyltransferase family 10 (fucosyltransferase) C-term|PF17039:Fucosyltransferase, N-terminal	-
SMESG000070057.1	8.49179	8.60222	9.08651	8.46069	8.58168	7.05475	9.77818	9.01865	8.57906	8.23053	8.89244	10.7007	SMESG000070057.1	dd_Smes_g4_70	1759624	1773478	+	2634	protein_coding	- && sp|O76090|BEST1_HUMAN Bestrophin-1 OS=Homo sapiens OX=9606 GN=BEST1 PE=1 SV=1 && PF01062:Bestrophin, RFP-TM, chloride channel	-
SMESG000027328.1	9.12154	10.4737	11.0243	9.99566	8.70973	10.031	7.38349	7.08169	8.42583	7.72106	6.48681	8.9625	SMESG000027328.1	dd_Smes_g4_1	8294100	8296055	+	1682	protein_coding	- && - && -	-
SMESG000061300.1	9.04501	8.61498	8.0458	9.06366	9.54817	8.58482	10.4108	7.6947	9.30588	8.67114	8.18657	9.20813	SMESG000061300.1	dd_Smes_g4_54	77626	103134	+	2709	protein_coding	- && sp|Q96PB1|CASD1_HUMAN N-acetylneuraminate 9-O-acetyltransferase OS=Homo sapiens OX=9606 GN=CASD1 PE=1 SV=1 && PF07779:10 TM Acyl Transferase domain found in Cas1p	-
SMESG000061877.1	9.7402	9.42795	12.2736	13.9706	7.16305	10.1927	8.58336	9.40236	8.35464	8.32685	9.54313	7.36222	SMESG000061877.1	dd_Smes_g4_55	280219	281078	-	727	protein_coding	- && - && -	-
SMESG000005484.1	8.10616	9.1171	8.21564	8.78108	6.2913	8.54759	8.39375	10.0297	8.5012	8.78267	9.88299	9.30687	SMESG000005484.1	dd_Smes_g4_119	1646707	1661384	+	2274	protein_coding	- && - && -	-
SMESG000031905.1	7.26143	7.70566	8.45742	9.93709	6.69108	7.18343	7.84898	7.72852	8.70601	8.19183	8.90278	7.77442	SMESG000031905.1	dd_Smes_g4_22	1591191	1614154	+	2198	protein_coding	- && sp|Q5PR34|CTR2_DANRE Cationic amino acid transporter 2 OS=Danio rerio OX=7955 GN=slc7a2 PE=2 SV=1 && PF13906:C-terminus of AA_permease|PF13520:Amino acid permease	-
SMESG000045245.1	10.1592	8.45794	8.25693	7.92973	9.3559	7.7533	8.48407	8.00626	7.81288	7.12949	8.30224	9.07238	SMESG000045245.1	dd_Smes_g4_32	3307641	3311256	+	2257	protein_coding	- && sp|Q99549|MPP8_HUMAN M-phase phosphoprotein 8 OS=Homo sapiens OX=9606 GN=MPHOSPH8 PE=1 SV=2 && PF00385:Chromo (CHRromatin Organisation MOdifier) domain|PF12796:Ankyrin repeats (3 copies)	Chromo
SMESG000019466.1	9.8979	10.3743	9.06372	9.45595	9.12024	8.74564	10.3119	9.43329	8.8209	9.25233	8.04094	9.65632	SMESG000019466.1	dd_Smes_g4_16	717973	719823	-	1851	protein_coding	- && sp|Q0IIM3|HS105_BOVIN Heat shock protein 105 kDa OS=Bos taurus OX=9913 GN=HSPH1 PE=2 SV=1 && PF00012:Hsp70 protein	HSP70
SMESG000065093.1	10.1459	8.18116	7.66047	8.59146	6.28853	7.42709	6.62676	8.49964	8.50977	9.34088	9.96056	5.6273	SMESG000065093.1	dd_Smes_g4_60	1266198	1266873	+	637	protein_coding	- && - && -	-
SMESG000000959.1	0.369085	0.0496021	0.203474	0.712363	0.45099	0.424261	0.107141	0.118526	0	4.23619	4.7511	3.35386	SMESG000000959.1	dd_Smes_g4_103	424876	427252	+	2284	protein_coding	- && - && -	-
SMESG000012911.1	7.28667	8.85394	8.89907	9.08279	9.41989	8.88971	10.0916	9.73526	9.80892	9.44803	9.49424	11.0624	SMESG000012911.1	dd_Smes_g4_142	1446501	1461912	-	8669	protein_coding	- && sp|Q91437|PYR1_SQUAC CAD protein OS=Squalus acanthias OX=7797 GN=CAD PE=2 SV=1 && PF02786:Carbamoyl-phosphate synthase L chain, ATP binding domain|PF02142:MGS-like domain|PF02729:Aspartate/ornithine carbamoyltransferase, carbamoyl-P binding domain|PF	CPSase_L_D2
SMESG000029503.1	10.2121	9.6955	8.33581	8.03432	9.86187	10.0904	9.61053	7.22009	10.4894	9.28051	7.85541	9.44086	SMESG000029503.1	dd_Smes_g4_214	686232	687129	-	853	protein_coding	- && - && PF16044:Domain of unknown function (DUF4796)	-
SMESG000049708.1	6.24619	7.66014	7.08027	7.99797	7.7718	7.19538	7.19004	6.63822	7.58095	5.91576	5.73018	5.97056	SMESG000049708.1	dd_Smes_g4_38	260716	273301	+	3446	protein_coding	- && sp|Q91ZN5|S35B2_MOUSE Adenosine 3'-phospho 5'-phosphosulfate transporter 1 OS=Mus musculus OX=10090 GN=Slc35b2 PE=1 SV=1 && PF08449:UAA transporter family	-
SMESG000046667.1	8.88406	10.202	8.33344	9.40326	10.0814	8.76416	11.0182	10.4059	8.93742	10.051	11.4725	10.4078	SMESG000046667.1	dd_Smes_g4_34	2525884	2597512	-	2543	protein_coding	- && sp|O01393|UNC9_CAEEL Innexin unc-9 OS=Caenorhabditis elegans OX=6239 GN=unc-9 PE=1 SV=1 && PF00876:Innexin	-
SMESG000042170.1	17.4812	13.2794	12.9762	13.2835	10.9125	14.2202	10.8955	10.2773	12.0657	13.5054	11.6812	11.8207	SMESG000042170.1	dd_Smes_g4_2	4963815	4966818	+	2858	protein_coding	- && sp|Q6P6V7|TCAF3_RAT TRPM8 channel-associated factor 3 OS=Rattus norvegicus OX=10116 GN=Tcaf3 PE=2 SV=1 && PF13402:Peptidase M60, enhancin and enhancin-like	-
SMESG000051857.1	9.2339	6.33853	8.49162	9.28817	5.10654	8.71965	8.75202	6.32688	8.88067	10.4067	14.3625	6.60748	SMESG000051857.1	dd_Smes_g4_3	7398860	7403844	-	706	protein_coding	- && - && PF04321:RmlD substrate binding domain	-
SMESG000048212.1	5.88441	5.93113	3.88191	3.71231	5.45327	4.69417	6.90946	4.93654	5.37846	10.2263	5.92979	5.6614	SMESG000048212.1	dd_Smes_g4_36	2690601	2691450	+	850	protein_coding	- && - && -	-
SMESG000039917.1	9.53116	11.8087	8.94578	9.08372	10.9393	9.28765	10.1474	10.1265	7.82467	9.42237	8.90416	10.7725	SMESG000039917.1	dd_Smes_g4_28	2958541	2991335	+	3756	protein_coding	- && sp|Q9P2S6|ANKY1_HUMAN Ankyrin repeat and MYND domain-containing protein 1 OS=Homo sapiens OX=9606 GN=ANKMY1 PE=2 SV=2 && PF01753:MYND finger|PF12796:Ankyrin repeats (3 copies)	zf-MYND
SMESG000080675.1	7.71407	7.6655	8.45137	8.27789	7.5221	7.49253	8.4211	8.94856	8.40748	7.46313	8.87515	9.04397	SMESG000080675.1	dd_Smes_g4_98	857435	863180	-	2579	protein_coding	- && sp|Q6NTR1|EFNMT_XENLA eEF1A lysine and N-terminal methyltransferase OS=Xenopus laevis OX=8355 GN=eef1aknmt PE=2 SV=1 && -	-
SMESG000039965.1	6.77806	8.11708	7.87243	7.48561	7.93662	8.75138	9.39266	9.16695	8.2668	8.97645	8.67923	9.39023	SMESG000039965.1	dd_Smes_g4_28	385779	395278	-	5862	protein_coding	- && - && -	-
SMESG000061302.1	4.48847	5.27813	5.56754	9.02405	8.56957	4.55247	1.01793	1.57654	0.978019	1.20527	1.47998	1.38896	SMESG000061302.1	dd_Smes_g4_54	911868	912468	-	601	protein_coding	- && - && -	-
SMESG000059226.1	14.9959	7.91061	10.5464	10.9428	4.85205	7.24946	11.5947	6.24464	7.16618	11.4835	7.54163	6.12269	SMESG000059226.1	dd_Smes_g4_4	7140598	7141041	-	401	protein_coding	- && - && -	-
SMESG000010560.1	7.25294	7.5294	8.97866	7.65852	9.33123	9.33859	9.07734	9.78042	9.18579	10.2361	9.07341	8.23459	SMESG000010560.1	dd_Smes_g4_134	463208	466764	+	1294	protein_coding	- && sp|Q9VS38|MED4_DROME Mediator of RNA polymerase II transcription subunit 4 OS=Drosophila melanogaster OX=7227 GN=MED4 PE=1 SV=1 && PF10018:Vitamin-D-receptor interacting Mediator subunit 4	-
SMESG000061518.1	7.9782	8.57371	10.5754	7.25666	8.96018	6.90196	10.9839	9.53714	8.86252	8.69541	8.10859	7.68851	SMESG000061518.1	dd_Smes_g4_54	2889707	2893820	-	958	protein_coding	- && - && PF08768:Domain of unknown function (DUF1794)	-
SMESG000035153.1	8.72862	7.84241	8.41612	8.11274	8.56017	8.50837	8.91766	10.3176	9.4161	8.9253	10.814	9.51761	SMESG000035153.1	dd_Smes_g4_24	656882	679989	+	3142	protein_coding	- && sp|O15945|ARNT_DROME Aryl hydrocarbon receptor nuclear translocator homolog OS=Drosophila melanogaster OX=7227 GN=tgo PE=1 SV=3 && PF00010:Helix-loop-helix DNA-binding domain|PF14598:PAS domain	HLH
SMESG000078464.1	7.70206	8.95449	8.55191	7.62114	9.18659	7.57212	9.19914	8.82452	9.72896	10.573	9.2075	12.3061	SMESG000078464.1	dd_Smes_g4_90	1153860	1165318	+	2853	protein_coding	- && sp|Q05192|FTF1B_DROME Nuclear hormone receptor FTZ-F1 beta OS=Drosophila melanogaster OX=7227 GN=Hr39 PE=1 SV=3 && PF00105:Zinc finger, C4 type (two domains)|PF00104:Ligand-binding domain of nuclear hormone receptor	zf-C4
SMESG000066865.1	8.81671	8.42804	7.66719	9.43166	8.91979	8.71164	6.6255	8.28855	10.6426	9.8977	5.76174	8.54846	SMESG000066865.1	dd_Smes_g4_64	3338697	3340056	-	988	protein_coding	- && sp|Q99PG2|OGFR_MOUSE Opioid growth factor receptor OS=Mus musculus OX=10090 GN=Ogfr PE=1 SV=1 && PF04664:Opioid growth factor receptor (OGFr) conserved region	-
SMESG000066595.1	4.35677	4.33242	5.19865	6.95183	5.71661	5.13065	1.90981	2.57051	2.54851	2.50357	2.59158	1.71174	SMESG000066595.1	dd_Smes_g4_63	1574052	1589839	-	1922	protein_coding	- && sp|P62976|UBIQP_CRIGR Polyubiquitin OS=Cricetulus griseus OX=10029 PE=2 SV=2 && PF00240:Ubiquitin family	ubiquitin
SMESG000074569.1	4.46815	7.60612	15.9291	6.96878	6.16743	13.092	3.56689	11.3594	12.0004	15.6318	3.4573	6.94049	SMESG000074569.1	dd_Smes_g4_80	11202	11818	-	566	protein_coding	- && - && -	-
SMESG000043646.1	9.68796	9.2362	8.54715	8.64818	7.88561	9.21586	8.98434	7.39391	9.2506	9.18913	9.58729	8.5996	SMESG000043646.1	dd_Smes_g4_30	3937254	3951083	-	3643	protein_coding	- && sp|A0A0G2K047|ACSS3_RAT Acyl-CoA synthetase short-chain family member 3, mitochondrial OS=Rattus norvegicus OX=10116 GN=Acss3 PE=1 SV=1 && PF00501:AMP-binding enzyme	AMP-binding
SMESG000049583.1	10.4888	11.868	10.2964	10.0033	9.99123	9.71173	8.13981	9.2085	9.82991	10.7468	8.74653	8.18892	SMESG000049583.1	dd_Smes_g4_38	2542477	2552316	-	1661	protein_coding	- && sp|A5JYS0|PCS1_CAEEL Glutathione gamma-glutamylcysteinyltransferase OS=Caenorhabditis elegans OX=6239 GN=pcs-1 PE=1 SV=1 && PF05023:Phytochelatin synthase	-
SMESG000018926.1	10.3312	11.267	11.6529	10.0995	10.6375	10.4655	9.20666	9.56678	10.2163	10.2914	11.7675	13.6244	SMESG000018926.1	dd_Smes_g4_16	3347279	3362460	+	4379	protein_coding	- && sp|P26008|ITAV_CHICK Integrin alpha-V OS=Gallus gallus OX=9031 GN=ITGAV PE=2 SV=1 && PF08441:Integrin alpha|PF10551:MULE transposase domain	-
SMESG000040301.1	10.6562	11.3688	3.68751	8.31324	8.54712	7.48258	12.0999	8.37096	6.51575	11.8031	14.219	9.3395	SMESG000040301.1	dd_Smes_g4_290	366286	379353	+	1714	protein_coding	- && - && PF02176:TRAF-type zinc finger	-
SMESG000045407.1	10.0738	11.0768	9.64307	9.37341	7.39799	10.2174	10.4012	9.77863	9.47189	9.33069	8.85765	9.04196	SMESG000045407.1	dd_Smes_g4_32	4593462	4612375	-	1841	protein_coding	- && - && PF12796:Ankyrin repeats (3 copies)|PF13920:Zinc finger, C3HC4 type (RING finger)	-
SMESG000041940.1	11.4131	11.1603	9.96616	10.2743	11.5492	9.63209	9.90522	10.821	11.4981	10.8604	10.8291	10.6419	SMESG000041940.1	dd_Smes_g4_2	2599494	2649093	-	3959	protein_coding	- && sp|Q8IV35|WDR49_HUMAN WD repeat-containing protein 49 OS=Homo sapiens OX=9606 GN=WDR49 PE=2 SV=1 && -	-
SMESG000006606.1	8.14621	9.11266	7.67095	8.67521	7.71959	9.0265	8.27831	9.86681	8.50917	8.80041	7.92461	9.17485	SMESG000006606.1	dd_Smes_g4_120	1463043	1504746	-	2387	protein_coding	- && - && PF03455:dDENN domain|PF02141:DENN (AEX-3) domain	DENN
SMESG000074489.1	17.6785	19.6924	14.0958	17.5913	17.7597	17.1283	20.1485	30.1481	25.7839	28.2187	25.9559	23.809	SMESG000074489.1	dd_Smes_g4_80	2319975	2323416	-	1421	protein_coding	- && sp|P09241|OPSD_ENTDO Rhodopsin OS=Enteroctopus dofleini OX=267067 GN=RHO PE=2 SV=1 && PF00001:7 transmembrane receptor (rhodopsin family)	7tm_1
SMESG000006779.1	9.89533	10.2784	10.0568	10.0729	9.30686	11.3133	11.8134	12.3713	11.6165	11.0806	12.8319	11.572	SMESG000006779.1	dd_Smes_g4_121	1089394	1111606	+	2232	protein_coding	- && sp|Q90922|NET1_CHICK Netrin-1 OS=Gallus gallus OX=9031 GN=NTN1 PE=1 SV=1 && PF00053:Laminin EGF domain|PF00055:Laminin N-terminal (Domain VI)|PF01759:UNC-6/NTR/C345C module	NTR
SMESG000058440.1	7.84178	9.83614	9.36676	11.4661	6.4767	7.2466	7.58791	10.4928	8.20171	7.21959	8.1822	8.22206	SMESG000058440.1	dd_Smes_g4_4	182816	183600	+	645	protein_coding	- && - && PF12796:Ankyrin repeats (3 copies)	-
SMESG000017127.1	9.27504	8.2416	7.77082	7.49465	4.163	6.49845	7.83816	7.78926	6.24025	6.5167	7.40419	6.23796	SMESG000017127.1	dd_Smes_g4_15	6409604	6410578	-	921	protein_coding	- && - && -	-
SMESG000069985.1	7.73818	10.1056	8.46895	8.81949	9.42798	9.22712	7.99878	8.13567	8.586	8.11541	8.56242	8.93655	SMESG000069985.1	dd_Smes_g4_70	1186172	1206203	+	4176	protein_coding	- && sp|Q99698|LYST_HUMAN Lysosomal-trafficking regulator OS=Homo sapiens OX=9606 GN=LYST PE=1 SV=3 && PF14844:PH domain associated with Beige/BEACH|PF02138:Beige/BEACH domain	Beach
SMESG000038738.1	6.52227	6.92006	11.9631	11.2289	11.2853	11.6886	5.71204	8.44504	7.23766	7.31408	7.34756	8.56963	SMESG000038738.1	dd_Smes_g4_27	1791366	1799223	-	1146	protein_coding	- && sp|Q8R431|MGLL_RAT Monoglyceride lipase OS=Rattus norvegicus OX=10116 GN=Mgll PE=1 SV=1 && PF12146:Serine aminopeptidase, S33	-
SMESG000032173.1	6.81205	7.81976	6.34848	8.44265	6.16573	5.29155	7.26832	7.7477	7.75928	6.22178	8.47113	6.54247	SMESG000032173.1	dd_Smes_g4_22	4206859	4213063	+	2079	protein_coding	- && sp|Q9JLM4|ZMYM3_MOUSE Zinc finger MYM-type protein 3 OS=Mus musculus OX=10090 GN=Zmym3 PE=1 SV=1 && PF12012:Domain of unknown function (DUF3504)	-
SMESG000049895.1	9.67423	6.58109	8.56538	9.11706	9.8857	7.55848	8.74496	7.24538	9.09731	9.69345	8.83698	7.85544	SMESG000049895.1	dd_Smes_g4_38	4760351	4770406	-	1644	protein_coding	- && - && PF02176:TRAF-type zinc finger	-
SMESG000077010.1	6.72499	7.63761	8.40701	7.58951	5.78686	8.26189	7.93933	8.21266	8.29216	7.93546	8.6615	8.44147	SMESG000077010.1	dd_Smes_g4_88	2529463	2550568	-	1780	protein_coding	- && sp|Q5RFM7|TRM2_PONAB tRNA (uracil(54)-C(5))-methyltransferase homolog OS=Pongo abelii OX=9601 GN=TRMT2B PE=2 SV=1 && PF05958:tRNA (Uracil-5-)-methyltransferase	-
SMESG000072168.1	8.89256	8.96317	9.53983	9.6816	9.03456	8.7959	10.4869	8.1764	9.70572	9.80965	8.47415	10.3248	SMESG000072168.1	dd_Smes_g4_76	2580944	2588314	-	2806	protein_coding	- && sp|Q7T0Y4|DRC1_XENLA Dynein regulatory complex protein 1 OS=Xenopus laevis OX=8355 GN=drc1 PE=2 SV=1 && PF14772:Sperm tail|PF14775:Sperm tail C-terminal domain	-
SMESG000011608.1	7.73564	8.18691	6.46088	9.22968	7.8769	9.76818	9.34715	8.84989	7.95585	9.5433	10.6108	8.75288	SMESG000011608.1	dd_Smes_g4_13	1645233	1664276	-	1453	protein_coding	- && - && -	-
SMESG000021416.1	8.38061	8.89557	7.13907	7.5106	8.42346	8.15863	10.8638	11.83	11.3182	9.88535	10.3778	11.6824	SMESG000021416.1	dd_Smes_g4_17	6856746	6946393	+	4674	protein_coding	- && sp|Q12879|NMDE1_HUMAN Glutamate receptor ionotropic, NMDA 2A OS=Homo sapiens OX=9606 GN=GRIN2A PE=1 SV=1 && PF01094:Receptor family ligand binding region|PF00060:Ligand-gated ion channel|PF00497:Bacterial extracellular solute-binding proteins, family	Lig_chan
SMESG000050553.1	7.81123	8.0126	8.77452	8.12639	6.12378	8.76394	9.29326	10.6138	10.3628	9.92804	9.04421	9.15037	SMESG000050553.1	dd_Smes_g4_39	4431530	4433516	-	1626	protein_coding	- && - && -	-
SMESG000024529.1	8.39136	6.72067	6.93915	6.88427	5.21913	9.06306	6.56708	8.412	7.53779	7.55852	6.70033	6.6978	SMESG000024529.1	dd_Smes_g4_19	1323709	1325831	+	1239	protein_coding	- && sp|O95551|TYDP2_HUMAN Tyrosyl-DNA phosphodiesterase 2 OS=Homo sapiens OX=9606 GN=TDP2 PE=1 SV=1 && PF03372:Endonuclease/Exonuclease/phosphatase family	Exo_endo_phos
SMESG000026079.1	8.99002	10.2712	8.15427	8.238	9.41779	9.33302	10.5805	11.8749	10.9944	11.3967	11.9192	12.8312	SMESG000026079.1	dd_Smes_g4_1	14584582	14630502	-	2388	protein_coding	- && - && -	-
SMESG000005712.1	9.19717	9.71996	9.40951	9.54764	9.49133	9.17743	8.85144	9.01583	8.6715	7.2578	8.63181	8.98904	SMESG000005712.1	dd_Smes_g4_11	1933297	1935563	+	2267	protein_coding	- && sp|Q50JE5|ACE_MESAU Angiotensin-converting enzyme OS=Mesocricetus auratus OX=10036 GN=Ace PE=2 SV=1 && PF01401:Angiotensin-converting enzyme	Peptidase_M2
SMESG000039247.1	6.40461	6.43409	7.04995	7.44213	7.03984	7.5499	6.51021	7.43185	7.61538	6.79458	6.82486	9.80226	SMESG000039247.1	dd_Smes_g4_280	49589	65028	-	2650	protein_coding	- && sp|Q92878|RAD50_HUMAN DNA repair protein RAD50 OS=Homo sapiens OX=9606 GN=RAD50 PE=1 SV=1 && PF04423:Rad50 zinc hook motif	-
SMESG000014657.1	9.15635	8.71109	8.46027	7.86899	7.89647	6.91779	7.52641	9.05754	8.46912	7.39762	8.3303	9.02076	SMESG000014657.1	dd_Smes_g4_14	4859340	4860588	+	1203	protein_coding	- && - && -	-
SMESG000047013.1	11.3918	9.35588	10.8857	7.55108	12.8887	8.98659	7.44051	8.53601	8.23729	7.14732	8.28034	7.74162	SMESG000047013.1	dd_Smes_g4_34	586235	587056	-	666	protein_coding	- && sp|P10114|RAP2A_HUMAN Ras-related protein Rap-2a OS=Homo sapiens OX=9606 GN=RAP2A PE=1 SV=1 && PF00071:Ras family	Ras
SMESG000028728.1	6.95235	8.86823	8.039	7.24869	8.24656	9.3768	7.58439	9.30466	10.2593	8.23734	7.90115	9.84681	SMESG000028728.1	dd_Smes_g4_20	277176	280950	+	3775	protein_coding	- && - && -	-
SMESG000070131.1	5.32456	9.20589	7.71345	11.5929	7.36098	7.2532	9.90009	12.3094	6.27806	5.90398	9.14484	6.72378	SMESG000070131.1	dd_Smes_g4_70	2404335	2406015	+	1446	protein_coding	- && - && -	-
SMESG000038923.1	7.32599	7.58647	6.72206	6.9554	3.67879	4.47862	6.77322	6.52613	8.98011	5.82079	9.7418	8.15477	SMESG000038923.1	dd_Smes_g4_27	3243972	3244618	+	560	protein_coding	- && - && -	-
SMESG000017240.1	7.64973	8.01713	6.97283	8.00763	6.46167	7.36203	6.29281	8.74114	6.46533	6.32249	6.46636	7.0257	SMESG000017240.1	dd_Smes_g4_15	7387800	7389191	+	1293	protein_coding	- && - && -	-
SMESG000005271.1	7.60024	9.40024	7.81236	6.56149	8.01653	8.5071	9.69083	6.67303	7.91742	8.08443	8.24292	8.09581	SMESG000005271.1	dd_Smes_g4_117	940930	957485	-	1856	protein_coding	- && sp|Q9VWQ2|S6KL_DROME Serine/threonine-protein kinase S6KL OS=Drosophila melanogaster OX=7227 GN=S6KL PE=1 SV=1 && PF00069:Protein kinase domain	Pkinase
SMESG000018915.1	8.90691	8.97762	7.36547	8.72639	10.5888	7.38303	8.51465	8.65717	9.14234	8.99108	8.44387	8.80948	SMESG000018915.1	dd_Smes_g4_16	3214611	3218551	-	1243	protein_coding	- && sp|P31384|CCR4_YEAST CCR4-Not complex 3'-5'-exoribonuclease subunit Ccr4 OS=Saccharomyces cerevisiae (strain ATCC 204508 / S288c) OX=559292 GN=CCR4 PE=1 SV=2 && PF03372:Endonuclease/Exonuclease/phosphatase family	Exo_endo_phos
SMESG000022861.1	8.94441	4.54761	10.8002	8.40253	9.02715	9.7142	5.25609	13.5357	5.15121	5.31978	10.2727	6.01697	SMESG000022861.1	dd_Smes_g4_18	2763742	2764631	-	710	protein_coding	- && - && -	-
SMESG000042627.1	12.0566	9.60427	9.80929	9.21253	11.8148	11.7026	7.97354	9.44531	9.11476	8.41452	8.41251	8.0424	SMESG000042627.1	dd_Smes_g4_2	9474514	9479287	-	867	protein_coding	- && sp|Q5XI60|REEP6_RAT Receptor expression-enhancing protein 6 OS=Rattus norvegicus OX=10116 GN=Reep6 PE=2 SV=1 && PF03134:TB2/DP1, HVA22 family	TB2_DP1_HVA22
SMESG000080790.1	8.77413	9.43338	9.33936	6.82915	8.65945	7.66702	7.88597	8.29047	7.00683	6.00669	5.79211	8.02018	SMESG000080790.1	dd_Smes_g4_99	205736	220528	+	1249	protein_coding	- && sp|Q32NN2|QKIA_XENLA Protein quaking-A OS=Xenopus laevis OX=8355 GN=qki-a PE=1 SV=2 && PF16544:Homodimerisation region of STAR domain protein	-
SMESG000014086.1	8.23452	9.37841	9.08888	8.74454	8.79939	9.28384	8.31822	7.19923	9.69106	8.26647	7.7804	11.1277	SMESG000014086.1	dd_Smes_g4_149	108387	113218	-	4832	protein_coding	- && - && -	-
SMESG000005732.1	6.2539	8.8077	9.56391	9.39484	6.45533	8.68912	8.02022	7.01544	8.16374	9.38583	7.50263	9.88068	SMESG000005732.1	dd_Smes_g4_11	2179296	2180179	-	656	protein_coding	- && - && -	-
SMESG000020570.1	10.6871	9.16235	7.97415	8.62149	8.19296	12.2723	9.36049	10.0593	10.0642	8.31239	8.36004	8.96215	SMESG000020570.1	dd_Smes_g4_178	108586	111092	+	915	protein_coding	- && sp|Q6DFA6|CQ10A_XENLA Coenzyme Q-binding protein COQ10 homolog A, mitochondrial OS=Xenopus laevis OX=8355 GN=coq10b-a PE=2 SV=1 && PF03364:Polyketide cyclase / dehydrase and lipid transport	-
SMESG000030549.1	10.4073	6.60865	8.43408	7.25866	11.0742	8.60288	8.27029	7.08117	9.61507	8.6713	11.3654	9.04786	SMESG000030549.1	dd_Smes_g4_21	4142508	4143587	-	1080	protein_coding	- && sp|Q4V7Z0|GPN3_XENLA GPN-loop GTPase 3 OS=Xenopus laevis OX=8355 GN=gpn3 PE=2 SV=1 && PF03029:Conserved hypothetical ATP binding protein	-
SMESG000010487.1	10.1844	8.59466	7.89888	8.07386	7.19484	8.95819	9.13983	8.9555	8.9969	7.18783	7.43238	7.60283	SMESG000010487.1	dd_Smes_g4_134	1430824	1439384	+	2577	protein_coding	- && - && -	-
SMESG000004091.1	5.14209	14.9205	7.30176	7.60979	7.13998	6.00561	8.48117	7.31827	6.94144	7.31634	5.37079	8.3504	SMESG000004091.1	dd_Smes_g4_112	1718965	1720180	-	1082	protein_coding	- && sp|P26270|PSMD7_DROME 26S proteasome non-ATPase regulatory subunit 7 OS=Drosophila melanogaster OX=7227 GN=Rpn8 PE=1 SV=6 && PF13012:Maintenance of mitochondrial structure and function|PF01398:JAB1/Mov34/MPN/PAD-1 ubiquitin protease	Mov34
SMESG000049144.1	9.79648	11.584	11.6176	9.62531	12.5623	9.35608	11.2868	11.2868	13.8894	11.0501	11.7939	14.0428	SMESG000049144.1	dd_Smes_g4_37	4474392	4508530	-	14445	protein_coding	- && sp|Q8TE73|DYH5_HUMAN Dynein axonemal heavy chain 5 OS=Homo sapiens OX=9606 GN=DNAH5 PE=1 SV=3 && PF08393:Dynein heavy chain, N-terminal region 2|PF18199:Dynein heavy chain C-terminal domain|PF12775:P-loop containing dynein motor region|PF17852:Dynein	Dynein_heavy
SMESG000071002.1	10.0575	9.95465	9.23476	10.1549	8.67265	9.18995	8.87703	8.67462	8.66061	8.63382	7.81557	9.06474	SMESG000071002.1	dd_Smes_g4_73	1665408	1679992	+	2481	protein_coding	- && sp|Q8BZF2|NIPA4_MOUSE Magnesium transporter NIPA4 OS=Mus musculus OX=10090 GN=Nipal4 PE=1 SV=1 && PF05653:Magnesium transporter NIPA	DUF803
SMESG000020487.1	7.96337	7.13475	7.31692	7.08041	7.45353	8.70239	7.09262	8.58896	6.94853	6.39349	6.87471	9.81611	SMESG000020487.1	dd_Smes_g4_177	401546	468615	+	2096	protein_coding	- && sp|Q9I7S6|PDE9A_DROME High affinity cGMP-specific 3',5'-cyclic phosphodiesterase 9A OS=Drosophila melanogaster OX=7227 GN=Pde9 PE=2 SV=2 && PF00233:3'5'-cyclic nucleotide phosphodiesterase	-
SMESG000047670.1	8.5774	10.9927	8.79402	8.887	10.3939	7.40064	9.21042	10.3294	9.92278	9.32613	11.2207	9.39351	SMESG000047670.1	dd_Smes_g4_35	4423936	4425780	+	1448	protein_coding	- && - && PF17662:Family of unknown function (DUF5524)	-
SMESG000046584.1	7.40465	8.65951	7.88951	6.16302	6.47655	7.0288	6.35543	7.31658	8.38438	9.04582	10.9681	8.17017	SMESG000046584.1	dd_Smes_g4_34	1249960	1252428	+	1184	protein_coding	- && - && -	-
SMESG000059184.1	6.4331	9.13777	8.42739	7.72996	8.51791	7.57999	6.81804	8.02834	8.90702	8.40512	8.1095	8.32931	SMESG000059184.1	dd_Smes_g4_4	6749393	6753721	+	2647	protein_coding	- && sp|Q6DIK0|INT13_XENTR Integrator complex subunit 13 OS=Xenopus tropicalis OX=8364 GN=ints13 PE=2 SV=1 && PF10221:Cell cycle and development regulator	-
SMESG000011756.1	10.1002	10.9961	9.09484	8.3746	8.43314	9.6819	10.4155	11.4822	10.6295	12.1058	12.4468	11.9345	SMESG000011756.1	dd_Smes_g4_13	2740421	2827156	-	5069	protein_coding	- && sp|Q6GLR7|CAPS1_XENLA Calcium-dependent secretion activator 1 OS=Xenopus laevis OX=8355 GN=cadps PE=2 SV=1 && PF06292:Domain of Unknown Function (DUF1041)	-
SMESG000049734.1	7.71837	9.16888	8.63365	7.95033	9.85923	8.03811	7.05173	8.67246	8.32892	6.47151	9.99812	8.09869	SMESG000049734.1	dd_Smes_g4_38	3458994	3460624	+	1631	protein_coding	- && - && -	-
SMESG000012934.1	6.7094	7.76395	9.33241	9.02933	8.87155	7.10237	7.92418	8.47206	8.72439	8.14112	9.05535	9.59029	SMESG000012934.1	dd_Smes_g4_142	155606	164348	-	3451	protein_coding	- && sp|Q58F21|BRDT_HUMAN Bromodomain testis-specific protein OS=Homo sapiens OX=9606 GN=BRDT PE=1 SV=4 && PF17035:Bromodomain extra-terminal - transcription regulation|PF00439:Bromodomain	Bromodomain
SMESG000022862.1	9.44748	10.0494	9.20207	9.82806	9.16371	8.86256	11.6664	12.4115	12.8016	12.5483	12.1354	9.39664	SMESG000022862.1	dd_Smes_g4_18	2767609	2784860	+	1505	protein_coding	- && sp|P14272|KLKB1_RAT Plasma kallikrein OS=Rattus norvegicus OX=10116 GN=Klkb1 PE=1 SV=1 && PF00089:Trypsin	Trypsin
SMESG000001919.1	7.73937	8.54055	9.12183	9.89204	7.8807	10.0377	7.45654	8.62384	10.1829	8.45618	8.91698	8.33621	SMESG000001919.1	dd_Smes_g4_107	291017	293608	-	2527	protein_coding	- && sp|Q14562|DHX8_HUMAN ATP-dependent RNA helicase DHX8 OS=Homo sapiens OX=9606 GN=DHX8 PE=1 SV=1 && PF00271:Helicase conserved C-terminal domain|PF13401:AAA domain|PF04408:Helicase associated domain (HA2)|PF07717:Oligonucleotide/oligosaccharide-binding	HA2
SMESG000029319.1	9.01035	10.6871	8.94122	8.0519	8.3214	9.47886	9.76285	10.4975	8.62033	10.4175	8.35743	9.22759	SMESG000029319.1	dd_Smes_g4_212	651670	655304	-	1341	protein_coding	- && - && -	-
SMESG000066290.1	5.73737	7.91348	7.10282	8.06527	7.37955	6.77202	8.03525	8.081	9.31885	9.26693	7.78839	9.87943	SMESG000066290.1	dd_Smes_g4_63	1646547	1648479	+	1675	protein_coding	- && sp|P07703|RPAC1_YEAST DNA-directed RNA polymerases I and III subunit RPAC1 OS=Saccharomyces cerevisiae (strain ATCC 204508 / S288c) OX=559292 GN=RPC40 PE=1 SV=1 && -	-
SMESG000002048.1	10.2767	6.02428	8.10709	6.94105	9.50112	10.2924	9.31471	9.57957	8.99448	10.5698	7.84892	6.42447	SMESG000002048.1	dd_Smes_g4_108	1448165	1449745	+	1307	protein_coding	- && sp|Q0VQ76|RNH_ALCBS Ribonuclease H OS=Alcanivorax borkumensis (strain ATCC 700651 / DSM 11573 / NCIMB 13689 / SK2) OX=393595 GN=rnhA PE=3 SV=1 && PF01693:Caulimovirus viroplasmin|PF00075:RNase H	RnaseH
SMESG000081851.1	8.36395	9.52072	8.24741	9.86082	9.21521	11.9889	8.64527	7.59396	9.56652	10.6153	9.91083	9.06003	SMESG000081851.1	dd_Smes_g4_9	609683	623841	+	2130	protein_coding	- && sp|Q6DN90|IQEC1_HUMAN IQ motif and SEC7 domain-containing protein 1 OS=Homo sapiens OX=9606 GN=IQSEC1 PE=1 SV=1 && PF01369:Sec7 domain|PF16453:PH domain	Sec7
SMESG000071620.1	7.24659	8.3192	8.27363	8.08611	7.60185	7.88283	9.24693	7.98853	8.29413	7.90114	9.42484	10.1957	SMESG000071620.1	dd_Smes_g4_75	1042467	1047019	+	2567	protein_coding	- && sp|O94394|YQF1_SCHPO Uncharacterized WD repeat-containing protein C126.01c OS=Schizosaccharomyces pombe (strain 972 / ATCC 24843) OX=284812 GN=SPCC126.01c PE=4 SV=2 && PF08625:Utp13 specific WD40 associated domain	-
SMESG000023325.1	10.4709	9.38406	9.13873	10.3318	8.81531	10.8654	8.34478	8.21227	6.96939	7.90354	7.83325	7.45856	SMESG000023325.1	dd_Smes_g4_18	7469417	7481291	+	2324	protein_coding	- && - && PF00854:POT family	-
SMESG000006948.1	9.66035	11.4445	9.29471	9.86082	9.7202	10.9358	9.36975	8.40811	10.1091	9.42075	8.47803	8.98073	SMESG000006948.1	dd_Smes_g4_121	653277	661714	-	2455	protein_coding	- && sp|Q6P2X9|MOT12_XENTR Monocarboxylate transporter 12 OS=Xenopus tropicalis OX=8364 GN=slc16a12 PE=2 SV=1 && PF07690:Major Facilitator Superfamily	MFS_1
SMESG000076175.1	13.2121	7.62352	9.65889	6.80346	8.48149	9.7105	8.54609	9.45422	7.12067	7.0515	7.37436	7.86333	SMESG000076175.1	dd_Smes_g4_86	841025	841654	-	587	protein_coding	- && - && PF06741:LsmAD domain	-
SMESG000040922.1	9.64667	7.69052	6.86541	10.4978	8.24843	8.89783	9.44007	8.74314	9.02308	9.22167	7.48317	9.98526	SMESG000040922.1	dd_Smes_g4_29	1888495	1890166	-	1672	protein_coding	- && - && PF03189:Otopetrin	-
SMESG000070066.1	9.65307	8.33024	8.52926	9.6288	10.1996	9.35481	9.86037	6.96689	7.83719	8.18715	10.3248	8.20325	SMESG000070066.1	dd_Smes_g4_70	1855535	1876879	+	1700	protein_coding	- && - && -	-
SMESG000015175.1	8.72828	8.34872	8.24887	9.35033	10.8526	8.31071	7.43308	8.07994	7.79717	7.98108	7.86254	6.30336	SMESG000015175.1	dd_Smes_g4_150	972515	992438	-	1893	protein_coding	- && - && -	-
SMESG000069839.1	7.93937	8.17389	8.9805	8.75633	7.76675	7.82249	8.24137	8.77566	9.81956	6.97007	7.00087	8.20051	SMESG000069839.1	dd_Smes_g4_6	122894	166838	-	1982	protein_coding	- && - && PF01153:Glypican	-
SMESG000057173.1	6.63158	7.025	6.9678	8.07666	7.25582	8.86267	8.32308	7.54766	8.15996	7.56592	10.0979	9.40724	SMESG000057173.1	dd_Smes_g4_48	2843230	2853015	-	2161	protein_coding	- && sp|Q6NSJ2|PHLB3_HUMAN Pleckstrin homology-like domain family B member 3 OS=Homo sapiens OX=9606 GN=PHLDB3 PE=1 SV=3 && PF00169:PH domain	PH
SMESG000027294.1	6.96641	7.85434	6.12512	7.02964	8.29926	6.89817	6.83413	7.0298	6.46379	6.97139	7.26334	8.30028	SMESG000027294.1	dd_Smes_g4_1	860583	862803	-	2041	protein_coding	- && sp|Q9R141|S22A4_RAT Solute carrier family 22 member 4 OS=Rattus norvegicus OX=10116 GN=Slc22a4 PE=1 SV=1 && PF07690:Major Facilitator Superfamily	MFS_1
SMESG000041604.1	9.58343	7.6923	8.89742	8.49541	10.9559	8.42574	10.2416	7.98521	9.85755	8.45446	8.58051	9.83828	SMESG000041604.1	dd_Smes_g4_2	13358185	13404136	+	2246	protein_coding	- && - && PF07287:Acyclic terpene utilisation family protein AtuA	-
SMESG000064939.1	9.31081	7.63142	8.12365	8.15866	7.90259	7.79235	6.31196	5.26388	6.05153	6.51888	6.43571	6.4108	SMESG000064939.1	dd_Smes_g4_5	9546771	9572655	-	5040	protein_coding	- && sp|O35379|MRP1_MOUSE Multidrug resistance-associated protein 1 OS=Mus musculus OX=10090 GN=Abcc1 PE=1 SV=1 && PF00005:ABC transporter|PF00664:ABC transporter transmembrane region	ABC_membrane
SMESG000018376.1	7.54815	7.63113	7.45241	7.62538	11.0166	9.44211	10.1589	7.98809	8.63888	7.47571	8.71248	8.13403	SMESG000018376.1	dd_Smes_g4_167	208519	238388	-	2457	protein_coding	- && sp|Q9ULC8|ZDHC8_HUMAN Palmitoyltransferase ZDHHC8 OS=Homo sapiens OX=9606 GN=ZDHHC8 PE=1 SV=3 && PF01529:DHHC palmitoyltransferase	-
SMESG000022936.1	6.97379	7.95198	8.26375	7.94676	8.11275	8.7131	8.43974	7.45987	7.76475	7.28131	7.07053	8.06769	SMESG000022936.1	dd_Smes_g4_18	3652418	3662472	-	2885	protein_coding	- && sp|P58854|GCP3_MOUSE Gamma-tubulin complex component 3 OS=Mus musculus OX=10090 GN=Tubgcp3 PE=1 SV=2 && PF04130:Gamma tubulin complex component C-terminal|PF17681:Gamma tubulin complex component N-terminal	-
SMESG000062383.1	7.28136	9.37783	8.33895	9.40454	7.59086	7.18003	9.78211	9.74291	9.43552	7.7677	7.83525	9.99752	SMESG000062383.1	dd_Smes_g4_56	2608400	2611605	+	1945	protein_coding	- && sp|Q91Y26|NOC3L_CRIGR Nucleolar complex protein 3 homolog OS=Cricetulus griseus OX=10029 GN=NOC3L PE=2 SV=1 && PF07540:Nucleolar complex-associated protein	-
SMESG000055392.1	7.204	9.32404	7.24351	8.04379	8.33586	8.67672	6.8173	7.29527	7.94374	8.62967	7.77395	8.58336	SMESG000055392.1	dd_Smes_g4_45	1150911	1152283	+	1373	protein_coding	- && sp|Q3SZY9|MED6_BOVIN Mediator of RNA polymerase II transcription subunit 6 OS=Bos taurus OX=9913 GN=MED6 PE=2 SV=1 && PF04934:MED6 mediator sub complex component	-
SMESG000063299.1	8.7931	8.41829	9.11961	8.66886	8.65422	8.35174	9.86011	8.25174	9.02241	7.98713	10.4881	9.53301	SMESG000063299.1	dd_Smes_g4_58	3403281	3413327	-	1911	protein_coding	- && sp|Q3SX41|LC7L3_BOVIN Luc7-like protein 3 OS=Bos taurus OX=9913 GN=LUC7L3 PE=2 SV=1 && PF03194:LUC7 N_terminus	-
SMESG000008869.1	7.53711	9.73774	8.08235	8.17888	9.78004	8.3118	9.92344	7.92222	9.04291	8.77337	8.72612	10.4449	SMESG000008869.1	dd_Smes_g4_12	2287454	2299165	+	2990	protein_coding	- && sp|Q5SPL2|PHF12_MOUSE PHD finger protein 12 OS=Mus musculus OX=10090 GN=Phf12 PE=1 SV=1 && PF00628:PHD-finger	PHD
SMESG000062814.1	14.6819	11.6623	9.64848	10.8333	9.20759	9.86171	11.5369	9.13307	9.94338	9.9363	12.7214	13.5928	SMESG000062814.1	dd_Smes_g4_57	361678	362668	-	578	protein_coding	- && - && -	-
SMESG000019268.1	8.76984	8.88002	10.0133	8.99968	9.5854	9.79253	7.83878	7.21838	7.24627	7.11106	7.72529	6.71357	SMESG000019268.1	dd_Smes_g4_16	6241057	6251297	+	1397	protein_coding	- && sp|Q7VBM9|SYW_PROMA Tryptophan--tRNA ligase OS=Prochlorococcus marinus (strain SARG / CCMP1375 / SS120) OX=167539 GN=trpS PE=3 SV=1 && PF00579:tRNA synthetases class I (W and Y)	-
SMESG000036565.1	20.8873	8.2584	10.5925	8.40296	6.81538	8.07607	10.6778	13.4801	9.25336	17.5301	15.2202	8.26802	SMESG000036565.1	dd_Smes_g4_25	5072480	5073440	-	487	protein_coding	- && - && -	-
SMESG000009189.1	11.0741	10.6575	9.88193	9.41348	8.99875	9.10614	11.1185	10.5106	9.07032	8.52499	9.57217	11.0426	SMESG000009189.1	dd_Smes_g4_12	5369084	5400957	-	3593	protein_coding	- && sp|D3YVL2|CFA70_MOUSE Cilia- and flagella-associated protein 70 OS=Mus musculus OX=10090 GN=Cfap70 PE=1 SV=2 && -	-
SMESG000080981.1	8.00606	5.61709	4.73822	7.64352	5.59469	7.72216	5.8956	7.08922	6.20262	6.21462	16.7293	9.39559	SMESG000080981.1	dd_Smes_g4_9	9167955	9168759	+	716	protein_coding	- && - && -	-
SMESG000069589.1	12.3276	12.06	8.62009	8.19085	8.12235	10.113	13.4196	11.8983	10.2705	16.8573	16.7851	10.0584	SMESG000069589.1	dd_Smes_g4_6	6374208	6386640	+	1240	protein_coding	- && - && -	-
SMESG000077702.1	9.22734	10.0661	8.69809	10.094	7.69453	10.8609	9.42464	9.87739	8.86979	10.453	10.4973	8.95816	SMESG000077702.1	dd_Smes_g4_8	4034899	4046901	-	1480	protein_coding	- && - && -	-
SMESG000033550.1	7.01352	7.80473	7.7861	8.62489	7.57505	7.33967	9.04699	8.03109	9.99966	7.33416	7.82797	11.0871	SMESG000033550.1	dd_Smes_g4_23	3545430	3551584	+	5545	protein_coding	- && sp|Q6P2Q9|PRP8_HUMAN Pre-mRNA-processing-splicing factor 8 OS=Homo sapiens OX=9606 GN=PRPF8 PE=1 SV=2 && PF10597:U5-snRNA binding site 2 of PrP8|PF10596:U6-snRNA interacting domain of PrP8|PF10598:RNA recognition motif of the spliceosomal PrP8|PF0808	-
SMESG000027424.1	9.14813	8.08468	9.02809	7.40482	8.66125	8.76013	8.41761	10.559	9.58021	9.38759	11.063	10.6155	SMESG000027424.1	dd_Smes_g4_201	105816	125254	+	4288	protein_coding	- && sp|Q6V0I7|FAT4_HUMAN Protocadherin Fat 4 OS=Homo sapiens OX=9606 GN=FAT4 PE=1 SV=2 && PF00028:Cadherin domain|PF08266:Cadherin-like	Cadherin
SMESG000003789.1	11.4187	10.5387	11.0922	12.9144	9.80611	14.0234	11.307	17.4788	11.5911	16.5291	15.387	11.2392	SMESG000003789.1	dd_Smes_g4_111	1329639	1330497	+	817	protein_coding	- && - && PF08238:Sel1 repeat	-
SMESG000064687.1	8.63441	8.59391	8.50016	9.20774	9.38703	7.59423	10.7891	9.32956	8.67614	8.42748	9.65846	8.96237	SMESG000064687.1	dd_Smes_g4_5	7104222	7111828	+	2597	protein_coding	- && sp|Q95QG8|FCP1_CAEEL RNA polymerase II subunit A C-terminal domain phosphatase OS=Caenorhabditis elegans OX=6239 GN=fcp-1 PE=1 SV=2 && PF03031:NLI interacting factor-like phosphatase	NIF
SMESG000051761.1	11.8559	10.2142	9.66715	9.61677	8.93624	9.30417	12.7258	13.8787	10.7375	12.1347	12.1601	11.4296	SMESG000051761.1	dd_Smes_g4_3	6708703	6725954	-	1697	protein_coding	- && sp|Q09LZ8|CBPC6_MOUSE Cytosolic carboxypeptidase 6 OS=Mus musculus OX=10090 GN=Agbl4 PE=1 SV=1 && PF18027:Cytosolic carboxypeptidase N-terminal domain|PF00246:Zinc carboxypeptidase	-
SMESG000032664.1	7.87324	7.87987	9.07829	8.29842	7.56535	9.1552	8.57064	8.26617	10.0903	8.53491	8.72854	9.64058	SMESG000032664.1	dd_Smes_g4_231	469881	484744	-	5068	protein_coding	- && - && PF12796:Ankyrin repeats (3 copies)|PF13637:Ankyrin repeats (many copies)	-
SMESG000028956.1	8.22526	7.99517	8.89403	7.68743	8.63408	8.07501	9.61315	11.1641	10.6371	10.1988	10.4207	11.574	SMESG000028956.1	dd_Smes_g4_20	6241203	6297302	-	5753	protein_coding	- && sp|O43295|SRGP3_HUMAN SLIT-ROBO Rho GTPase-activating protein 3 OS=Homo sapiens OX=9606 GN=SRGAP3 PE=1 SV=3 && PF00018:SH3 domain|PF00620:RhoGAP domain|PF00611:Fes/CIP4, and EFC/F-BAR homology domain	RhoGAP
SMESG000005300.1	9.42044	9.77451	10.1195	11.5867	12.0846	8.99271	10.0036	12.7349	11.4306	10.5011	9.25769	9.32047	SMESG000005300.1	dd_Smes_g4_118	1770419	1790999	+	1217	protein_coding	- && - && -	-
SMESG000008992.1	8.12754	9.93919	9.58775	10.0703	8.43284	9.80614	8.93133	7.88576	9.08699	10.497	7.72214	10.1304	SMESG000008992.1	dd_Smes_g4_12	3520701	3543181	+	1459	protein_coding	- && - && -	-
SMESG000011137.1	7.22301	7.02034	9.29471	8.92324	8.59323	10.6526	9.38724	9.23089	9.12198	7.32847	9.13771	9.88519	SMESG000011137.1	dd_Smes_g4_137	671734	675785	-	1525	protein_coding	- && - && -	-
SMESG000035962.1	9.66971	9.0503	8.22473	8.34191	7.33782	8.85016	9.07262	7.92955	8.80253	8.52094	8.96392	8.22758	SMESG000035962.1	dd_Smes_g4_257	487726	508367	-	2441	protein_coding	- && sp|Q21415|GLR3_CAEEL Glutamate receptor ionotropic, kainate glr-3 OS=Caenorhabditis elegans OX=6239 GN=glr-3 PE=1 SV=3 && PF01094:Receptor family ligand binding region|PF00060:Ligand-gated ion channel|PF10613:Ligated ion channel L-glutamate- and glyc	Lig_chan
SMESG000033082.1	7.42415	7.51133	7.34402	7.88964	6.7039	8.15513	7.65481	8.83935	8.59512	9.28541	8.51336	7.51492	SMESG000033082.1	dd_Smes_g4_236	68371	88608	-	2006	protein_coding	- && sp|A4IGU3|MT21A_XENTR Protein N-lysine methyltransferase METTL21A OS=Xenopus tropicalis OX=8364 GN=mettl21a PE=2 SV=1 && -	-
SMESG000000113.1	9.52658	6.69922	10.3207	8.29294	7.21901	9.21298	8.68222	7.20361	9.26869	9.17865	7.79211	9.09811	SMESG000000113.1	dd_Smes_g4_100	1744792	1745679	-	761	protein_coding	- && - && -	-
SMESG000009947.1	8.07372	7.57934	8.31287	7.3609	10.7197	6.98459	8.87505	13.5357	9.1066	10.4938	11.7761	8.2301	SMESG000009947.1	dd_Smes_g4_131	485201	486018	-	710	protein_coding	- && sp|Q8BHT6|B3GLT_MOUSE Beta-1,3-glucosyltransferase OS=Mus musculus OX=10090 GN=B3glct PE=1 SV=3 && PF02434:Fringe-like	Fringe
SMESG000074297.1	11.3639	8.88559	10.5932	8.76115	10.309	7.89347	8.09702	12.6897	5.92271	8.36976	5.45018	5.71676	SMESG000074297.1	dd_Smes_g4_7	9004991	9005806	-	816	protein_coding	- && sp|Q9BRN9|TM2D3_HUMAN TM2 domain-containing protein 3 OS=Homo sapiens OX=9606 GN=TM2D3 PE=2 SV=2 && -	-
SMESG000058869.1	9.18686	9.10764	9.6478	10.1408	9.26678	8.3773	9.57806	10.9335	9.82406	9.92716	8.30535	9.27059	SMESG000058869.1	dd_Smes_g4_4	4421691	4443350	+	2606	protein_coding	- && - && PF12036:Protein of unknown function (DUF3522)	-
SMESG000028073.1	7.60144	8.56571	9.85267	10.0407	9.17524	10.1787	12.1797	10.5426	9.92552	10.7334	9.64267	8.73125	SMESG000028073.1	dd_Smes_g4_206	463364	464871	-	1316	protein_coding	- && sp|Q6PTT0|ACY1B_RAT Aminoacylase-1B OS=Rattus norvegicus OX=10116 GN=Acy1b PE=1 SV=1 && PF01546:Peptidase family M20/M25/M40|PF07687:Peptidase dimerisation domain	Peptidase_M20
SMESG000018778.1	7.62192	5.70413	7.60132	7.23204	8.0942	8.0292	7.94097	6.8939	5.81631	7.52916	6.3854	7.25984	SMESG000018778.1	dd_Smes_g4_16	1773451	1866566	+	1718	protein_coding	- && - && -	-
SMESG000006006.1	11.4379	11.0297	9.58133	9.73051	9.52921	8.98953	10.5107	10.6139	10.1274	8.79814	9.76979	10.2967	SMESG000006006.1	dd_Smes_g4_11	759129	760263	-	1135	protein_coding	- && - && PF00001:7 transmembrane receptor (rhodopsin family)	7tm_1
SMESG000069640.1	7.12674	6.22554	8.19461	7.5822	8.33965	8.10034	6.40344	7.13838	7.04632	6.87372	7.85387	8.61889	SMESG000069640.1	dd_Smes_g4_6	6846753	6915093	-	2484	protein_coding	- && - && PF01403:Sema domain	Sema
SMESG000002543.1	8.97802	7.44942	8.12159	9.13845	9.19247	8.30107	10.4212	8.303	8.47357	8.12867	9.7347	8.928	SMESG000002543.1	dd_Smes_g4_10	1246502	1249034	+	1133	protein_coding	- && - && -	-
SMESG000045332.1	9.39862	7.87418	9.34241	9.99579	8.19957	7.04585	9.52464	9.78413	11.3412	10.1578	11.7429	9.8502	SMESG000045332.1	dd_Smes_g4_32	4163050	4185729	+	2338	protein_coding	- && sp|Q24246|DYIN_DROME Cytoplasmic dynein 1 intermediate chain OS=Drosophila melanogaster OX=7227 GN=sw PE=1 SV=3 && -	-
SMESG000027202.1	7.37324	8.31539	6.79627	7.03167	7.65134	7.43073	8.57167	9.25629	7.51337	9.39686	8.90295	9.64298	SMESG000027202.1	dd_Smes_g4_1	7375065	7387325	+	3590	protein_coding	- && sp|Q4V847|INT8_XENLA Integrator complex subunit 8 OS=Xenopus laevis OX=8355 GN=ints8 PE=2 SV=1 && -	-
SMESG000073604.1	8.16428	8.91158	8.48497	9.03604	9.32105	9.13912	10.1348	9.14192	10.3049	7.87614	8.71059	11.161	SMESG000073604.1	dd_Smes_g4_7	3013165	3037370	-	4316	protein_coding	- && sp|Q5N870|DCL3A_ORYSJ Endoribonuclease Dicer homolog 3a OS=Oryza sativa subsp. japonica OX=39947 GN=DCL3A PE=2 SV=1 && PF00271:Helicase conserved C-terminal domain|PF02170:PAZ domain|PF03368:Dicer dimerisation domain|PF00636:Ribonuclease III domain|P	Ribonuclease_3
SMESG000031090.1	12.7074	10.2053	16.2708	11.8675	12.7725	12.057	8.61215	7.84892	9.38443	4.18904	5.27669	5.9813	SMESG000031090.1	dd_Smes_g4_221	304228	305598	-	1371	protein_coding	- && - && -	-
SMESG000069675.1	7.66694	9.71604	10.2796	8.32619	9.24706	8.79547	7.81938	6.9023	6.40124	7.36701	7.02936	7.86964	SMESG000069675.1	dd_Smes_g4_6	7349023	7366513	-	1510	protein_coding	- && - && PF07690:Major Facilitator Superfamily	MFS_1
SMESG000035987.1	5.99794	7.08464	6.81991	8.22192	6.42556	8.77664	8.26355	8.42688	8.74913	8.31182	8.73483	7.39699	SMESG000035987.1	dd_Smes_g4_258	193486	219921	+	1799	protein_coding	- && sp|Q03412|UNC7_CAEEL Innexin unc-7 OS=Caenorhabditis elegans OX=6239 GN=unc-7 PE=1 SV=1 && PF00876:Innexin	-
SMESG000039948.1	11.6587	6.10381	9.26662	7.84497	10.0275	9.70102	8.68684	8.86021	6.24818	7.65945	9.01711	7.12082	SMESG000039948.1	dd_Smes_g4_28	3300525	3303219	+	993	protein_coding	- && - && -	-
SMESG000007903.1	7.47105	6.90683	9.36554	9.47674	7.99512	10.763	9.94588	10.9454	8.35038	9.63834	9.43947	9.56301	SMESG000007903.1	dd_Smes_g4_126	1377379	1392308	-	1181	protein_coding	- && sp|Q8WYH8|ING5_HUMAN Inhibitor of growth protein 5 OS=Homo sapiens OX=9606 GN=ING5 PE=1 SV=1 && PF12998:Inhibitor of growth proteins N-terminal histone-binding	-
SMESG000005587.1	8.31029	9.40568	9.27851	8.21122	8.91791	8.98218	9.7622	10.7827	9.57619	9.7633	9.31466	10.0115	SMESG000005587.1	dd_Smes_g4_119	557594	590561	+	4017	protein_coding	- && - && -	-
SMESG000018087.1	8.17156	8.32821	8.26321	7.48848	7.55592	8.26498	8.84584	9.731	8.78206	10.5828	10.3513	12.2909	SMESG000018087.1	dd_Smes_g4_165	79196	98750	+	2469	protein_coding	- && sp|P97333|NRP1_MOUSE Neuropilin-1 OS=Mus musculus OX=10090 GN=Nrp1 PE=1 SV=2 && PF00431:CUB domain	CUB
SMESG000038413.1	8.46977	10.5959	6.63319	8.74187	5.78344	8.2368	10.5217	10.3798	9.55331	8.48579	7.25453	8.09693	SMESG000038413.1	dd_Smes_g4_276	411621	415288	-	1128	protein_coding	- && sp|Q5TEU4|NDUF5_HUMAN Arginine-hydroxylase NDUFAF5, mitochondrial OS=Homo sapiens OX=9606 GN=NDUFAF5 PE=1 SV=1 && PF08241:Methyltransferase domain	Methyltransf_11
SMESG000015797.1	7.0494	6.51326	8.35552	8.58957	7.93582	8.65933	7.5033	7.59319	7.69155	6.92275	8.55378	6.60423	SMESG000015797.1	dd_Smes_g4_154	461808	478048	-	1435	protein_coding	- && sp|Q9H300|PARL_HUMAN Presenilins-associated rhomboid-like protein, mitochondrial OS=Homo sapiens OX=9606 GN=PARL PE=1 SV=2 && PF01694:Rhomboid family	Rhomboid
SMESG000008305.1	6.6401	7.19174	7.78719	6.92694	8.01528	8.24091	8.1351	7.58929	7.99713	7.02469	7.5667	9.4094	SMESG000008305.1	dd_Smes_g4_128	823810	854322	+	4655	protein_coding	- && sp|O94988|FA13A_HUMAN Protein FAM13A OS=Homo sapiens OX=9606 GN=FAM13A PE=1 SV=2 && PF00620:RhoGAP domain	RhoGAP
SMESG000035564.1	10.461	12.8145	11.2079	12.393	12.4792	12.0236	11.5331	12.4138	13.5323	10.3516	11.7629	11.5588	SMESG000035564.1	dd_Smes_g4_251	436541	478043	+	2944	protein_coding	- && - && -	-
SMESG000045263.1	11.1722	7.91674	8.28685	7.60353	10.8936	7.82901	10.3928	10.3556	6.68837	8.54028	8.00165	8.46008	SMESG000045263.1	dd_Smes_g4_32	3468023	3472113	-	830	protein_coding	- && - && -	-
SMESG000061391.1	7.85804	7.69236	6.6172	9.25806	8.37857	8.32477	8.12864	8.44741	7.62587	7.44289	6.40296	7.38716	SMESG000061391.1	dd_Smes_g4_54	1655049	1675424	-	2732	protein_coding	- && - && PF07690:Major Facilitator Superfamily	MFS_1
SMESG000065132.1	7.1176	12.8536	9.19661	6.82973	9.36145	7.21908	10.4115	9.8214	11.1148	8.12283	6.02367	9.26368	SMESG000065132.1	dd_Smes_g4_60	1608848	1609605	-	758	protein_coding	- && sp|O43143|DHX15_HUMAN Pre-mRNA-splicing factor ATP-dependent RNA helicase DHX15 OS=Homo sapiens OX=9606 GN=DHX15 PE=1 SV=2 && PF04408:Helicase associated domain (HA2)	HA2
SMESG000074591.1	7.94543	7.53973	8.55754	7.71865	10.1428	10.9677	8.43828	9.28828	10.6298	8.88507	6.95217	6.50204	SMESG000074591.1	dd_Smes_g4_80	28866	30358	-	1450	protein_coding	- && sp|Q9WU56|TRUA_MOUSE tRNA pseudouridine synthase A OS=Mus musculus OX=10090 GN=Pus1 PE=1 SV=2 && PF01416:tRNA pseudouridine synthase	-
SMESG000044612.1	7.7615	7.6015	7.08194	7.1082	8.19428	7.40384	8.49687	7.6125	8.27872	8.26915	8.36342	8.62585	SMESG000044612.1	dd_Smes_g4_31	5145508	5166450	+	5112	protein_coding	- && sp|Q9BJZ5|FUSIL_DROME RNA-binding protein fusilli OS=Drosophila melanogaster OX=7227 GN=fus PE=2 SV=1 && -	-
SMESG000019910.1	6.66773	7.38856	7.07206	7.7208	6.85274	7.24585	8.85879	6.08457	8.35024	8.08324	7.36308	7.02002	SMESG000019910.1	dd_Smes_g4_173	947215	957414	+	2714	protein_coding	- && sp|Q9UBZ9|REV1_HUMAN DNA repair protein REV1 OS=Homo sapiens OX=9606 GN=REV1 PE=1 SV=1 && PF16589:BRCT domain, a BRCA1 C-terminus domain|PF11799:impB/mucB/samB family C-terminal domain|PF00817:impB/mucB/samB family|PF11798:IMS family HHH motif	IMS
SMESG000061885.1	10.5405	10.7731	10.9565	10.2411	8.77694	9.44183	9.70476	11.0919	7.21214	10.0669	9.9263	8.60718	SMESG000061885.1	dd_Smes_g4_55	2643691	2648619	+	1141	protein_coding	- && - && PF14469:28 kDa A-kinase anchor	-
SMESG000001975.1	5.5909	7.50152	7.98576	7.9307	8.50252	9.90515	7.66695	8.04446	8.26922	8.4897	7.89107	8.184	SMESG000001975.1	dd_Smes_g4_107	813572	816922	-	1548	protein_coding	- && sp|P85107|TGS1_RAT Trimethylguanosine synthase OS=Rattus norvegicus OX=10116 GN=Tgs1 PE=1 SV=1 && PF09445:RNA cap guanine-N2 methyltransferase	-
SMESG000004379.1	7.97893	9.00386	7.96074	8.74996	6.00516	7.12508	9.01613	8.56424	8.56689	6.58731	9.4712	9.09333	SMESG000004379.1	dd_Smes_g4_113	2057880	2097369	-	1296	protein_coding	- && sp|Q9UBQ7|GRHPR_HUMAN Glyoxylate reductase/hydroxypyruvate reductase OS=Homo sapiens OX=9606 GN=GRHPR PE=1 SV=1 && PF02826:D-isomer specific 2-hydroxyacid dehydrogenase, NAD binding domain|PF00389:D-isomer specific 2-hydroxyacid dehydrogenase, cataly	2-Hacid_dh_C
SMESG000062080.1	8.06195	8.85395	8.44239	8.20308	8.24892	9.38462	8.30858	8.3452	8.09852	9.1296	9.24792	7.84572	SMESG000062080.1	dd_Smes_g4_55	855206	860769	-	2879	protein_coding	- && sp|Q7ZX75|LMBRL_XENLA Protein LMBR1L OS=Xenopus laevis OX=8355 GN=lmbr1l PE=2 SV=1 && PF04791:LMBR1-like membrane protein	-
SMESG000001245.1	6.81789	9.08504	8.63216	5.94758	8.19751	6.36813	10.4828	10.6226	11.728	9.11396	9.3885	9.92849	SMESG000001245.1	dd_Smes_g4_104	576964	579549	+	1459	protein_coding	- && - && -	-
SMESG000033649.1	7.43364	8.39403	8.50435	8.38489	7.79703	8.90015	6.63187	8.91834	7.63194	8.90212	11.264	8.93687	SMESG000033649.1	dd_Smes_g4_23	4422136	4444991	-	2011	protein_coding	- && sp|P34609|JIP_CAEEL JNK-interacting protein OS=Caenorhabditis elegans OX=6239 GN=unc-16 PE=1 SV=4 && PF09744:JNK_SAPK-associated protein-1|PF16471:JNK-interacting protein leucine zipper II	-
SMESG000022886.1	13.4032	6.99182	7.29187	10.6241	8.38033	7.98963	9.72697	7.78726	6.42169	8.44299	8.6838	9.34825	SMESG000022886.1	dd_Smes_g4_18	2981484	2982001	-	478	protein_coding	- && - && PF04588:Hypoxia induced protein conserved region	-
SMESG000008589.1	8.13823	8.85617	8.89369	8.48764	7.9935	6.91507	9.30337	10.2342	9.09485	8.61971	9.47348	10.6556	SMESG000008589.1	dd_Smes_g4_129	1625852	1653787	+	2341	protein_coding	- && - && PF02931:Neurotransmitter-gated ion-channel ligand binding domain	Neur_chan_LBD
SMESG000040762.1	8.39067	9.91755	7.63743	7.30824	6.82282	6.5511	9.39676	11.1222	8.55834	7.16918	4.3948	7.96423	SMESG000040762.1	dd_Smes_g4_29	922417	923526	+	931	protein_coding	- && sp|Q9Y5K5|UCHL5_HUMAN Ubiquitin carboxyl-terminal hydrolase isozyme L5 OS=Homo sapiens OX=9606 GN=UCHL5 PE=1 SV=3 && PF18031:Ubiquitin carboxyl-terminal hydrolases|PF01088:Ubiquitin carboxyl-terminal hydrolase, family 1	-
SMESG000029213.1	11.1208	10.3091	11.3219	10.2786	9.89119	10.017	10.8099	10.7204	10.8483	10.1139	11.5912	8.36919	SMESG000029213.1	dd_Smes_g4_211	500432	546381	-	2077	protein_coding	- && sp|P04755|ACH3_DROME Acetylcholine receptor subunit beta-like 1 OS=Drosophila melanogaster OX=7227 GN=nAChRbeta1 PE=2 SV=1 && PF02932:Neurotransmitter-gated ion-channel transmembrane region|PF02931:Neurotransmitter-gated ion-channel ligand binding do	Neur_chan_memb
SMESG000047464.1	6.81851	7.62434	9.00103	8.64575	8.85958	9.04086	8.25365	9.19485	8.87307	8.15749	9.77994	10.3173	SMESG000047464.1	dd_Smes_g4_35	2763416	2774451	-	3165	protein_coding	- && - && PF08729:HPC2 and ubinuclein domain|PF14075:Ubinuclein conserved middle domain	-
SMESG000005610.1	7.79369	7.85557	8.46169	7.39562	5.72257	7.47461	9.23434	7.9171	8.37939	9.51827	7.27239	9.31123	SMESG000005610.1	dd_Smes_g4_119	793074	794730	+	1060	protein_coding	- && - && -	-
SMESG000002571.1	8.17556	6.98914	9.08938	8.23506	6.22822	7.35542	8.33939	8.64212	9.65925	9.85464	9.24933	9.37896	SMESG000002571.1	dd_Smes_g4_10	1508638	1512438	+	3712	protein_coding	- && sp|Q28BT8|DUS3L_XENTR tRNA-dihydrouridine(47) synthase [NAD(P)(+)]-like OS=Xenopus tropicalis OX=8364 GN=dus3l PE=2 SV=2 && PF01207:Dihydrouridine synthase (Dus)	Dus
SMESG000012339.1	8.10051	8.70689	8.58871	9.46568	10.8838	9.4092	8.81805	8.78362	8.08562	8.04575	8.08608	8.4581	SMESG000012339.1	dd_Smes_g4_13	7703167	7704938	-	1672	protein_coding	- && - && -	-
SMESG000017517.1	13.0799	8.77057	9.53303	9.43294	9.25543	13.154	9.04993	8.94369	9.46801	8.11313	11.5204	8.3777	SMESG000017517.1	dd_Smes_g4_161	1289539	1293860	-	1014	protein_coding	- && sp|Q9UPN3|MACF1_HUMAN Microtubule-actin cross-linking factor 1, isoforms 1/2/3/5 OS=Homo sapiens OX=9606 GN=MACF1 PE=1 SV=4 && -	-
SMESG000017088.1	8.87725	10.7163	10.5302	9.20547	11.7459	9.67337	11.0819	9.7072	9.65012	10.0282	10.1732	10.8378	SMESG000017088.1	dd_Smes_g4_15	5803415	5821092	+	3235	protein_coding	- && sp|Q9UPW0|FOXJ3_HUMAN Forkhead box protein J3 OS=Homo sapiens OX=9606 GN=FOXJ3 PE=1 SV=2 && PF00250:Forkhead domain	Fork_head
SMESG000042048.1	9.26647	7.13475	8.83352	10.8017	8.69306	8.0062	11.1614	10.2293	9.622	7.66231	5.92979	8.84621	SMESG000042048.1	dd_Smes_g4_2	3671715	3673024	-	1310	protein_coding	- && - && -	-
SMESG000062942.1	8.16429	7.21457	6.65889	7.506	8.65502	6.91948	7.30478	7.2729	8.77298	6.3324	7.78839	10.3094	SMESG000062942.1	dd_Smes_g4_57	463234	464238	-	1005	protein_coding	- && sp|O43688|PLPP2_HUMAN Phospholipid phosphatase 2 OS=Homo sapiens OX=9606 GN=PLPP2 PE=1 SV=1 && PF01569:PAP2 superfamily	-
SMESG000041500.1	6.68098	7.24005	7.0337	7.46211	6.66535	7.08959	8.07152	9.53381	8.54942	8.74635	9.30064	9.59978	SMESG000041500.1	dd_Smes_g4_2	12070161	12075981	+	5821	protein_coding	- && - && PF17789:Macroglobulin domain MG4	-
SMESG000045304.1	9.60064	10.373	9.91918	9.00845	7.12683	9.52735	9.69918	11.3398	9.49817	11.3189	10.6887	9.49491	SMESG000045304.1	dd_Smes_g4_32	3743253	3826786	+	2441	protein_coding	- && sp|Q03412|UNC7_CAEEL Innexin unc-7 OS=Caenorhabditis elegans OX=6239 GN=unc-7 PE=1 SV=1 && PF00876:Innexin	-
SMESG000043491.1	5.88719	7.69069	8.10324	8.63077	8.04551	6.16754	6.19786	6.57661	6.25643	5.3131	6.17091	6.22683	SMESG000043491.1	dd_Smes_g4_30	2749920	2759963	+	1451	protein_coding	- && sp|Q9GPR3|TM2D1_DICDI TM2 domain-containing protein DDB_G0277895 OS=Dictyostelium discoideum OX=44689 GN=DDB_G0277895 PE=3 SV=1 && PF05154:TM2 domain	TM2
SMESG000051958.1	6.89678	8.73639	6.99415	6.95	7.6633	8.4603	8.16715	7.07088	9.23329	8.10856	8.03915	8.61152	SMESG000051958.1	dd_Smes_g4_3	8139922	8147059	-	2412	protein_coding	- && sp|Q6IE81|JADE1_HUMAN Protein Jade-1 OS=Homo sapiens OX=9606 GN=JADE1 PE=1 SV=1 && PF13832:PHD-zinc-finger like domain|PF13831:PHD-finger	-
SMESG000056262.1	9.88405	11.0476	9.1667	8.88208	11.2875	11.3604	11.5247	13.0386	12.9131	12.4088	13.1982	13.5489	SMESG000056262.1	dd_Smes_g4_46	3873099	4012779	+	6317	protein_coding	- && sp|P28818|RGRF1_RAT Ras-specific guanine nucleotide-releasing factor 1 OS=Rattus norvegicus OX=10116 GN=Rasgrf1 PE=1 SV=1 && PF00169:PH domain|PF00618:RasGEF N-terminal motif|PF00617:RasGEF domain|PF00621:RhoGEF domain	RhoGEF
SMESG000049096.1	8.3358	8.98922	7.41205	8.88575	7.30152	7.95464	10.3426	9.1749	9.11422	9.36608	8.70081	10.5335	SMESG000049096.1	dd_Smes_g4_37	4071773	4078284	+	1254	protein_coding	- && sp|O55101|SNG2_MOUSE Synaptogyrin-2 OS=Mus musculus OX=10090 GN=Syngr2 PE=2 SV=1 && PF01284:Membrane-associating domain	-
SMESG000007159.1	9.5584	7.36443	9.26988	9.48325	5.91111	9.99923	7.5178	8.73853	5.87382	7.00315	6.81161	6.95239	SMESG000007159.1	dd_Smes_g4_122	780863	788098	-	1123	protein_coding	- && - && -	-
SMESG000062328.1	6.86655	7.04465	9.22711	8.17552	9.40582	8.45683	9.38797	10.041	6.36475	6.99906	9.31517	9.2494	SMESG000062328.1	dd_Smes_g4_56	2284118	2285492	-	1375	protein_coding	- && - && PF00001:7 transmembrane receptor (rhodopsin family)	7tm_1
SMESG000022833.1	7.62803	7.74293	8.6706	7.42518	7.32818	9.34975	5.75098	6.62177	6.17077	6.72501	6.45594	8.14867	SMESG000022833.1	dd_Smes_g4_18	2400298	2419032	-	2085	protein_coding	- && - && -	-
SMESG000001316.1	9.59085	10.7015	9.54367	9.50465	10.2073	9.02202	10.8873	12.0168	11.2516	10.6882	9.75865	10.881	SMESG000001316.1	dd_Smes_g4_105	1580871	1611438	-	4928	protein_coding	- && sp|E9PY46|IF140_MOUSE Intraflagellar transport protein 140 homolog OS=Mus musculus OX=10090 GN=Ift140 PE=1 SV=1 && -	-
SMESG000028715.1	7.09541	8.00427	8.39321	7.65396	8.83585	7.56196	9.19027	7.56383	8.6279	8.62339	8.70959	10.9622	SMESG000028715.1	dd_Smes_g4_20	3886737	3907843	-	3588	protein_coding	- && - && -	-
SMESG000029166.1	7.6187	8.00301	7.72345	7.30804	8.342	7.2851	7.91885	7.93128	9.22713	7.71141	6.77967	8.62177	SMESG000029166.1	dd_Smes_g4_210	626811	642201	+	2449	protein_coding	- && - && -	-
SMESG000030742.1	9.98977	7.65025	7.47638	6.31602	8.29687	9.50954	8.99133	11.4254	9.72839	10.6358	11.6594	7.80202	SMESG000030742.1	dd_Smes_g4_21	5307376	5308382	+	1007	protein_coding	- && - && -	-
SMESG000042496.1	9.45571	9.1072	9.49374	8.83184	8.53911	8.23429	8.83767	9.7998	8.52448	9.39135	9.25144	11.3497	SMESG000042496.1	dd_Smes_g4_2	8066783	8080311	+	2942	protein_coding	- && - && -	-
SMESG000077845.1	7.49125	7.61138	10.051	9.42268	9.64994	7.56754	8.54782	9.27498	10.244	7.50623	7.65032	8.20152	SMESG000077845.1	dd_Smes_g4_8	5398214	5401154	+	1868	protein_coding	- && sp|O15037|KHNYN_HUMAN Protein KHNYN OS=Homo sapiens OX=9606 GN=KHNYN PE=1 SV=3 && PF11977:Zc3h12a-like Ribonuclease NYN domain	-
SMESG000060928.1	8.64061	8.49506	8.31662	8.23289	6.49062	7.79404	9.2518	8.61439	8.47753	7.4986	7.69715	7.48781	SMESG000060928.1	dd_Smes_g4_53	1538151	1548057	+	1587	protein_coding	- && sp|Q4QQT0|RUSD4_RAT Mitochondrial RNA pseudouridine synthase Rpusd4 OS=Rattus norvegicus OX=10116 GN=Rpusd4 PE=2 SV=1 && PF00849:RNA pseudouridylate synthase	-
SMESG000062603.1	12.8174	5.42758	7.9651	10.5129	4.17029	9.0001	7.26534	9.95539	8.99003	12.4987	13.0439	6.56045	SMESG000062603.1	dd_Smes_g4_57	984489	985473	+	741	protein_coding	- && - && -	-
SMESG000027616.1	9.28326	8.99708	7.73575	13.2814	13.3793	10.2123	12.4376	11.6094	11.3691	12.6886	11.3774	10.7317	SMESG000027616.1	dd_Smes_g4_202	676570	677454	-	787	protein_coding	- && - && -	-
SMESG000022823.1	6.85574	8.74893	9.12438	9.8092	9.64747	9.01267	8.2958	8.50409	6.94132	8.72272	7.0164	8.94669	SMESG000022823.1	dd_Smes_g4_18	2309010	2317196	+	1910	protein_coding	- && - && -	-
SMESG000078525.1	8.27209	8.59375	7.59058	9.4534	9.2359	7.50687	8.64937	7.55866	8.30604	8.11679	9.11098	6.40349	SMESG000078525.1	dd_Smes_g4_91	1387870	1396090	+	1549	protein_coding	- && - && -	-
SMESG000017123.1	8.86935	8.00515	9.03467	8.02872	13.3417	10.9994	10.5766	9.80706	9.2296	8.87084	7.86952	9.08811	SMESG000017123.1	dd_Smes_g4_15	6356221	6360962	+	1394	protein_coding	- && - && -	-
SMESG000044463.1	10.1516	8.66507	9.71822	9.72844	7.86911	8.32516	10.5779	10.105	10.761	10.988	10.1323	11.0674	SMESG000044463.1	dd_Smes_g4_31	3579880	3605112	-	2458	protein_coding	- && sp|P12755|SKI_HUMAN Ski oncogene OS=Homo sapiens OX=9606 GN=SKI PE=1 SV=1 && PF02437:SKI/SNO/DAC family	-
SMESG000069367.1	11.2761	9.92438	10.7016	10.1308	12.4219	10.6475	10.8563	9.65589	9.48624	9.86483	10.8283	10.9753	SMESG000069367.1	dd_Smes_g4_6	4396640	4436348	-	3105	protein_coding	- && - && PF12796:Ankyrin repeats (3 copies)|PF01477:PLAT/LH2 domain	-
SMESG000048959.1	15.2231	8.53722	8.32927	9.23825	6.75985	6.61718	9.22023	13.3703	10.3751	14.9636	17.5116	11.0009	SMESG000048959.1	dd_Smes_g4_37	2997213	2999396	+	491	protein_coding	- && - && -	-
SMESG000055717.1	11.5281	12.951	12.5121	11.7993	8.55939	6.94239	8.75832	8.53211	9.62903	7.29672	9.62958	5.98061	SMESG000055717.1	dd_Smes_g4_45	358984	359498	-	468	protein_coding	- && - && -	-
SMESG000081436.1	7.84178	9.10081	9.40828	8.03403	11.2511	8.62312	8.10234	8.86195	10.3229	8.11286	8.54526	12.6118	SMESG000081436.1	dd_Smes_g4_9	4762561	4790048	-	12685	protein_coding	- && - && -	-
SMESG000006826.1	8.81309	10.1705	6.65416	7.50767	7.8035	9.00351	9.66326	7.69073	7.34737	6.52634	6.3341	8.5374	SMESG000006826.1	dd_Smes_g4_121	1554168	1555047	-	880	protein_coding	- && - && -	-
SMESG000036767.1	7.64876	6.67062	8.70257	8.66153	5.358	6.43733	6.90904	8.88442	8.63654	10.1383	8.01323	8.95816	SMESG000036767.1	dd_Smes_g4_260	273086	276624	+	1036	protein_coding	- && sp|Q08C81|MD19A_DANRE Mediator of RNA polymerase II transcription subunit 19-A OS=Danio rerio OX=7955 GN=med19a PE=2 SV=1 && PF10278:Mediator of RNA pol II transcription subunit 19	-
SMESG000064780.1	9.17765	9.61907	10.5828	7.15343	9.79203	8.34427	9.27414	8.98269	9.22072	6.96829	8.29477	7.89114	SMESG000064780.1	dd_Smes_g4_5	965098	981424	+	1537	protein_coding	- && sp|Q3MHH0|DCA12_BOVIN DDB1- and CUL4-associated factor 12 OS=Bos taurus OX=9913 GN=DCAF12 PE=2 SV=2 && -	-
SMESG000018504.1	12.0075	10.7229	9.18706	10.9477	10.627	10.2437	11.8006	12.6492	12.3369	11.1374	11.8406	13.433	SMESG000018504.1	dd_Smes_g4_168	244564	300068	-	2504	protein_coding	- && sp|A2A259|PK2L1_MOUSE Polycystic kidney disease 2-like 1 protein OS=Mus musculus OX=10090 GN=Pkd2l1 PE=1 SV=1 && PF08016:Polycystin cation channel	-
SMESG000077225.1	6.01631	7.81196	9.482	7.82408	9.36944	7.28661	7.5894	8.18278	7.48514	6.58158	9.11127	8.16338	SMESG000077225.1	dd_Smes_g4_89	1721740	1724018	-	1588	protein_coding	- && sp|A8DYY5|RPAP2_DROME Putative RNA polymerase II subunit B1 CTD phosphatase RPAP2 homolog OS=Drosophila melanogaster OX=7227 GN=CG34183 PE=2 SV=1 && PF04181:Rtr1/RPAP2 family	-
SMESG000020913.1	9.427	10.2609	11.4396	9.27358	9.62754	9.95744	9.07795	9.74032	8.55673	9.03852	9.24047	10.6493	SMESG000020913.1	dd_Smes_g4_17	2154305	2165656	-	2015	protein_coding	- && sp|Q0VFN8|CF157_XENTR Cilia- and flagella-associated protein 157 OS=Xenopus tropicalis OX=8364 GN=cfap157 PE=2 SV=1 && -	-
SMESG000048839.1	10.0125	8.24725	7.83462	10.862	6.90654	9.06332	8.43828	7.26052	6.00551	8.72251	7.49744	7.52551	SMESG000048839.1	dd_Smes_g4_37	1943300	1943909	-	522	protein_coding	- && - && PF00892:EamA-like transporter family	DUF6
SMESG000065983.1	9.80222	11.9031	9.34102	9.84854	9.03063	7.45648	8.40937	7.64474	9.38423	8.72367	7.78162	10.3591	SMESG000065983.1	dd_Smes_g4_62	1750172	1773999	-	2408	protein_coding	- && sp|A6H8T2|DNAI7_DANRE Dynein axonemal intermediate chain 7 OS=Danio rerio OX=7955 GN=dnai7 PE=2 SV=2 && PF15927:Cancer susceptibility candidate 1 N-terminus	-
SMESG000015363.1	9.2777	7.88238	9.49459	7.11027	8.90418	9.33787	9.63517	7.61971	8.50971	7.85432	8.514	7.51623	SMESG000015363.1	dd_Smes_g4_152	181739	192088	-	1581	protein_coding	- && sp|P49411|EFTU_HUMAN Elongation factor Tu, mitochondrial OS=Homo sapiens OX=9606 GN=TUFM PE=1 SV=2 && PF03143:Elongation factor Tu C-terminal domain|PF03144:Elongation factor Tu domain 2|PF00009:Elongation factor Tu GTP binding domain	GTP_EFTU
SMESG000008911.1	8.73086	9.04463	8.55084	9.63258	9.474	7.96086	7.60819	8.41665	8.68578	8.74857	9.39834	9.94023	SMESG000008911.1	dd_Smes_g4_12	2766310	2819726	+	2549	protein_coding	- && - && -	-
SMESG000073920.1	7.13172	8.16176	8.41622	9.05918	6.61896	9.00407	9.9469	8.27528	8.28784	7.59178	7.79927	7.46458	SMESG000073920.1	dd_Smes_g4_7	5774047	5786423	+	1513	protein_coding	- && sp|Q5ZIG3|S2546_CHICK Solute carrier family 25 member 46 OS=Gallus gallus OX=9031 GN=SLC25A46 PE=2 SV=1 && -	-
SMESG000017894.1	13.0807	14.1149	13.2376	11.3138	10.9027	11.2878	10.4498	12.8624	13.0559	11.2173	10.8244	11.6366	SMESG000017894.1	dd_Smes_g4_163	605423	625201	-	2131	protein_coding	- && sp|P04058|ACES_TETCF Acetylcholinesterase OS=Tetronarce californica OX=7787 GN=ache PE=1 SV=2 && PF00135:Carboxylesterase family	COesterase
SMESG000024167.1	8.56215	7.26397	7.73648	8.49771	6.83342	8.81834	8.92472	11.3461	9.48915	9.98285	9.0691	9.90745	SMESG000024167.1	dd_Smes_g4_196	583238	601365	+	1700	protein_coding	- && sp|Q2T9Q1|TBC20_BOVIN TBC1 domain family member 20 OS=Bos taurus OX=9913 GN=TBC1D20 PE=2 SV=1 && PF00566:Rab-GTPase-TBC domain	TBC
SMESG000070880.1	8.18707	8.53181	7.72646	8.76518	8.47787	9.05443	6.29398	8.52247	7.68668	8.38918	6.58866	9.13374	SMESG000070880.1	dd_Smes_g4_72	310289	321048	-	1215	protein_coding	- && - && -	-
SMESG000006604.1	5.25784	5.89954	8.69584	7.18021	9.44501	6.79178	6.37153	7.52646	6.62899	6.48467	5.86175	6.84769	SMESG000006604.1	dd_Smes_g4_120	1447825	1451276	-	1133	protein_coding	- && sp|Q6GPL3|AUKBB_XENLA Aurora kinase B-B OS=Xenopus laevis OX=8355 GN=aurkb-b PE=2 SV=1 && PF00069:Protein kinase domain	Pkinase
SMESG000023623.1	8.59217	8.77189	9.8497	9.74867	8.33602	9.28817	10.678	10.658	11.4278	10.287	10.9984	10.5253	SMESG000023623.1	dd_Smes_g4_192	555174	587458	-	4572	protein_coding	- && sp|Q6P5E8|DGKQ_MOUSE Diacylglycerol kinase theta OS=Mus musculus OX=10090 GN=Dgkq PE=1 SV=1 && PF00609:Diacylglycerol kinase accessory domain|PF00781:Diacylglycerol kinase catalytic domain|PF00788:Ras association (RalGDS/AF-6) domain|PF00130:Phorbol	C1_1
SMESG000024293.1	8.36672	9.31235	9.37714	8.49586	8.7914	8.1249	9.53416	10.7188	9.95061	10.5874	10.4058	10.4212	SMESG000024293.1	dd_Smes_g4_198	552610	580005	-	3157	protein_coding	- && sp|D4A6L0|GP158_RAT Probable G-protein coupled receptor 158 OS=Rattus norvegicus OX=10116 GN=Gpr158 PE=1 SV=1 && PF00003:7 transmembrane sweet-taste receptor of 3 GCPR	7tm_3
SMESG000054521.1	7.79174	8.89087	8.1674	8.67659	7.17192	8.78393	8.03091	8.30489	8.54232	7.80104	9.84303	8.58298	SMESG000054521.1	dd_Smes_g4_43	3394964	3429709	+	4205	protein_coding	- && sp|Q802U2|MIO_DANRE GATOR complex protein MIOS OS=Danio rerio OX=7955 GN=mios PE=2 SV=1 && PF17034:Zinc-ribbon like family	-
SMESG000054688.1	9.25637	5.95334	8.16476	8.19802	6.5529	8.13656	8.78077	8.17449	9.27145	7.50743	6.69718	6.27761	SMESG000054688.1	dd_Smes_g4_43	634979	640808	+	1275	protein_coding	- && sp|Q8R3F5|FABD_MOUSE Malonyl-CoA-acyl carrier protein transacylase, mitochondrial OS=Mus musculus OX=10090 GN=Mcat PE=1 SV=3 && PF00698:Acyl transferase domain	Acyl_transf_1
SMESG000042272.1	6.90226	8.24296	9.19732	9.47052	8.4606	9.75448	8.54633	9.21813	8.24927	9.15545	9.42278	7.65999	SMESG000042272.1	dd_Smes_g4_2	6091744	6105718	-	1718	protein_coding	- && sp|A0AUR5|MINY3_DANRE Ubiquitin carboxyl-terminal hydrolase MINDY-3 OS=Danio rerio OX=7955 GN=mindy3 PE=2 SV=1 && PF13898:Domain of unknown function (DUF4205)	-
SMESG000021631.1	5.1546	8.37056	7.22264	8.0394	6.41511	5.80898	9.42991	7.15581	7.48776	8.10709	7.93157	7.75655	SMESG000021631.1	dd_Smes_g4_180	915327	919520	+	785	protein_coding	- && - && -	-
SMESG000023195.1	7.12265	6.59552	7.2787	6.75677	7.51805	5.6384	8.54153	5.92753	8.21001	7.5438	8.00415	7.56419	SMESG000023195.1	dd_Smes_g4_18	6223925	6226300	+	1941	protein_coding	- && - && PF08783:DWNN domain|PF13696:Zinc knuckle	-
SMESG000053891.1	6.95143	6.97177	5.60542	7.97968	6.30363	6.87516	8.24484	7.45504	8.44005	8.6287	9.88907	7.43359	SMESG000053891.1	dd_Smes_g4_42	3021575	3026161	+	1625	protein_coding	- && sp|B8E1G5|TRUA_DICTD tRNA pseudouridine synthase A OS=Dictyoglomus turgidum (strain DSM 6724 / Z-1310) OX=515635 GN=truA PE=3 SV=1 && PF01416:tRNA pseudouridine synthase	-
SMESG000064479.1	7.07938	6.75137	8.51114	6.73632	9.2049	7.40125	8.06215	9.4435	7.34104	5.81578	7.35478	7.85093	SMESG000064479.1	dd_Smes_g4_5	5270015	5271178	+	1032	protein_coding	- && - && PF00583:Acetyltransferase (GNAT) family	Acetyltransf_1
SMESG000005043.1	10.224	11.3599	11.2308	9.56248	10.7881	10.4803	11.9128	11.236	11.3494	12.0018	13.3639	13.4474	SMESG000005043.1	dd_Smes_g4_116	835138	861581	-	2578	protein_coding	- && sp|P58421|FZD5_XENLA Frizzled-5 OS=Xenopus laevis OX=8355 GN=fzd5 PE=2 SV=1 && PF01534:Frizzled/Smoothened family membrane region|PF01392:Fz domain	Fz
SMESG000028627.1	10.4102	7.02153	3.55995	8.9956	6.77462	8.89147	7.9241	9.70874	9.45993	10.7372	8.42394	8.1384	SMESG000028627.1	dd_Smes_g4_20	3087189	3089250	+	718	protein_coding	- && - && -	-
SMESG000012965.1	6.79851	6.61537	6.82805	6.78989	7.44964	7.15789	7.45193	8.69706	7.70925	7.71016	6.7762	7.42006	SMESG000012965.1	dd_Smes_g4_142	588235	601315	-	2389	protein_coding	- && - && PF13637:Ankyrin repeats (many copies)	-
SMESG000043278.1	12.9038	5.81858	5.75654	12.0654	10.5461	9.64362	11.0896	8.58759	12.8252	11.0984	10.928	9.34607	SMESG000043278.1	dd_Smes_g4_30	957688	958074	-	331	protein_coding	- && - && -	-
SMESG000056175.1	9.74181	8.50993	9.66707	10.4458	12.4768	9.04633	9.47356	13.2958	9.20779	11.4403	8.49724	11.16	SMESG000056175.1	dd_Smes_g4_46	3085235	3086532	-	1298	protein_coding	- && - && -	-
SMESG000053108.1	9.77509	9.46574	10.7697	9.92301	7.54789	10.3338	12.2162	12.8742	10.5018	11.1474	11.0619	9.96013	SMESG000053108.1	dd_Smes_g4_41	2016768	2024665	-	1903	protein_coding	- && sp|Q9M9E8|FB92_ARATH F-box protein At1g78280 OS=Arabidopsis thaliana OX=3702 GN=At1g78280 PE=2 SV=3 && PF13621:Cupin-like domain	-
SMESG000057220.1	9.78804	9.56588	8.63537	8.27391	7.81589	10.2595	8.45279	7.66711	8.74717	8.43623	7.91058	8.44827	SMESG000057220.1	dd_Smes_g4_48	229007	241668	-	1889	protein_coding	- && - && -	-
SMESG000074407.1	8.75776	9.44475	8.96825	9.37515	8.59424	11.0688	8.19981	7.86895	6.67074	7.56157	6.4397	9.5948	SMESG000074407.1	dd_Smes_g4_80	1315119	1323351	-	2477	protein_coding	- && sp|Q5A3P6|PKH2_CANAL Serine/threonine-protein kinase PKH2 OS=Candida albicans (strain SC5314 / ATCC MYA-2876) OX=237561 GN=PKH2 PE=1 SV=2 && PF00069:Protein kinase domain	Pkinase
SMESG000012028.1	6.56271	9.46892	8.78782	8.35861	7.32705	10.0689	9.13855	9.1067	8.94285	8.89431	9.03353	7.71343	SMESG000012028.1	dd_Smes_g4_13	5135646	5137332	-	1687	protein_coding	- && - && PF00001:7 transmembrane receptor (rhodopsin family)	7tm_1
SMESG000016927.1	9.21061	9.46868	10.1504	8.03224	9.86456	10.3468	8.3088	7.91018	9.18987	7.70278	8.53751	10.1959	SMESG000016927.1	dd_Smes_g4_15	4371200	4454086	-	3063	protein_coding	- && sp|P00516|KGP1_BOVIN cGMP-dependent protein kinase 1 OS=Bos taurus OX=9913 GN=PRKG1 PE=1 SV=2 && PF00069:Protein kinase domain|PF00027:Cyclic nucleotide-binding domain	Pkinase
SMESG000065343.1	7.39648	6.65394	8.77452	8.94509	9.5728	7.53699	9.06751	10.1143	8.71602	8.1779	7.84075	8.54639	SMESG000065343.1	dd_Smes_g4_60	3085103	3086728	-	1626	protein_coding	- && sp|A8E534|KDM8_DANRE Lysine-specific demethylase 8 OS=Danio rerio OX=7955 GN=kdm8 PE=2 SV=1 && PF13621:Cupin-like domain	-
SMESG000014532.1	7.93272	7.46078	7.85338	6.73888	10.6374	8.69742	8.6658	7.63568	10.0951	7.50904	9.25425	8.66397	SMESG000014532.1	dd_Smes_g4_14	3897807	3914229	-	2012	protein_coding	- && sp|Q9VQX4|PNCB_DROME Nicotinate phosphoribosyltransferase OS=Drosophila melanogaster OX=7227 GN=Naprt PE=2 SV=2 && PF17956:Nicotinate phosphoribosyltransferase C-terminal domain|PF17767:Nicotinate phosphoribosyltransferase (NAPRTase) N-terminal domai	-
SMESG000020133.1	5.97119	7.43474	8.81061	5.03313	3.81504	5.34381	10.5786	8.74179	8.57193	10.887	7.41224	7.161	SMESG000020133.1	dd_Smes_g4_174	399956	400482	+	480	protein_coding	- && - && PF00219:Insulin-like growth factor binding protein	-
SMESG000043344.1	8.06966	6.39079	8.97694	7.96451	7.2388	6.52828	4.75825	5.78448	5.69369	6.05849	5.6257	6.25341	SMESG000043344.1	dd_Smes_g4_30	1369285	1372595	-	1170	protein_coding	- && - && PF04991:LicD family	-
SMESG000017078.1	5.87347	7.96446	9.13746	7.98875	7.12094	6.83579	8.02667	8.21809	7.0957	7.11916	8.31509	7.60558	SMESG000017078.1	dd_Smes_g4_15	5717481	5720187	-	2660	protein_coding	- && sp|Q06AA4|SNRPA_PIG U1 small nuclear ribonucleoprotein A OS=Sus scrofa OX=9823 GN=SNRPA PE=1 SV=1 && PF00076:RNA recognition motif. (a.k.a. RRM, RBD, or RNP domain)	RRM_1
SMESG000039925.1	6.74523	9.39735	8.55456	8.35012	8.2718	8.12416	8.93128	7.61528	10.2694	8.31488	7.57905	8.5854	SMESG000039925.1	dd_Smes_g4_28	3102975	3110789	+	3466	protein_coding	- && sp|O88491|NSD1_MOUSE Histone-lysine N-methyltransferase, H3 lysine-36 specific OS=Mus musculus OX=10090 GN=Nsd1 PE=1 SV=1 && PF17982:NSD Cys-His rich domain|PF17907:AWS domain|PF00855:PWWP domain|PF00856:SET domain	SET
SMESG000072391.1	18.6883	12.6707	13.7586	16.2479	17.5921	10.1592	11.0866	8.17646	8.71059	7.48874	7.69596	6.66663	SMESG000072391.1	dd_Smes_g4_77	2054814	2056485	+	1672	protein_coding	- && - && PF00169:PH domain	PH
SMESG000072099.1	10.4295	7.58174	8.3764	7.50423	8.2515	9.41767	7.37152	6.75429	7.28088	7.97865	8.72843	7.19514	SMESG000072099.1	dd_Smes_g4_76	239771	249538	-	2996	protein_coding	- && sp|P97435|ENTK_MOUSE Enteropeptidase OS=Mus musculus OX=10090 GN=Tmprss15 PE=2 SV=1 && PF00089:Trypsin	Trypsin
SMESG000043160.1	17.2921	9.17685	9.5872	7.35539	8.53716	7.77282	12.0501	15.0659	11.3417	14.4728	11.8181	8.58461	SMESG000043160.1	dd_Smes_g4_307	177686	182286	+	858	protein_coding	- && - && -	-
SMESG000059684.1	6.66164	8.09693	6.83196	7.10484	8.91137	6.8891	8.74472	7.58973	9.5631	6.55398	8.37269	9.4727	SMESG000059684.1	dd_Smes_g4_50	2397184	2398904	-	1721	protein_coding	- && - && PF17832:Pre-PUA-like domain|PF01472:PUA domain|PF01253:Translation initiation factor SUI1	SUI1
SMESG000066844.1	4.65634	5.89923	3.66333	3.31909	4.74137	3.73882	6.61759	4.94543	6.23789	5.71585	6.55075	7.85438	SMESG000066844.1	dd_Smes_g4_64	3118998	3128618	+	1738	protein_coding	- && sp|P05031|DDC_DROME Aromatic-L-amino-acid decarboxylase OS=Drosophila melanogaster OX=7227 GN=Ddc PE=1 SV=4 && PF00282:Pyridoxal-dependent decarboxylase conserved domain	-
SMESG000015458.1	10.4832	6.75298	11.3414	10.0268	9.3102	9.51343	10.2106	10.3463	8.88508	6.67618	9.73052	8.47095	SMESG000015458.1	dd_Smes_g4_152	577970	581184	-	713	protein_coding	- && sp|Q8K4K1|CETN4_MOUSE Centrin-4 OS=Mus musculus OX=10090 GN=Cetn4 PE=1 SV=1 && PF00036:EF hand|PF13499:EF-hand domain pair	efhand
SMESG000080399.1	8.33896	9.541	8.9193	10.1687	8.01585	8.42519	9.60334	10.2361	9.46629	8.98157	7.76258	8.87557	SMESG000080399.1	dd_Smes_g4_97	1201528	1239929	+	3491	protein_coding	- && sp|Q8AXU4|CALRL_ONCGO Calcitonin gene-related peptide type 1 receptor OS=Oncorhynchus gorbuscha OX=8017 GN=calcrl PE=2 SV=1 && PF02793:Hormone receptor domain|PF00002:7 transmembrane receptor (Secretin family)	7tm_2
SMESG000057989.1	10.468	12.0585	9.41438	11.8922	10.1189	10.0791	11.2903	9.70154	7.2878	9.371	9.21281	9.4836	SMESG000057989.1	dd_Smes_g4_4	9937965	9977046	+	1165	protein_coding	- && sp|Q4R5T4|RNF32_MACFA RING finger protein 32 OS=Macaca fascicularis OX=9541 GN=RNF32 PE=2 SV=1 && PF13639:Ring finger domain	-
SMESG000021070.1	8.46512	8.6885	8.31632	7.17937	8.43325	7.94295	8.81631	9.26125	9.91925	11.2169	10.1505	10.4854	SMESG000021070.1	dd_Smes_g4_17	3731304	3764290	+	3990	protein_coding	- && - && -	-
SMESG000019226.1	9.32346	10.403	9.72654	11.1834	11.1617	8.76933	8.66111	8.21693	8.0725	7.35908	8.21308	10.4923	SMESG000019226.1	dd_Smes_g4_16	5730210	5734772	+	4563	protein_coding	- && - && -	-
SMESG000008851.1	5.94865	8.09387	7.9384	6.82534	7.505	7.71776	9.34811	9.60181	9.53015	8.23071	8.79688	10.3853	SMESG000008851.1	dd_Smes_g4_12	2149282	2155515	-	4941	protein_coding	- && - && -	-
SMESG000056864.1	8.52432	9.20771	9.2993	6.45533	9.33027	8.95564	8.19126	6.92165	8.61549	7.77128	10.0197	8.83095	SMESG000056864.1	dd_Smes_g4_47	413736	427468	-	2024	protein_coding	- && sp|Q80Y56|RBNS5_MOUSE Rabenosyn-5 OS=Mus musculus OX=10090 GN=Rbsn PE=1 SV=1 && PF01363:FYVE zinc finger|PF11464:Rabenosyn Rab binding domain	FYVE
SMESG000031874.1	9.01849	9.05182	9.87562	9.31115	9.10584	8.93524	9.07328	10.0146	7.85484	8.04073	8.2937	8.64296	SMESG000031874.1	dd_Smes_g4_22	1308622	1322631	+	2960	protein_coding	- && sp|P23467|PTPRB_HUMAN Receptor-type tyrosine-protein phosphatase beta OS=Homo sapiens OX=9606 GN=PTPRB PE=1 SV=3 && PF00102:Protein-tyrosine phosphatase	Y_phosphatase
SMESG000033512.1	10.7757	7.35223	10.8301	9.88991	6.28807	10.9714	8.16602	8.73431	10.4515	10.6839	11.501	9.81355	SMESG000033512.1	dd_Smes_g4_23	2892953	2903186	-	1356	protein_coding	- && sp|P54358|DPOD1_DROME DNA polymerase delta catalytic subunit OS=Drosophila melanogaster OX=7227 GN=DNApol-delta PE=1 SV=2 && PF00136:DNA polymerase family B|PF14260:C4-type zinc-finger of DNA polymerase delta	DNA_pol_B
SMESG000048818.1	6.65639	7.13814	9.50081	6.90631	8.94441	7.55282	6.48501	9.95594	7.84143	7.66731	7.18374	8.63104	SMESG000048818.1	dd_Smes_g4_37	1790327	1817168	+	1849	protein_coding	- && sp|Q8NFI3|ENASE_HUMAN Cytosolic endo-beta-N-acetylglucosaminidase OS=Homo sapiens OX=9606 GN=ENGASE PE=1 SV=1 && PF03644:Glycosyl hydrolase family 85	-
SMESG000068918.1	13.7772	7.63761	8.35479	9.41764	9.46941	10.4802	7.56126	4.3552	6.20411	6.92338	9.69118	7.77438	SMESG000068918.1	dd_Smes_g4_6	11262185	11263163	+	979	protein_coding	- && - && -	-
SMESG000031976.1	9.47181	9.35331	7.26504	11.5131	9.98024	10.665	8.3682	9.15824	7.78487	10.4643	8.71943	9.47536	SMESG000031976.1	dd_Smes_g4_22	2303328	2318426	+	2047	protein_coding	- && sp|P47032|PRY1_YEAST Protein PRY1 OS=Saccharomyces cerevisiae (strain ATCC 204508 / S288c) OX=559292 GN=PRY1 PE=1 SV=1 && PF00188:Cysteine-rich secretory protein family	SCP
SMESG000026662.1	9.52584	11.0193	10.0394	8.80646	10.416	10.1734	8.57201	8.76477	11.23	11.8036	12.8502	13.0659	SMESG000026662.1	dd_Smes_g4_1	3428363	3443825	+	7351	protein_coding	- && - && -	-
SMESG000016783.1	9.43434	8.77146	8.33968	6.35031	4.63768	8.57897	12.749	9.4025	10.3967	13.2533	10.2978	7.46153	SMESG000016783.1	dd_Smes_g4_15	3157871	3158609	+	691	protein_coding	- && - && -	-
SMESG000016199.1	7.59777	5.87526	6.01696	6.55978	5.56702	6.36059	8.05197	7.74574	8.92289	8.95649	10.9858	7.23564	SMESG000016199.1	dd_Smes_g4_157	1164440	1166431	-	1398	protein_coding	- && sp|Q9V3R6|ADAT1_DROME tRNA-specific adenosine deaminase 1 OS=Drosophila melanogaster OX=7227 GN=Adat1 PE=1 SV=1 && PF02137:Adenosine-deaminase (editase) domain	-
SMESG000042224.1	8.14572	8.66993	9.77729	10.0795	8.01592	10.5431	9.79369	9.77292	9.43091	7.13564	8.88347	6.87827	SMESG000042224.1	dd_Smes_g4_2	5629500	5631348	+	1849	protein_coding	- && - && -	-
SMESG000023080.1	7.6912	9.59117	8.13509	9.32102	10.0901	7.72829	8.33354	8.70212	7.15042	8.95823	8.98339	8.37674	SMESG000023080.1	dd_Smes_g4_18	5268238	5279332	-	1571	protein_coding	- && - && -	-
SMESG000026061.1	9.21024	9.43643	9.69214	8.75421	9.50577	9.15127	9.35507	8.04696	8.21176	8.49591	8.88856	9.53824	SMESG000026061.1	dd_Smes_g4_1	14411080	14449196	+	6291	protein_coding	- && sp|E9QAM5|HELZ2_MOUSE Helicase with zinc finger domain 2 OS=Mus musculus OX=10090 GN=Helz2 PE=1 SV=1 && PF00773:RNB domain|PF13087:AAA domain|PF13086:AAA domain	RNB
SMESG000027245.1	7.90726	8.74761	7.46383	6.90325	8.32659	8.5677	10.3292	7.89659	8.47191	8.13215	8.01763	8.0211	SMESG000027245.1	dd_Smes_g4_1	7711042	7712498	-	1457	protein_coding	- && - && -	-
SMESG000006807.1	12.7696	10.4577	11.7146	8.9856	11.4451	9.78118	7.09514	7.52872	7.03338	8.02129	6.52628	5.40434	SMESG000006807.1	dd_Smes_g4_121	85896	87312	+	845	protein_coding	- && - && PF01221:Dynein light chain type 1	-
SMESG000015828.1	8.42991	7.01327	9.01808	10.5065	5.51819	9.50011	11.0702	8.05695	7.69724	11.58	8.68291	10.4054	SMESG000015828.1	dd_Smes_g4_154	670204	671043	+	840	protein_coding	- && - && -	-
SMESG000074282.1	10.7258	8.35319	8.31101	9.48212	11.1062	9.50847	8.35788	7.81744	7.52471	8.66132	6.95373	8.79582	SMESG000074282.1	dd_Smes_g4_7	8855397	8890976	-	3411	protein_coding	- && sp|Q6DFW5|AT11B_MOUSE Phospholipid-transporting ATPase IF OS=Mus musculus OX=10090 GN=Atp11b PE=1 SV=1 && PF16212:Phospholipid-translocating P-type ATPase C-terminal|PF00702:haloacid dehalogenase-like hydrolase|PF16209:Phospholipid-translocating ATPa	Hydrolase
SMESG000011828.1	7.87682	7.52513	7.88719	7.63147	7.70681	8.33648	8.87279	7.65042	7.86027	7.7248	8.43758	8.52811	SMESG000011828.1	dd_Smes_g4_13	3681710	3730333	+	3282	protein_coding	- && sp|P40692|MLH1_HUMAN DNA mismatch repair protein Mlh1 OS=Homo sapiens OX=9606 GN=MLH1 PE=1 SV=1 && PF13589:Histidine kinase-, DNA gyrase B-, and HSP90-like ATPase|PF16413:DNA mismatch repair protein Mlh1 C-terminus|PF01119:DNA mismatch repair protein	-
SMESG000064359.1	7.49003	8.23139	6.03397	7.16457	7.67601	6.81263	5.15511	9.0781	8.47962	8.58632	7.24016	7.76881	SMESG000064359.1	dd_Smes_g4_5	4004034	4005196	-	1163	protein_coding	- && sp|Q9GP34|CCNH_ECHMU Probable cyclin-H OS=Echinococcus multilocularis OX=6211 GN=CYCH PE=2 SV=1 && PF00134:Cyclin, N-terminal domain	-
SMESG000014105.1	7.59565	7.50751	6.95972	8.76805	7.02734	7.21311	7.65005	7.12004	9.0226	7.96155	7.65922	7.96032	SMESG000014105.1	dd_Smes_g4_149	291506	294259	+	2671	protein_coding	- && sp|Q9JIM0|MRE11_RAT Double-strand break repair protein MRE11 OS=Rattus norvegicus OX=10116 GN=Mre11 PE=1 SV=1 && PF04152:Mre11 DNA-binding presumed domain|PF00149:Calcineurin-like phosphoesterase	Metallophos
SMESG000062648.1	17.5202	8.28629	6.3525	15.4888	5.6265	9.15838	3.81442	6.49193	2.97575	5.58349	4.83484	4.00368	SMESG000062648.1	dd_Smes_g4_57	253047	253508	-	417	protein_coding	- && - && -	-
SMESG000074086.1	11.5	9.08833	9.41205	9.62221	10.0243	8.12582	8.72125	9.82601	9.276	8.98176	7.89183	11.9337	SMESG000074086.1	dd_Smes_g4_7	7289019	7309619	+	1901	protein_coding	- && sp|Q96LB3|IFT74_HUMAN Intraflagellar transport protein 74 homolog OS=Homo sapiens OX=9606 GN=IFT74 PE=1 SV=1 && -	-
SMESG000068495.1	7.64971	8.4508	9.111	7.85848	8.70151	8.32206	9.69245	9.55739	8.53588	8.51069	9.81053	11.3798	SMESG000068495.1	dd_Smes_g4_69	1579316	1625149	-	3137	protein_coding	- && - && -	-
SMESG000069251.1	8.36101	7.43525	7.79506	7.9041	7.00434	8.51545	7.34937	7.79564	8.37065	7.9535	8.46764	8.99514	SMESG000069251.1	dd_Smes_g4_6	3211155	3234964	-	4853	protein_coding	- && sp|Q94361|GEI17_CAEEL E3 SUMO-protein ligase gei-17 OS=Caenorhabditis elegans OX=6239 GN=gei-17 PE=1 SV=4 && PF02891:MIZ/SP-RING zinc finger	zf-MIZ
SMESG000059926.1	8.12979	10.1855	8.9638	8.75431	10.264	6.85857	9.56674	9.79034	9.59488	9.60659	9.27282	10.3121	SMESG000059926.1	dd_Smes_g4_50	464915	473120	-	2219	protein_coding	- && sp|C8YR32|LOXH1_MOUSE Lipoxygenase homology domain-containing protein 1 OS=Mus musculus OX=10090 GN=Loxhd1 PE=2 SV=1 && PF01477:PLAT/LH2 domain	-
SMESG000009223.1	7.46962	8.9942	9.81271	8.48176	9.18258	8.36729	9.2892	8.65373	9.99908	8.55267	8.41769	10.8328	SMESG000009223.1	dd_Smes_g4_12	5808478	5862778	-	4755	protein_coding	- && sp|Q8C0Q9|RPGF5_MOUSE Rap guanine nucleotide exchange factor 5 OS=Mus musculus OX=10090 GN=Rapgef5 PE=2 SV=2 && PF00618:RasGEF N-terminal motif|PF00617:RasGEF domain	-
SMESG000081188.1	5.44689	7.2058	6.02912	9.03453	8.40619	7.1071	6.11466	5.73951	6.32989	5.79826	6.07647	5.60197	SMESG000081188.1	dd_Smes_g4_9	2473578	2475558	-	1981	protein_coding	- && - && -	-
SMESG000061926.1	7.1836	6.80445	7.06169	6.60594	6.87413	5.44257	7.78851	8.44243	7.1747	7.6495	8.432	7.10848	SMESG000061926.1	dd_Smes_g4_55	3115128	3118281	-	1948	protein_coding	- && - && PF12253:Chromatin assembly factor 1 subunit A	-
SMESG000057503.1	8.08201	8.38895	6.59481	8.19388	7.27583	6.24293	8.33179	5.83323	9.05009	8.15527	9.40296	7.27206	SMESG000057503.1	dd_Smes_g4_49	1595002	1599093	-	2100	protein_coding	- && sp|Q9H6R0|DHX33_HUMAN ATP-dependent RNA helicase DHX33 OS=Homo sapiens OX=9606 GN=DHX33 PE=1 SV=2 && PF00271:Helicase conserved C-terminal domain|PF00270:DEAD/DEAH box helicase|PF07717:Oligonucleotide/oligosaccharide-binding (OB)-fold|PF04408:Helicas	HA2
SMESG000056196.1	7.99001	5.88173	8.0178	9.84507	10.0556	9.46976	8.99094	11.7843	11.9978	10.8275	11.8406	6.19683	SMESG000056196.1	dd_Smes_g4_46	3323224	3323849	-	626	protein_coding	- && - && -	-
SMESG000014783.1	11.0659	11.86	10.7093	10.3865	10.0133	9.55729	10.1261	8.17611	11.5121	10.5216	10.2484	9.71102	SMESG000014783.1	dd_Smes_g4_14	5829217	5832845	-	2326	protein_coding	- && - && -	-
SMESG000008937.1	8.23732	9.16808	9.22947	8.18343	11.3175	8.59011	8.15868	9.22125	9.03337	8.20326	8.42217	8.17048	SMESG000008937.1	dd_Smes_g4_12	2971240	2987573	+	2422	protein_coding	- && - && PF13676:TIR domain	-
SMESG000023007.1	7.88026	7.72611	7.65283	8.11074	8.23356	8.45718	8.76145	9.34349	9.41845	8.14145	9.3701	11.3776	SMESG000023007.1	dd_Smes_g4_18	534557	627573	-	6012	protein_coding	- && sp|Q9UQ26|RIMS2_HUMAN Regulating synaptic membrane exocytosis protein 2 OS=Homo sapiens OX=9606 GN=RIMS2 PE=1 SV=2 && PF00168:C2 domain	C2
SMESG000077767.1	8.00094	8.55028	7.44002	8.59792	8.53968	8.63646	8.28992	9.20953	7.72965	9.49609	7.96742	8.42264	SMESG000077767.1	dd_Smes_g4_8	4787216	4796509	-	1749	protein_coding	- && - && PF16794:Fibronectin-III type domain	-
SMESG000005599.1	8.76727	7.33013	9.62212	9.10939	9.79131	8.72835	8.09249	8.46588	8.12266	7.06734	7.11916	5.8247	SMESG000005599.1	dd_Smes_g4_119	703124	704514	+	1391	protein_coding	- && sp|Q10323|IMT3_SCHPO Inositol phosphoceramide mannosyltransferase 3 OS=Schizosaccharomyces pombe (strain 972 / ATCC 24843) OX=284812 GN=SPAC17G8.11c PE=1 SV=1 && PF04488:Glycosyltransferase sugar-binding region containing DXD motif	Gly_transf_sug
SMESG000005979.1	9.5492	7.10043	7.97429	9.17414	8.73528	10.3522	8.11156	7.20143	8.40479	8.09974	7.10254	7.03049	SMESG000005979.1	dd_Smes_g4_11	4364175	4381465	+	1795	protein_coding	- && sp|Q5BKR2|SL9B2_MOUSE Sodium/hydrogen exchanger 9B2 OS=Mus musculus OX=10090 GN=Slc9b2 PE=1 SV=2 && PF00999:Sodium/hydrogen exchanger family	Na_H_Exchanger
SMESG000017171.1	10.723	7.75967	7.36664	8.87667	6.94323	8.92378	8.26076	9.73456	7.28506	7.03709	9.57354	6.53438	SMESG000017171.1	dd_Smes_g4_15	6707216	6709521	+	1022	protein_coding	- && sp|Q9ERQ8|CAH7_MOUSE Carbonic anhydrase 7 OS=Mus musculus OX=10090 GN=Ca7 PE=1 SV=2 && PF00194:Eukaryotic-type carbonic anhydrase	-
SMESG000013770.1	7.63075	9.16377	8.95362	8.71492	8.8901	9.11662	7.85766	7.88547	8.18871	8.54428	7.45304	7.97376	SMESG000013770.1	dd_Smes_g4_147	711546	716645	+	3270	protein_coding	- && sp|P79152|CP3AJ_CAPHE Cytochrome P450 3A19 (Fragment) OS=Capra hircus aegagrus OX=9923 GN=CYP3A19 PE=2 SV=1 && -	-
SMESG000056983.1	7.32395	7.27475	7.16072	7.77654	8.55048	7.77735	7.08089	7.1822	6.70236	6.72776	7.81419	9.72774	SMESG000056983.1	dd_Smes_g4_48	1133589	1140448	+	6860	protein_coding	- && sp|O95477|ABCA1_HUMAN Phospholipid-transporting ATPase ABCA1 OS=Homo sapiens OX=9606 GN=ABCA1 PE=1 SV=3 && PF00005:ABC transporter|PF12698:ABC-2 family transporter protein	ABC_tran
SMESG000014113.1	10.4176	9.10396	8.62386	8.87688	8.66679	9.41955	10.3873	10.1164	10.4965	10.7236	11.2726	10.9712	SMESG000014113.1	dd_Smes_g4_149	339948	345018	-	5071	protein_coding	- && sp|Q8WZA2|RPGF4_HUMAN Rap guanine nucleotide exchange factor 4 OS=Homo sapiens OX=9606 GN=RAPGEF4 PE=1 SV=1 && PF00617:RasGEF domain|PF00618:RasGEF N-terminal motif|PF00027:Cyclic nucleotide-binding domain	cNMP_binding
SMESG000002416.1	8.35924	7.44303	7.25519	8.08194	8.33817	8.20651	5.81001	6.16325	5.74931	6.91068	7.12295	7.41031	SMESG000002416.1	dd_Smes_g4_109	1891376	1953250	-	2306	protein_coding	- && - && PF07810:TMC domain	-
SMESG000044362.1	5.60142	6.01918	3.21563	4.67049	5.09092	4.31965	4.93855	5.96506	5.59492	6.60606	7.57099	5.70318	SMESG000044362.1	dd_Smes_g4_31	2568661	2570775	+	1214	protein_coding	- && sp|Q8H5F8|ADPRM_ORYSJ Manganese-dependent ADP-ribose/CDP-alcohol diphosphatase OS=Oryza sativa subsp. japonica OX=39947 GN=Os07g0688000 PE=2 SV=1 && PF00149:Calcineurin-like phosphoesterase	Metallophos
SMESG000078086.1	9.42071	8.13901	9.0184	8.26485	7.98607	9.31968	7.2241	11.289	7.28063	8.11781	7.68768	7.01485	SMESG000078086.1	dd_Smes_g4_8	7989678	8003345	+	1211	protein_coding	- && sp|Q12981|SEC20_HUMAN Vesicle transport protein SEC20 OS=Homo sapiens OX=9606 GN=BNIP1 PE=1 SV=3 && PF03908:Sec20	-
SMESG000074917.1	9.26849	9.11965	9.30687	7.67957	7.71498	10.7436	5.84549	6.28948	8.20648	6.97547	7.2182	7.84121	SMESG000074917.1	dd_Smes_g4_82	1033327	1034225	+	764	protein_coding	- && sp|P08631|HCK_HUMAN Tyrosine-protein kinase HCK OS=Homo sapiens OX=9606 GN=HCK PE=1 SV=5 && PF00069:Protein kinase domain	Pkinase
SMESG000077009.1	18.3089	9.57252	9.55379	10.5652	8.77327	10.0297	12.47	10.3758	12.7434	15.9548	9.91742	10.3512	SMESG000077009.1	dd_Smes_g4_88	2498925	2512594	-	574	protein_coding	- && - && -	-
SMESG000018862.1	10.7988	9.55061	8.55055	9.75246	9.93588	9.30623	7.6832	7.73467	7.42298	6.96911	7.35406	7.80113	SMESG000018862.1	dd_Smes_g4_16	2631985	2668611	+	3185	protein_coding	- && sp|O13016|PTN1_CHICK Tyrosine-protein phosphatase non-receptor type 1 OS=Gallus gallus OX=9031 GN=PTPN1 PE=1 SV=1 && PF00102:Protein-tyrosine phosphatase	Y_phosphatase
SMESG000069975.1	7.52882	7.46909	7.68431	6.072	8.16431	6.91464	9.61545	8.90599	9.02489	9.49665	9.35131	10.1393	SMESG000069975.1	dd_Smes_g4_70	1064893	1071994	-	3792	protein_coding	- && - && PF00628:PHD-finger	PHD
SMESG000008990.1	12.0654	9.24536	9.56894	9.6256	11.3877	8.76658	7.45037	8.36952	8.81459	8.28236	6.66311	7.18219	SMESG000008990.1	dd_Smes_g4_12	3498463	3510283	-	1593	protein_coding	- && sp|B1H283|LEXM_RAT Lymphocyte expansion molecule OS=Rattus norvegicus OX=10116 GN=Lexm PE=2 SV=1 && -	-
SMESG000053274.1	11.6449	8.42029	9.14119	13.2514	7.21765	6.84693	7.25679	7.51982	9.11985	9.2449	9.25974	8.03654	SMESG000053274.1	dd_Smes_g4_41	3496891	3497768	-	666	protein_coding	- && - && PF02493:MORN repeat	MORN
SMESG000059612.1	6.94396	7.44306	8.1634	7.20581	8.23163	8.01531	8.74367	11.5762	10.0871	9.0647	10.3614	9.59893	SMESG000059612.1	dd_Smes_g4_50	171296	173838	-	2169	protein_coding	- && sp|F7AQ22|PWP2A_XENTR PWWP domain-containing protein 2A OS=Xenopus tropicalis OX=8364 GN=pwwp2a PE=2 SV=2 && PF00855:PWWP domain	PWWP
SMESG000029848.1	9.81372	7.61442	11.56	8.17606	10.8556	8.30663	10.9904	11.3081	9.10729	9.62007	10.4293	8.88313	SMESG000029848.1	dd_Smes_g4_218	297659	303858	-	796	protein_coding	- && sp|Q5RHP9|ERIC3_HUMAN Glutamate-rich protein 3 OS=Homo sapiens OX=9606 GN=ERICH3 PE=1 SV=1 && -	-
SMESG000079236.1	9.49911	12.1574	10.1935	11.3958	13.9915	11.1133	11.3505	16.7068	11.9119	15.0909	13.8921	10.8863	SMESG000079236.1	dd_Smes_g4_93	2082061	2118059	+	1272	protein_coding	- && - && PF00090:Thrombospondin type 1 domain	TSP_1
SMESG000039058.1	7.49232	20.2276	23.2078	13.6376	23.2867	17.3005	17.806	11.8054	19.383	14.7756	16.2837	16.5189	SMESG000039058.1	dd_Smes_g4_27	4628917	4662225	+	4013	protein_coding	- && sp|Q7PPA5|ATC1_ANOGA Calcium-transporting ATPase sarcoplasmic/endoplasmic reticulum type OS=Anopheles gambiae OX=7165 GN=SERCA PE=3 SV=5 && PF13246:Cation transport ATPase (P-type)|PF00122:E1-E2 ATPase|PF08282:haloacid dehalogenase-like hydrolase|PF0	E1-E2_ATPase
SMESG000061617.1	8.35306	7.88054	7.8469	8.91109	10.1387	9.55659	8.22004	8.04737	10.2508	8.92075	10.0123	8.23265	SMESG000061617.1	dd_Smes_g4_54	317576	318544	+	841	protein_coding	- && - && PF05439:Jumping translocation breakpoint protein (JTB)	-
SMESG000069597.1	9.38197	9.22355	9.32528	10.7447	10.7769	6.7032	8.6534	8.0702	6.12281	7.40364	6.38818	9.32814	SMESG000069597.1	dd_Smes_g4_6	6442138	6459512	+	1216	protein_coding	- && - && PF00178:Ets-domain	Ets
SMESG000016506.1	6.34856	8.1513	8.86825	8.00314	9.50777	8.89583	7.59137	8.18633	8.33116	7.28358	7.68791	8.7899	SMESG000016506.1	dd_Smes_g4_159	822681	848027	-	2877	protein_coding	- && sp|O75808|CAN15_HUMAN Calpain-15 OS=Homo sapiens OX=9606 GN=CAPN15 PE=1 SV=1 && PF00648:Calpain family cysteine protease	Peptidase_C2
SMESG000067876.1	5.8433	4.87607	5.24348	4.61559	7.71776	5.64746	5.80777	6.69263	7.70089	6.62713	7.04784	10.4886	SMESG000067876.1	dd_Smes_g4_67	2233206	2255580	+	5309	protein_coding	- && - && -	-
SMESG000062592.1	9.95532	12.2193	9.46068	10.1426	10.0962	10.1787	6.68583	8.16975	7.60394	6.80016	5.33681	8.94394	SMESG000062592.1	dd_Smes_g4_56	828015	829414	-	1400	protein_coding	- && - && -	-
SMESG000077396.1	10.3098	7.3419	7.83053	8.35663	8.15879	10.3999	10.1861	12.8879	11.2648	10.8846	10.4052	6.85399	SMESG000077396.1	dd_Smes_g4_89	28216	49795	+	1003	protein_coding	- && - && -	-
SMESG000025138.1	7.58003	8.18043	7.85111	8.24534	8.98536	8.32877	9.60587	9.17439	9.03128	8.49416	8.76543	8.12825	SMESG000025138.1	dd_Smes_g4_19	5972135	6001879	+	2936	protein_coding	- && sp|Q8NA19|LMBL4_HUMAN Lethal(3)malignant brain tumor-like protein 4 OS=Homo sapiens OX=9606 GN=L3MBTL4 PE=1 SV=2 && PF02820:mbt repeat|PF01530:Zinc finger, C2HC type	MBT
SMESG000039304.1	9.63371	9.52508	7.53849	10.1948	8.48354	7.73895	9.48742	9.26909	9.52679	8.91545	8.40318	8.75294	SMESG000039304.1	dd_Smes_g4_282	143446	156471	+	3366	protein_coding	- && sp|A8WGF4|IF122_XENTR Intraflagellar transport protein 122 homolog OS=Xenopus tropicalis OX=8364 GN=ift122 PE=2 SV=1 && -	-
SMESG000053916.1	6.91779	7.03442	8.15059	7.78769	3.49089	8.38245	6.73086	8.18334	7.82581	7.83433	7.49298	8.61192	SMESG000053916.1	dd_Smes_g4_42	261907	262968	-	918	protein_coding	- && sp|Q6PUR6|GPN2_DANRE GPN-loop GTPase 2 OS=Danio rerio OX=7955 GN=gpn2 PE=2 SV=1 && PF03029:Conserved hypothetical ATP binding protein	-
SMESG000038985.1	11.2783	6.32984	8.58462	10.9065	5.28538	6.75949	7.67335	10.5723	10.7236	9.26253	8.8575	8.62259	SMESG000038985.1	dd_Smes_g4_27	3929368	3930360	-	877	protein_coding	- && sp|Q9LEF0|GPX4_MESCR Probable phospholipid hydroperoxide glutathione peroxidase OS=Mesembryanthemum crystallinum OX=3544 GN=GPXMC1 PE=2 SV=1 && PF00255:Glutathione peroxidase	GSHPx
SMESG000033356.1	8.02636	7.94027	8.24748	8.30646	9.6259	7.76391	8.1872	7.66103	7.72112	8.38848	8.13955	9.19482	SMESG000033356.1	dd_Smes_g4_23	1087522	1124732	-	3781	protein_coding	- && sp|Q3KR37|ASTRB_HUMAN Protein Aster-B OS=Homo sapiens OX=9606 GN=GRAMD1B PE=1 SV=1 && PF02893:GRAM domain|PF16016:VAD1 Analog of StAR-related lipid transfer domain	GRAM
SMESG000064223.1	7.15265	8.09632	7.53434	7.74423	7.28327	9.2698	7.97161	8.92124	7.58651	9.30281	9.10433	9.54799	SMESG000064223.1	dd_Smes_g4_5	2731785	2745318	-	1980	protein_coding	- && sp|Q5F3L4|DEN6A_CHICK Protein DENND6A OS=Gallus gallus OX=9031 GN=DENND6A PE=2 SV=1 && PF08616:Stabilization of polarity axis|PF09794:Transport protein Avl9	-
SMESG000018670.1	6.81626	8.02012	9.17967	7.44443	5.97753	6.0669	8.96462	8.61057	8.17991	8.45263	6.39948	8.62966	SMESG000018670.1	dd_Smes_g4_169	981351	993997	-	2020	protein_coding	- && sp|B7Z0W9|OTOP_DROME Proton channel OtopLc OS=Drosophila melanogaster OX=7227 GN=OtopLc PE=3 SV=2 && PF03189:Otopetrin	-
SMESG000061393.1	11.045	9.26631	10.6647	11.7988	10.3205	11.4331	6.71892	5.75071	7.21052	7.29748	5.79269	5.67676	SMESG000061393.1	dd_Smes_g4_54	1686476	1707914	-	1730	protein_coding	- && - && PF07690:Major Facilitator Superfamily	MFS_1
SMESG000046088.1	6.18118	6.26848	5.80135	5.65567	5.36732	5.69237	5.24261	4.47536	6.25777	6.91268	5.76174	5.89778	SMESG000046088.1	dd_Smes_g4_33	3850780	3865060	+	1482	protein_coding	- && sp|Q9NRZ5|PLCD_HUMAN 1-acyl-sn-glycerol-3-phosphate acyltransferase delta OS=Homo sapiens OX=9606 GN=AGPAT4 PE=1 SV=1 && PF16076:Acyltransferase C-terminus|PF01553:Acyltransferase	Acyltransferase
SMESG000078576.1	8.32225	9.53441	7.26211	10.506	8.37569	8.75989	7.87433	7.92446	7.47845	8.3524	7.81109	8.34958	SMESG000078576.1	dd_Smes_g4_91	1940367	1942741	-	2323	protein_coding	- && sp|Q9D4F8|GCP4_MOUSE Gamma-tubulin complex component 4 OS=Mus musculus OX=10090 GN=Tubgcp4 PE=1 SV=2 && PF17681:Gamma tubulin complex component N-terminal|PF04130:Gamma tubulin complex component C-terminal	-
SMESG000040092.1	8.5596	7.69799	9.60453	7.30712	9.06807	7.36624	7.8119	8.22553	9.37784	7.32325	7.11575	9.77043	SMESG000040092.1	dd_Smes_g4_28	4839775	4849707	+	1950	protein_coding	- && sp|Q12872|SFSWA_HUMAN Splicing factor, suppressor of white-apricot homolog OS=Homo sapiens OX=9606 GN=SFSWAP PE=1 SV=3 && PF09750:Alternative splicing regulator|PF01805:Surp module	-
SMESG000023632.1	7.26112	8.14267	7.92701	6.84521	8.51791	8.69976	8.459	9.8181	9.2031	9.51929	10.977	10.0824	SMESG000023632.1	dd_Smes_g4_192	665995	715068	-	5294	protein_coding	- && - && -	-
SMESG000057491.1	7.23801	9.18273	7.44131	8.2623	8.11005	8.38995	10.2824	10.5001	7.59946	11.2177	9.52423	9.44965	SMESG000057491.1	dd_Smes_g4_49	1480410	1513723	-	2011	protein_coding	- && sp|O17185|SUP9_CAEEL Two pore potassium channel protein sup-9 OS=Caenorhabditis elegans OX=6239 GN=sup-9 PE=1 SV=2 && PF07885:Ion channel	Ion_trans_2
SMESG000023003.1	9.43686	6.64231	8.06529	10.7766	8.37449	8.8228	9.23975	5.84091	8.27096	7.71737	7.06458	6.95563	SMESG000023003.1	dd_Smes_g4_18	4489514	4492061	-	1066	protein_coding	- && - && -	-
SMESG000012690.1	4.57437	5.40109	5.18774	6.99431	4.6579	2.38607	0.995913	2.67566	1.8226	1.08294	3.03385	0.228391	SMESG000012690.1	dd_Smes_g4_141	1052483	1057540	-	430	protein_coding	- && - && -	-
SMESG000019736.1	6.95156	8.72609	7.81131	7.25723	8.08705	8.37151	8.52572	8.15056	9.25082	8.44327	8.74761	9.31116	SMESG000019736.1	dd_Smes_g4_171	1028247	1049101	+	3064	protein_coding	- && sp|Q9D666|SUN1_MOUSE SUN domain-containing protein 1 OS=Mus musculus OX=10090 GN=Sun1 PE=1 SV=2 && PF07738:Sad1 / UNC-like C-terminal	-
SMESG000036052.1	10.6812	9.7722	10.6445	9.89927	9.14718	9.83345	9.95774	11.6755	9.93016	9.37983	7.68677	8.71045	SMESG000036052.1	dd_Smes_g4_259	204236	215152	+	1026	protein_coding	- && - && PF00443:Ubiquitin carboxyl-terminal hydrolase	UCH
SMESG000055636.1	11.8028	8.7851	8.78417	7.24826	7.48833	8.656	8.79612	9.18414	5.38095	6.68696	8.62167	8.8054	SMESG000055636.1	dd_Smes_g4_45	2911142	2911805	+	619	protein_coding	- && sp|Q9UI30|TR112_HUMAN Multifunctional methyltransferase subunit TRM112-like protein OS=Homo sapiens OX=9606 GN=TRMT112 PE=1 SV=1 && PF03966:Trm112p-like protein	-
SMESG000046107.1	7.84082	8.83407	9.40334	7.76117	7.62869	8.88944	7.90973	7.26715	9.35044	7.80452	9.37765	8.75191	SMESG000046107.1	dd_Smes_g4_33	3940313	3944872	-	2738	protein_coding	- && sp|P27612|PLAP_MOUSE Phospholipase A-2-activating protein OS=Mus musculus OX=10090 GN=Plaa PE=1 SV=4 && PF09070:PFU (PLAA family ubiquitin binding)|PF08324:PUL domain	-
SMESG000025072.1	6.50689	6.05105	5.63704	6.32017	5.40311	6.67823	4.8065	5.41054	5.31121	5.63403	7.15171	4.1625	SMESG000025072.1	dd_Smes_g4_19	5455176	5456831	+	1451	protein_coding	- && sp|P08397|HEM3_HUMAN Porphobilinogen deaminase OS=Homo sapiens OX=9606 GN=HMBS PE=1 SV=2 && PF01379:Porphobilinogen deaminase, dipyromethane cofactor binding domain	-
SMESG000035174.1	7.05513	7.74433	7.59241	7.73689	6.5689	7.9154	8.86364	7.36141	7.30034	8.96447	8.00497	6.92438	SMESG000035174.1	dd_Smes_g4_24	4477147	4479511	-	2326	protein_coding	- && sp|P54073|YUY1_CAEEL Brix domain-containing protein F44G4.1 OS=Caenorhabditis elegans OX=6239 GN=F44G4.1 PE=4 SV=4 && PF04427:Brix domain	-
SMESG000038128.1	6.01612	9.20392	7.86848	7.28818	8.89589	7.6932	7.60572	8.4683	8.42116	8.21985	8.09853	10.0693	SMESG000038128.1	dd_Smes_g4_271	35045	57458	-	4979	protein_coding	- && sp|Q9Y6J0|CABIN_HUMAN Calcineurin-binding protein cabin-1 OS=Homo sapiens OX=9606 GN=CABIN1 PE=1 SV=1 && -	-
SMESG000077578.1	8.53595	9.83282	9.38239	8.46542	7.55811	7.74349	7.15661	8.04479	8.68745	8.83491	8.72687	10.0524	SMESG000077578.1	dd_Smes_g4_8	2534158	2535355	+	1060	protein_coding	- && - && PF18201:PIH1 CS-like domain	-
SMESG000004839.1	7.41	10.9095	7.02267	9.42257	11.5299	5.99562	7.43193	8.52247	5.51506	5.74893	4.74383	9.02058	SMESG000004839.1	dd_Smes_g4_115	558779	559496	-	675	protein_coding	- && sp|Q9D0S9|HINT2_MOUSE Histidine triad nucleotide-binding protein 2, mitochondrial OS=Mus musculus OX=10090 GN=Hint2 PE=1 SV=1 && PF01230:HIT domain	HIT
SMESG000044081.1	9.1044	10.1376	9.49968	9.6601	11.649	10.7329	11.8827	8.20866	8.8077	9.87412	9.55607	8.24647	SMESG000044081.1	dd_Smes_g4_316	72906	74084	+	1179	protein_coding	- && sp|Q9DCU0|PAQR5_MOUSE Membrane progestin receptor gamma OS=Mus musculus OX=10090 GN=Paqr5 PE=2 SV=1 && PF03006:Haemolysin-III related	-
SMESG000004071.1	5.18536	7.26736	4.69636	7.01869	7.74407	6.71185	6.61233	8.0881	6.14074	5.36499	6.35707	10.3127	SMESG000004071.1	dd_Smes_g4_112	1582226	1593720	-	1138	protein_coding	- && - && -	-
SMESG000055174.1	9.82559	13.5799	9.91025	8.62006	11.6725	9.3617	12.7217	14.1632	11.5049	11.5816	13.7446	12.4223	SMESG000055174.1	dd_Smes_g4_44	4050273	4089987	-	755	protein_coding	- && sp|P31006|KGUA_PIG Guanylate kinase OS=Sus scrofa OX=9823 GN=GUK1 PE=1 SV=2 && PF00625:Guanylate kinase	-
SMESG000013105.1	8.64292	8.98635	8.97342	8.33595	9.88349	8.17159	8.91878	9.62027	10.7886	9.84604	9.83145	12.8284	SMESG000013105.1	dd_Smes_g4_143	532375	564569	-	8245	protein_coding	- && - && -	-
SMESG000031124.1	9.78472	7.42841	9.07686	8.44663	10.7617	10.1469	7.1351	8.72417	8.56464	6.4098	8.43804	8.27533	SMESG000031124.1	dd_Smes_g4_221	708941	726167	+	1792	protein_coding	- && - && PF15019:C9orf72-like protein family	-
SMESG000000923.1	11.3099	7.01134	9.10434	10.4491	7.33793	8.98408	8.7163	9.34119	9.07244	7.87854	5.54433	8.70142	SMESG000000923.1	dd_Smes_g4_103	148116	152265	+	1123	protein_coding	- && - && -	-
SMESG000077437.1	14.4536	10.4176	13.0874	8.64239	7.39987	9.33631	9.75676	10.1129	12.1049	11.0023	12.8649	8.3251	SMESG000077437.1	dd_Smes_g4_8	1261690	1262385	-	696	protein_coding	- && - && -	-
SMESG000024487.1	9.74676	8.08228	10.6895	10.7341	7.53154	7.85249	8.57839	6.90936	5.86424	9.48255	10.2112	9.54296	SMESG000024487.1	dd_Smes_g4_19	997449	998620	+	813	protein_coding	- && - && -	-
SMESG000005262.1	11.7432	4.5091	11.3294	7.84941	8.6835	6.09709	9.89188	11.7848	9.74775	17.7616	12.0956	10.0162	SMESG000005262.1	dd_Smes_g4_117	823133	823534	-	402	protein_coding	- && - && -	-
SMESG000023142.1	6.09557	8.74	7.17053	7.86335	7.48322	7.08807	8.13083	8.22976	8.99932	7.96735	8.49702	8.79161	SMESG000023142.1	dd_Smes_g4_18	5787020	5804437	-	3273	protein_coding	- && - && -	-
SMESG000044855.1	7.68059	5.66456	8.52015	5.17693	5.91332	9.12011	9.68644	7.21903	5.76904	11.3829	8.79586	10.3937	SMESG000044855.1	dd_Smes_g4_325	70556	71155	+	600	protein_coding	- && sp|Q8G7W9|SYG_BIFLO Glycine--tRNA ligase OS=Bifidobacterium longum (strain NCC 2705) OX=206672 GN=glyQS PE=3 SV=1 && -	-
SMESG000074605.1	8.00787	8.50775	6.94021	7.65828	9.59883	9.65865	7.61774	8.74578	9.66933	9.9407	10.0225	10.3797	SMESG000074605.1	dd_Smes_g4_80	611201	636505	-	2337	protein_coding	- && sp|P36898|BMR1B_MOUSE Bone morphogenetic protein receptor type-1B OS=Mus musculus OX=10090 GN=Bmpr1b PE=1 SV=1 && -	-
SMESG000057904.1	7.86069	7.74096	8.7418	7.84744	8.28024	8.88917	10.4257	9.46627	7.13999	9.48296	10.4868	6.15773	SMESG000057904.1	dd_Smes_g4_4	9298587	9299208	+	622	protein_coding	- && - && -	-
SMESG000075593.1	5.44389	7.53455	5.91278	7.24711	7.2256	9.28493	9.11029	8.54542	8.59258	9.32573	7.80161	6.22378	SMESG000075593.1	dd_Smes_g4_84	1060934	1072270	-	2075	protein_coding	- && sp|Q9QYI3|DNJC7_MOUSE DnaJ homolog subfamily C member 7 OS=Mus musculus OX=10090 GN=Dnajc7 PE=1 SV=2 && PF00226:DnaJ domain|PF13414:TPR repeat|PF07719:Tetratricopeptide repeat	DnaJ
SMESG000069019.1	10.2181	8.70751	10.0629	7.74197	6.90491	13.0018	12.1344	9.6204	9.60758	13.5124	11.1735	8.11636	SMESG000069019.1	dd_Smes_g4_6	1544430	1562044	+	605	protein_coding	- && - && -	-
SMESG000043595.1	8.66116	8.81468	7.64901	8.45916	10.5603	8.86993	10.0996	14.312	9.77206	9.96099	12.6877	11.1188	SMESG000043595.1	dd_Smes_g4_30	3467570	3479538	-	2005	protein_coding	- && sp|Q5T7P8|SYT6_HUMAN Synaptotagmin-6 OS=Homo sapiens OX=9606 GN=SYT6 PE=1 SV=3 && PF00168:C2 domain	C2
SMESG000052552.1	10.0952	9.09374	7.78941	5.89278	9.42969	7.73983	10.4703	7.84955	8.26766	8.45263	9.4776	10.8348	SMESG000052552.1	dd_Smes_g4_40	2738285	2747431	+	1414	protein_coding	- && sp|Q6P1E8|EFCB6_MOUSE EF-hand calcium-binding domain-containing protein 6 OS=Mus musculus OX=10090 GN=Efcab6 PE=1 SV=2 && -	-
SMESG000000769.1	7.38854	7.79903	8.37101	6.20129	7.5827	7.81841	8.64465	7.28629	7.36934	6.58806	8.13352	7.14193	SMESG000000769.1	dd_Smes_g4_102	906196	910198	+	1932	protein_coding	- && sp|Q9Y6I4|UBP3_HUMAN Ubiquitin carboxyl-terminal hydrolase 3 OS=Homo sapiens OX=9606 GN=USP3 PE=1 SV=2 && PF00443:Ubiquitin carboxyl-terminal hydrolase	UCH
SMESG000074460.1	7.1495	8.69119	8.02627	7.86889	11.1186	8.17434	8.96201	7.82711	8.56028	8.25771	6.8579	8.40484	SMESG000074460.1	dd_Smes_g4_80	1867390	1896332	+	1297	protein_coding	- && - && -	-
SMESG000063814.1	7.45338	8.44003	8.02776	8.23417	9.25261	7.97963	9.46586	10.0562	10.8271	9.89061	10.6071	10.9745	SMESG000063814.1	dd_Smes_g4_59	602048	635759	+	2443	protein_coding	- && - && -	-
SMESG000012375.1	7.66356	6.51897	7.76141	7.28566	6.45908	7.75341	8.66525	8.06518	9.89544	8.60578	8.68169	9.48808	SMESG000012375.1	dd_Smes_g4_13	7951321	7959118	-	5874	protein_coding	- && sp|Q9H1A4|APC1_HUMAN Anaphase-promoting complex subunit 1 OS=Homo sapiens OX=9606 GN=ANAPC1 PE=1 SV=1 && -	-
SMESG000051015.1	15.173	7.94576	6.93949	9.07255	8.02713	8.68336	4.33687	5.20603	5.71339	6.24318	4.8297	7.33227	SMESG000051015.1	dd_Smes_g4_3	12715647	12717663	+	663	protein_coding	- && - && -	-
SMESG000000382.1	8.1855	7.95896	7.84525	9.36347	8.57059	7.59813	8.50125	8.15067	8.5713	7.05671	8.57577	10.0836	SMESG000000382.1	dd_Smes_g4_101	1600349	1616105	-	1943	protein_coding	- && - && -	-
SMESG000019399.1	8.36131	9.99322	8.26291	8.17572	9.12026	9.05814	7.63662	7.91815	7.00931	8.17455	6.11826	7.62231	SMESG000019399.1	dd_Smes_g4_16	7181707	7191389	-	2171	protein_coding	- && sp|Q80TA6|MTMRC_MOUSE Myotubularin-related protein 12 OS=Mus musculus OX=10090 GN=Mtmr12 PE=1 SV=2 && PF06602:Myotubularin-like phosphatase domain	-
SMESG000032705.1	7.22798	6.98494	6.45774	6.27578	7.5269	7.79961	8.50093	8.65049	9.5774	7.71097	7.21765	7.53943	SMESG000032705.1	dd_Smes_g4_232	101935	105908	-	3771	protein_coding	- && sp|P25167|RPC2_DROME DNA-directed RNA polymerase III subunit RPC2 OS=Drosophila melanogaster OX=7227 GN=RpIII128 PE=2 SV=2 && PF00562:RNA polymerase Rpb2, domain 6|PF04566:RNA polymerase Rpb2, domain 4|PF04563:RNA polymerase beta subunit|PF04560:RNA	RNA_pol_Rpb2_6
SMESG000062918.1	8.70695	8.31068	6.54557	7.87014	6.38079	5.88739	9.76542	6.83139	10.1951	6.74082	9.60459	7.95346	SMESG000062918.1	dd_Smes_g4_57	3700410	3709019	+	852	protein_coding	- && sp|F2Y4A3|SPHK2_ARATH Sphingosine kinase 2 OS=Arabidopsis thaliana OX=3702 GN=SPHK2 PE=1 SV=1 && PF00781:Diacylglycerol kinase catalytic domain	-
SMESG000042479.1	5.52215	9.27666	8.56216	9.08367	9.19593	7.58453	6.76271	7.96624	8.82386	8.94997	8.37576	9.14731	SMESG000042479.1	dd_Smes_g4_2	7906464	7916404	-	977	protein_coding	- && sp|Q96FH0|BORC8_HUMAN BLOC-1-related complex subunit 8 OS=Homo sapiens OX=9606 GN=BORCS8 PE=1 SV=1 && -	-
SMESG000053425.1	11.0787	10.4561	10.0359	9.94035	8.61461	7.81461	8.60651	6.42824	9.53899	7.60342	7.01373	8.228	SMESG000053425.1	dd_Smes_g4_41	4645415	4646621	-	1116	protein_coding	- && sp|P74148|Y1388_SYNY3 Universal stress protein Sll1388 OS=Synechocystis sp. (strain PCC 6803 / Kazusa) OX=1111708 GN=sll1388 PE=3 SV=1 && PF00582:Universal stress protein family	Usp
SMESG000017303.1	10.7939	10.7896	10.0816	9.82169	10.7487	9.75646	8.69109	9.38187	7.44671	8.00744	8.00051	9.84678	SMESG000017303.1	dd_Smes_g4_15	60196	90650	+	3780	protein_coding	- && - && -	-
SMESG000047754.1	6.58372	7.81573	8.46898	9.8512	7.6723	8.45828	8.69983	8.10467	9.09621	9.4456	10.2657	11.2174	SMESG000047754.1	dd_Smes_g4_35	844297	907768	-	3073	protein_coding	- && - && PF01369:Sec7 domain|PF16453:PH domain	Sec7
SMESG000077763.1	8.101	7.69464	7.30346	8.1936	8.14556	7.57812	7.66929	9.70676	8.02217	8.84147	9.06179	10.3778	SMESG000077763.1	dd_Smes_g4_8	4719647	4745993	+	2768	protein_coding	- && - && PF13676:TIR domain	-
SMESG000033291.1	6.86179	9.92688	9.27913	7.37732	9.80933	9.6343	9.72513	9.54335	10.1006	8.65849	11.6552	11.7676	SMESG000033291.1	dd_Smes_g4_239	297030	342528	-	4177	protein_coding	- && - && PF02891:MIZ/SP-RING zinc finger	zf-MIZ
SMESG000005023.1	8.32498	10.0414	9.42057	9.4481	9.792	10.9698	8.38461	8.22027	9.72815	7.19737	7.81068	8.56348	SMESG000005023.1	dd_Smes_g4_116	602461	625051	-	2437	protein_coding	- && sp|Q6T308|GLGB_FELCA 1,4-alpha-glucan-branching enzyme OS=Felis catus OX=9685 GN=GBE1 PE=2 SV=1 && PF02922:Carbohydrate-binding module 48 (Isoamylase N-terminal domain)|PF02806:Alpha amylase, C-terminal all-beta domain|PF00128:Alpha amylase, catalyti	-
SMESG000079726.1	7.56284	7.75209	8.1923	7.67917	7.79418	7.76353	6.99684	8.49012	7.59715	7.82259	8.57878	7.872	SMESG000079726.1	dd_Smes_g4_95	1253410	1257316	+	3069	protein_coding	- && sp|Q5ZL91|INT7_CHICK Integrator complex subunit 7 OS=Gallus gallus OX=9031 GN=INTS7 PE=2 SV=1 && -	-
SMESG000040510.1	11.664	8.65207	9.60369	9.58322	10.7116	8.92823	8.83125	7.76305	7.72609	7.93383	7.42334	10.0296	SMESG000040510.1	dd_Smes_g4_295	225686	240360	+	3339	protein_coding	- && sp|Q8TD57|DYH3_HUMAN Dynein axonemal heavy chain 3 OS=Homo sapiens OX=9606 GN=DNAH3 PE=2 SV=1 && PF12774:Hydrolytic ATP binding site of dynein motor region|PF08393:Dynein heavy chain, N-terminal region 2	-
SMESG000011813.1	6.35666	6.57142	5.41832	7.80744	6.87106	8.00125	7.87784	7.49801	9.50858	8.46333	8.11735	7.74726	SMESG000011813.1	dd_Smes_g4_13	3499245	3506981	+	1724	protein_coding	- && sp|P23258|TBG1_HUMAN Tubulin gamma-1 chain OS=Homo sapiens OX=9606 GN=TUBG1 PE=1 SV=2 && PF03953:Tubulin C-terminal domain|PF00091:Tubulin/FtsZ family, GTPase domain	Tubulin
SMESG000050981.1	6.99195	8.17771	8.12741	8.44883	6.44796	10.1691	7.61128	5.24269	9.81182	6.13354	8.83901	9.0485	SMESG000050981.1	dd_Smes_g4_3	12204506	12205357	-	852	protein_coding	- && sp|Q8R0F5|RBMX2_MOUSE RNA-binding motif protein, X-linked 2 OS=Mus musculus OX=10090 GN=Rbmx2 PE=1 SV=1 && PF00076:RNA recognition motif. (a.k.a. RRM, RBD, or RNP domain)	RRM_1
SMESG000053119.1	7.80745	8.33551	7.83873	7.59845	7.56972	6.25925	8.18927	8.35271	7.25436	6.84414	6.45522	7.13251	SMESG000053119.1	dd_Smes_g4_41	2086773	2100086	+	3160	protein_coding	- && sp|Q9UGI9|AAKG3_HUMAN 5'-AMP-activated protein kinase subunit gamma-3 OS=Homo sapiens OX=9606 GN=PRKAG3 PE=1 SV=3 && PF00571:CBS domain	CBS
SMESG000062556.1	9.46982	7.22566	7.17229	7.45385	4.50596	5.47565	6.93666	7.35403	10.0793	8.39253	6.25663	6.34099	SMESG000062556.1	dd_Smes_g4_56	503072	503789	+	635	protein_coding	- && sp|Q53RE8|ANR39_HUMAN Ankyrin repeat domain-containing protein 39 OS=Homo sapiens OX=9606 GN=ANKRD39 PE=1 SV=1 && PF12796:Ankyrin repeats (3 copies)	-
SMESG000072344.1	14.928	9.38193	8.2781	12.9423	10.9086	12.2908	12.1399	14.3817	9.89854	10.9948	11.211	10.7415	SMESG000072344.1	dd_Smes_g4_77	1766297	1766936	-	640	protein_coding	- && - && -	-
SMESG000052413.1	5.80591	6.94926	6.00142	7.00365	7.11279	5.93469	7.55461	5.89933	5.06033	7.01564	6.89177	6.93559	SMESG000052413.1	dd_Smes_g4_40	1601550	1609969	+	1239	protein_coding	- && sp|P51958|CDK1_CARAU Cyclin-dependent kinase 1 OS=Carassius auratus OX=7957 GN=cdk1 PE=2 SV=1 && PF00069:Protein kinase domain	Pkinase
SMESG000056045.1	8.95869	8.28101	7.98651	9.35475	9.65627	6.60428	7.32608	6.78889	7.36387	8.77092	7.42377	11.646	SMESG000056045.1	dd_Smes_g4_46	1822217	1828797	-	1286	protein_coding	- && sp|P41154|HSF_XENLA Heat shock factor protein OS=Xenopus laevis OX=8355 GN=hsf1 PE=2 SV=1 && PF00447:HSF-type DNA-binding	HSF_DNA-bind
SMESG000036783.1	9.3091	7.71989	8.6756	8.53424	8.72679	5.91988	6.30005	8.00752	7.04042	6.50722	7.32779	6.54146	SMESG000036783.1	dd_Smes_g4_260	434417	456408	+	2282	protein_coding	- && sp|Q29AK2|LMLN_DROPS Leishmanolysin-like peptidase OS=Drosophila pseudoobscura pseudoobscura OX=46245 GN=GA17800 PE=3 SV=1 && PF01457:Leishmanolysin	-
SMESG000019932.1	7.55703	7.08673	8.56299	7.8467	8.27946	7.93158	6.92477	7.11343	8.4486	10.6343	9.38674	9.23573	SMESG000019932.1	dd_Smes_g4_173	1126445	1137897	-	2350	protein_coding	- && sp|Q921G6|LRCH4_MOUSE Leucine-rich repeat and calponin homology domain-containing protein 4 OS=Mus musculus OX=10090 GN=Lrch4 PE=1 SV=1 && PF13855:Leucine rich repeat|PF00307:Calponin homology (CH) domain	CH
SMESG000021774.1	7.68675	8.29431	6.85761	7.77897	7.01518	6.1465	5.90248	8.4502	7.59849	8.92683	6.29325	7.13429	SMESG000021774.1	dd_Smes_g4_182	792782	794585	+	1762	protein_coding	- && sp|Q91WN1|DNJC9_MOUSE DnaJ homolog subfamily C member 9 OS=Mus musculus OX=10090 GN=Dnajc9 PE=1 SV=2 && -	-
SMESG000043115.1	7.72227	8.17137	7.99936	8.48658	8.05916	7.33065	8.37638	8.43912	8.46314	8.75412	7.97405	8.50015	SMESG000043115.1	dd_Smes_g4_305	104396	123301	+	2045	protein_coding	- && - && -	-
SMESG000012763.1	7.90268	6.68068	7.10997	6.95341	8.58975	6.62853	7.7954	7.95396	8.51049	8.17178	8.14277	7.73514	SMESG000012763.1	dd_Smes_g4_141	1482766	1489390	+	2425	protein_coding	- && sp|Q0P5I6|PR38A_BOVIN Pre-mRNA-splicing factor 38A OS=Bos taurus OX=9913 GN=PRPF38A PE=2 SV=1 && PF03371:PRP38 family	PRP38
SMESG000030085.1	10.384	8.24628	11.3452	7.84007	6.79274	9.8299	8.08392	8.41243	8.70311	9.32833	9.69485	8.30314	SMESG000030085.1	dd_Smes_g4_21	1165390	1168353	-	893	protein_coding	- && - && PF17830:STI1 domain	-
SMESG000065555.1	7.45423	7.47407	9.00425	7.01899	7.98775	8.82719	8.11452	8.03681	8.07303	8.69526	8.11229	9.47979	SMESG000065555.1	dd_Smes_g4_61	1355157	1356596	-	1440	protein_coding	- && - && PF04991:LicD family	-
SMESG000017778.1	9.5001	7.26817	6.49935	7.2634	8.39154	8.35855	11.8783	9.46487	8.91195	10.0811	8.97722	8.6007	SMESG000017778.1	dd_Smes_g4_162	1017687	1027343	+	1473	protein_coding	- && - && -	-
SMESG000068709.1	7.0354	7.85103	8.20732	8.89091	8.82691	7.60292	7.15713	6.75775	6.86192	7.90371	6.51747	8.26937	SMESG000068709.1	dd_Smes_g4_69	439742	463279	+	2684	protein_coding	- && - && -	-
SMESG000037637.1	6.30497	5.70235	6.34114	7.71405	8.05115	8.50343	4.74877	4.80192	5.30717	6.71464	5.60975	7.23606	SMESG000037637.1	dd_Smes_g4_26	3192607	3194255	+	1649	protein_coding	- && - && -	-
SMESG000080585.1	4.77662	6.74036	5.17583	5.72228	5.16574	5.81367	6.41898	6.06963	7.27367	7.18785	6.49983	8.1744	SMESG000080585.1	dd_Smes_g4_98	2270553	2272385	+	1706	protein_coding	- && sp|Q3B8N0|UFSP2_XENLA Ufm1-specific protease 2 OS=Xenopus laevis OX=8355 GN=ufsp2 PE=2 SV=1 && PF07910:Peptidase family C78	DUF1671
SMESG000057615.1	5.62716	7.19886	7.69587	8.79753	7.93372	10.4635	8.7172	6.86341	8.63533	5.91129	7.61206	7.62719	SMESG000057615.1	dd_Smes_g4_49	2473983	2475211	+	779	protein_coding	- && - && PF00134:Cyclin, N-terminal domain	-
SMESG000040243.1	7.64032	8.16196	8.67624	6.89172	7.69766	8.92255	9.34209	9.0713	9.19154	9.85767	7.80609	7.0988	SMESG000040243.1	dd_Smes_g4_28	952283	965221	-	2089	protein_coding	- && sp|Q9VCA2|ORCT_DROME Organic cation transporter protein OS=Drosophila melanogaster OX=7227 GN=Orct PE=1 SV=1 && PF00083:Sugar (and other) transporter	Sugar_tr
SMESG000014912.1	6.17281	8.60234	6.16984	6.82817	6.17622	9.85398	5.78469	7.17507	8.60819	6.67139	8.43877	8.67644	SMESG000014912.1	dd_Smes_g4_14	6744766	6798640	-	1047	protein_coding	- && - && -	-
SMESG000068256.1	7.50188	6.51848	11.1237	7.54597	9.74614	9.18308	11.7568	6.77563	9.54472	7.91884	8.1202	7.68486	SMESG000068256.1	dd_Smes_g4_68	2419899	2430552	-	869	protein_coding	- && sp|P12815|PDCD6_MOUSE Programmed cell death protein 6 OS=Mus musculus OX=10090 GN=Pdcd6 PE=1 SV=2 && PF13499:EF-hand domain pair	-
SMESG000028286.1	8.37755	8.44407	19.1475	10.5141	8.53053	7.31685	9.62627	6.86592	8.6539	24.9596	5.52465	5.38822	SMESG000028286.1	dd_Smes_g4_208	880738	881263	-	483	protein_coding	- && sp|P48375|FKB12_DROME Peptidyl-prolyl cis-trans isomerase Fkbp12 OS=Drosophila melanogaster OX=7227 GN=Fkbp12 PE=3 SV=2 && PF00254:FKBP-type peptidyl-prolyl cis-trans isomerase	FKBP_C
SMESG000029027.1	9.26765	8.60498	6.71997	6.6887	5.95035	7.87174	10.1383	7.86191	7.26845	6.13655	6.79205	5.54464	SMESG000029027.1	dd_Smes_g4_20	6898111	6899341	-	1231	protein_coding	- && - && -	-
SMESG000060912.1	7.14605	7.81319	7.97929	7.33186	7.15321	6.51085	7.38349	8.31394	7.83531	7.47113	9.4996	7.97234	SMESG000060912.1	dd_Smes_g4_53	1375651	1394560	+	1392	protein_coding	- && sp|Q05976|RB18A_LYMST Ras-related protein Rab-18A OS=Lymnaea stagnalis OX=6523 GN=RAB18A PE=2 SV=1 && PF00071:Ras family	Ras
SMESG000041965.1	9.82534	9.98042	8.12496	8.78754	9.45975	8.60826	9.69684	9.34606	10.8406	9.85531	8.2291	9.08591	SMESG000041965.1	dd_Smes_g4_2	326016	327708	-	1470	protein_coding	- && - && -	-
SMESG000074913.1	10.7764	8.34491	7.3673	9.45423	9.89651	8.57976	7.34718	7.55896	8.75854	7.6637	7.43005	7.76464	SMESG000074913.1	dd_Smes_g4_82	961737	978491	+	2498	protein_coding	- && sp|P08631|HCK_HUMAN Tyrosine-protein kinase HCK OS=Homo sapiens OX=9606 GN=HCK PE=1 SV=5 && PF00069:Protein kinase domain	Pkinase
SMESG000014979.1	9.50742	9.72487	7.4544	11.3066	8.53365	11.8573	10.3496	6.95442	9.08446	9.92014	7.35651	6.64565	SMESG000014979.1	dd_Smes_g4_14	7306319	7307162	+	798	protein_coding	- && sp|Q2FE21|Y2422_STAA3 Uncharacterized oxidoreductase SAUSA300_2422 OS=Staphylococcus aureus (strain USA300) OX=367830 GN=SAUSA300_2422 PE=3 SV=1 && PF00106:short chain dehydrogenase	adh_short
SMESG000045965.1	12.5802	5.33275	6.90297	5.26048	3.95073	5.72392	8.19113	6.51298	5.32863	5.19569	8.06353	8.83461	SMESG000045965.1	dd_Smes_g4_33	2398492	2399014	-	478	protein_coding	- && - && -	-
SMESG000065471.1	6.87918	6.74576	8.52336	8.08097	8.80943	7.73411	8.27546	8.03154	7.64207	8.67349	8.51331	9.65779	SMESG000065471.1	dd_Smes_g4_60	737242	741597	+	2410	protein_coding	- && - && PF00385:Chromo (CHRromatin Organisation MOdifier) domain|PF12796:Ankyrin repeats (3 copies)	Chromo
SMESG000070660.1	8.81007	7.50139	6.986	8.92909	8.43843	7.01798	7.79499	8.96242	9.20977	6.70365	8.27709	7.69776	SMESG000070660.1	dd_Smes_g4_72	767108	786812	-	1397	protein_coding	- && - && PF02410:Ribosomal silencing factor during starvation	DUF143
SMESG000045085.1	8.06332	7.82893	8.91451	8.72409	9.31003	7.93099	6.48364	6.10301	6.67873	7.05478	7.58911	6.26924	SMESG000045085.1	dd_Smes_g4_32	1941377	1944603	+	3227	protein_coding	- && sp|Q29451|MA2B1_BOVIN Lysosomal alpha-mannosidase OS=Bos taurus OX=9913 GN=MAN2B1 PE=1 SV=4 && PF09261:Alpha mannosidase middle domain|PF07748:Glycosyl hydrolases family 38 C-terminal domain|PF01074:Glycosyl hydrolases family 38 N-terminal domain	-
SMESG000007060.1	9.48016	6.4952	8.04448	7.33854	12.177	7.72997	7.28464	8.05873	5.97654	5.81865	7.19159	5.25147	SMESG000007060.1	dd_Smes_g4_122	1795382	1796288	+	907	protein_coding	- && - && -	-
SMESG000048337.1	7.33279	7.47564	6.89697	8.59385	6.86822	8.85668	7.92139	7.48237	6.47245	8.99272	7.67802	7.87424	SMESG000048337.1	dd_Smes_g4_36	3909955	3921549	+	2008	protein_coding	- && - && PF00441:Acyl-CoA dehydrogenase, C-terminal domain	-
SMESG000078850.1	9.12195	9.43781	9.84778	7.87236	10.3479	8.53597	8.95922	8.25565	8.70079	8.27846	9.21323	9.23642	SMESG000078850.1	dd_Smes_g4_92	1367440	1370464	+	3025	protein_coding	- && sp|Q0V9S9|DRC7_XENTR Dynein regulatory complex subunit 7 OS=Xenopus tropicalis OX=8364 GN=drc7 PE=2 SV=1 && -	-
SMESG000063232.1	9.1031	9.23032	8.74478	8.03404	9.71338	6.85556	7.71394	8.27108	7.91827	7.32696	7.47695	7.14413	SMESG000063232.1	dd_Smes_g4_58	2859604	2867867	+	1031	protein_coding	- && sp|O94766|B3GA3_HUMAN Galactosylgalactosylxylosylprotein 3-beta-glucuronosyltransferase 3 OS=Homo sapiens OX=9606 GN=B3GAT3 PE=1 SV=2 && PF03360:Glycosyltransferase family 43	-
SMESG000043049.1	7.48056	7.92381	8.36793	7.49346	8.50352	7.86311	8.05435	7.56714	8.09261	8.16426	7.77819	6.70248	SMESG000043049.1	dd_Smes_g4_304	85596	93963	+	2066	protein_coding	- && sp|Q09324|GCNT1_MOUSE Beta-1,3-galactosyl-O-glycosyl-glycoprotein beta-1,6-N-acetylglucosaminyltransferase OS=Mus musculus OX=10090 GN=Gcnt1 PE=1 SV=2 && PF02485:Core-2/I-Branching enzyme	-
SMESG000016336.1	8.82068	7.74669	7.99141	6.99874	5.6136	7.5979	9.5314	6.83423	9.12002	7.97154	9.06749	8.33039	SMESG000016336.1	dd_Smes_g4_157	177616	181662	+	1733	protein_coding	- && sp|Q9VH78|ALG12_DROME Probable Dol-P-Man:Man(7)GlcNAc(2)-PP-Dol alpha-1,6-mannosyltransferase OS=Drosophila melanogaster OX=7227 GN=Alg12 PE=2 SV=1 && PF03901:Alg9-like mannosyltransferase family	Glyco_transf_22
SMESG000063624.1	5.60346	7.143	5.79215	6.00036	5.28624	6.10124	4.75426	5.75564	7.75675	5.38646	6.17325	5.472	SMESG000063624.1	dd_Smes_g4_59	2458109	2461311	+	682	protein_coding	- && sp|Q568A0|PKRI1_DANRE PRKR-interacting protein 1 homolog OS=Danio rerio OX=7955 GN=prkrip1 PE=2 SV=1 && PF06658:Protein of unknown function (DUF1168)	-
SMESG000045466.1	11.2273	8.13764	9.7537	10.1264	8.47787	9.21223	7.89609	7.44386	9.52895	8.76857	9.78316	8.04622	SMESG000045466.1	dd_Smes_g4_32	5047318	5048290	+	891	protein_coding	- && sp|P0CM07|COFI_CRYNB Cofilin OS=Cryptococcus neoformans var. neoformans serotype D (strain B-3501A) OX=283643 GN=COF1 PE=3 SV=1 && -	-
SMESG000077481.1	6.29316	7.91662	8.87515	6.7622	7.15321	6.53133	6.05402	7.87231	7.48343	8.21917	8.64762	7.28887	SMESG000077481.1	dd_Smes_g4_8	1568618	1570405	-	1152	protein_coding	- && sp|P59941|SIR6_MOUSE NAD-dependent protein deacetylase sirtuin-6 OS=Mus musculus OX=10090 GN=Sirt6 PE=1 SV=1 && PF02146:Sir2 family	SIR2
SMESG000006044.1	11.9754	11.6903	8.88923	13.6496	7.20122	12.3374	7.18528	15.8976	7.78021	9.28896	11.5412	9.39237	SMESG000006044.1	dd_Smes_g4_11	4912367	4913055	+	596	protein_coding	- && sp|Q9Y3M2|CBY1_HUMAN Protein chibby homolog 1 OS=Homo sapiens OX=9606 GN=CBY1 PE=1 SV=1 && PF14645:Chibby family	-
SMESG000012606.1	9.85955	9.42751	8.39564	8.39269	8.30301	7.59468	7.74509	7.34867	7.21537	7.89967	6.69175	6.82194	SMESG000012606.1	dd_Smes_g4_140	394541	417728	-	2109	protein_coding	- && sp|O19094|OCTC_BOVIN Peroxisomal carnitine O-octanoyltransferase OS=Bos taurus OX=9913 GN=CROT PE=1 SV=1 && PF00755:Choline/Carnitine o-acyltransferase	-
SMESG000007049.1	9.33346	10.2725	9.07798	7.9695	10.1625	9.11496	8.91779	8.9644	9.63807	8.51897	8.43418	10.7515	SMESG000007049.1	dd_Smes_g4_122	1666229	1724032	+	13295	protein_coding	- && sp|Q9C0G6|DYH6_HUMAN Dynein axonemal heavy chain 6 OS=Homo sapiens OX=9606 GN=DNAH6 PE=2 SV=3 && PF18198:Dynein heavy chain AAA lid domain|PF17852:Dynein heavy chain AAA lid domain|PF12775:P-loop containing dynein motor region|PF12774:Hydrolytic ATP	Dynein_heavy
SMESG000059754.1	8.8383	7.95619	8.79569	7.56674	9.51175	7.54239	9.1899	7.4505	8.12832	9.5961	8.795	11.2241	SMESG000059754.1	dd_Smes_g4_50	2839435	2858391	+	3688	protein_coding	- && sp|O94972|TRI37_HUMAN E3 ubiquitin-protein ligase TRIM37 OS=Homo sapiens OX=9606 GN=TRIM37 PE=1 SV=2 && PF00643:B-box zinc finger	zf-B_box
SMESG000052862.1	6.07513	9.92306	6.97881	8.35838	9.15634	7.65298	9.59019	7.17436	8.95995	7.07126	8.47645	10.8834	SMESG000052862.1	dd_Smes_g4_410	1	19078	-	9556	protein_coding	- && sp|A0JP85|CNOT1_XENTR CCR4-NOT transcription complex subunit 1 OS=Xenopus tropicalis OX=8364 GN=cnot1 PE=2 SV=1 && PF16415:CCR4-NOT transcription complex subunit 1 CAF1-binding domain|PF16417:CCR4-NOT transcription complex subunit 1 TTP binding domai	Not1
SMESG000043345.1	7.07337	8.54567	7.93255	6.54555	6.06789	6.53542	4.06092	4.0257	5.06715	3.74672	6.64546	4.52942	SMESG000043345.1	dd_Smes_g4_30	1377946	1385755	-	1160	protein_coding	- && sp|Q68W49|Y683_RICTY Uncharacterized protein RT0683 OS=Rickettsia typhi (strain ATCC VR-144 / Wilmington) OX=257363 GN=RT0683 PE=3 SV=1 && PF04991:LicD family	-
SMESG000035847.1	6.84431	8.8916	6.88613	7.23883	8.98265	9.17873	6.53995	8.7002	7.51197	7.28146	8.22468	8.77094	SMESG000035847.1	dd_Smes_g4_255	437916	450538	+	1478	protein_coding	- && sp|Q3LGD4|RFP4A_DANRE Rab11 family-interacting protein 4A OS=Danio rerio OX=7955 GN=rab11fip4a PE=2 SV=1 && PF09457:FIP domain	-
SMESG000003788.1	7.57387	8.98118	7.76313	7.81719	11.2766	7.26226	7.2055	5.94006	5.91709	7.23662	6.31258	8.75864	SMESG000003788.1	dd_Smes_g4_111	1321034	1329501	-	1766	protein_coding	- && sp|Q5SSG4|GA2L2_MOUSE GAS2-like protein 2 OS=Mus musculus OX=10090 GN=Gas2l2 PE=1 SV=1 && PF00307:Calponin homology (CH) domain|PF02187:Growth-Arrest-Specific Protein 2 Domain	CH
SMESG000007514.1	6.92625	10.0612	6.27508	6.09879	16.102	8.7296	8.704	7.32902	7.60519	6.65803	14.2132	11.3026	SMESG000007514.1	dd_Smes_g4_124	1579881	1598512	-	2207	protein_coding	- && sp|P50605|SDC_CAEEL Probable syndecan OS=Caenorhabditis elegans OX=6239 GN=sdn-1 PE=1 SV=1 && PF01034:Syndecan domain	-
SMESG000031290.1	11.5835	7.71766	9.33529	9.64552	6.19736	8.81146	8.8694	10.5803	8.49885	8.63093	7.7165	7.4192	SMESG000031290.1	dd_Smes_g4_223	441034	442178	-	1145	protein_coding	- && - && -	-
SMESG000022974.1	8.97004	8.74961	9.11923	9.25157	10.2797	8.47836	5.73977	6.07867	4.81978	5.44635	6.44543	5.9554	SMESG000022974.1	dd_Smes_g4_18	424561	440866	+	1748	protein_coding	- && sp|O22042|M3K3_ARATH Mitogen-activated protein kinase kinase kinase 3 OS=Arabidopsis thaliana OX=3702 GN=ANP3 PE=1 SV=1 && PF12796:Ankyrin repeats (3 copies)|PF00069:Protein kinase domain|PF13637:Ankyrin repeats (many copies)	Pkinase
SMESG000001290.1	6.74036	7.96368	7.27187	7.36233	6.318	6.88173	6.02542	6.55819	7.21055	7.19187	6.97069	7.21544	SMESG000001290.1	dd_Smes_g4_105	1277150	1344127	-	1259	protein_coding	- && sp|B0KMR5|NUDC_PSEPG NAD-capped RNA hydrolase NudC OS=Pseudomonas putida (strain GB-1) OX=76869 GN=nudC PE=3 SV=1 && PF00293:NUDIX domain	NUDIX
SMESG000004538.1	7.1068	7.42731	7.93516	6.26358	6.60296	6.80952	7.05894	8.79504	7.19323	6.69368	6.15095	7.52584	SMESG000004538.1	dd_Smes_g4_114	1780373	1790976	-	1716	protein_coding	- && sp|P49847|TAF6_DROME Transcription initiation factor TFIID subunit 6 OS=Drosophila melanogaster OX=7227 GN=Taf6 PE=1 SV=2 && PF07571:TAF6 C-terminal HEAT repeat domain	-
SMESG000075448.1	5.67811	6.89574	7.23787	6.24503	6.40228	5.6186	7.92986	7.10473	6.63078	6.42611	7.71545	6.96991	SMESG000075448.1	dd_Smes_g4_83	2372596	2375074	+	2029	protein_coding	- && sp|Q11188|YPD9_CAEEL Uncharacterized protein C05D11.9 OS=Caenorhabditis elegans OX=6239 GN=C05D11.9 PE=4 SV=2 && PF06978:Ribonucleases P/MRP protein subunit POP1|PF08170:POPLD (NUC188) domain	-
SMESG000030780.1	9.84662	7.49423	7.8656	7.11061	6.8889	7.13357	9.44277	9.15554	9.26327	10.2987	8.55191	9.07165	SMESG000030780.1	dd_Smes_g4_21	5589577	5591254	+	1678	protein_coding	- && - && PF04130:Gamma tubulin complex component C-terminal	-
SMESG000048855.1	6.95368	7.92809	7.32924	7.1506	5.6297	6.44581	7.78679	7.72193	7.55105	7.11036	8.2091	7.24607	SMESG000048855.1	dd_Smes_g4_37	2053901	2071769	-	1972	protein_coding	- && sp|Q1LZ75|ERCC1_BOVIN DNA excision repair protein ERCC-1 OS=Bos taurus OX=9913 GN=ERCC1 PE=2 SV=1 && PF03834:Binding domain of DNA repair protein Ercc1 (rad10/Swi10)	-
SMESG000047321.1	6.27207	7.11734	8.41538	7.28812	8.67055	6.57214	7.8224	7.00294	7.48192	6.9599	6.4864	6.75044	SMESG000047321.1	dd_Smes_g4_35	1464058	1470088	+	1353	protein_coding	- && - && -	-
SMESG000024323.1	10.4656	9.33778	8.67653	9.01762	7.55759	8.3944	8.95139	7.90921	8.71833	7.22645	10.2257	9.4009	SMESG000024323.1	dd_Smes_g4_198	757481	771105	-	2105	protein_coding	- && sp|Q6INU8|TT30A_XENLA Tetratricopeptide repeat protein 30A OS=Xenopus laevis OX=8355 GN=ttc30a PE=2 SV=1 && PF12895:Anaphase-promoting complex, cyclosome, subunit 3	-
SMESG000040931.1	7.27762	6.77263	5.69973	8.93521	5.92057	7.98673	6.2456	5.61088	6.77934	7.16105	6.0334	5.2317	SMESG000040931.1	dd_Smes_g4_29	1970524	1973442	+	2919	protein_coding	- && - && -	-
SMESG000045956.1	9.54763	9.41286	8.98373	9.78751	8.95613	8.64545	9.41542	9.636	8.83748	10.2711	9.69929	8.92634	SMESG000045956.1	dd_Smes_g4_33	2315772	2341584	-	2690	protein_coding	- && - && -	-
SMESG000027009.1	6.69315	7.41511	6.9424	8.65606	9.40052	6.11557	6.97197	6.42736	8.14698	7.86199	8.18847	9.27632	SMESG000027009.1	dd_Smes_g4_1	6117964	6123875	-	1948	protein_coding	- && - && -	-
SMESG000033549.1	7.90437	9.53564	9.36879	7.71711	9.20077	8.96877	8.43219	8.6772	9.99797	9.54889	9.70508	11.3127	SMESG000033549.1	dd_Smes_g4_23	3488700	3542420	+	14554	protein_coding	- && sp|A0A0R4IES7|K1109_DANRE Transmembrane protein KIAA1109 homolog OS=Danio rerio OX=7955 GN=si:ch211-233a24.2 PE=3 SV=1 && PF10479:Fragile site-associated protein C-terminus	-
SMESG000078530.1	9.29053	8.82083	8.36866	6.80433	8.86892	6.14177	8.71384	7.44213	7.90467	8.05699	5.95167	6.66799	SMESG000078530.1	dd_Smes_g4_91	1438278	1441130	+	1355	protein_coding	- && sp|Q8IUF1|CBWD2_HUMAN COBW domain-containing protein 2 OS=Homo sapiens OX=9606 GN=CBWD2 PE=2 SV=1 && PF07683:Cobalamin synthesis protein cobW C-terminal domain|PF02492:CobW/HypB/UreG, nucleotide-binding domain	-
SMESG000051238.1	6.37747	6.39547	6.96032	8.06588	5.24129	6.27139	7.01286	6.43257	8.23898	6.94442	6.08009	7.46742	SMESG000051238.1	dd_Smes_g4_3	2043673	2045999	-	1736	protein_coding	- && - && PF04042:DNA polymerase alpha/epsilon subunit B	-
SMESG000080982.1	9.52946	8.56525	9.81108	12.3141	8.18299	10.6291	8.65942	4.77345	9.49676	9.17329	9.28142	7.4249	SMESG000080982.1	dd_Smes_g4_9	9182107	9187887	-	2070	protein_coding	- && - && -	-
SMESG000024922.1	10.3513	11.6837	10.2011	9.18022	10.15	9.62973	8.71509	9.85845	6.65679	6.49869	9.44674	10.7587	SMESG000024922.1	dd_Smes_g4_19	4296029	4330803	-	2492	protein_coding	- && - && -	-
SMESG000026789.1	8.737	10.8408	9.34716	9.7141	9.19016	8.51062	11.6768	13.0218	11.9294	10.9905	10.527	10.2541	SMESG000026789.1	dd_Smes_g4_1	4381635	4383583	-	1949	protein_coding	- && - && -	-
SMESG000023690.1	6.83087	6.50955	5.49466	6.57388	6.61836	5.14371	6.42195	5.63363	5.41242	5.48848	5.54758	6.90892	SMESG000023690.1	dd_Smes_g4_193	254446	257160	+	2715	protein_coding	- && sp|Q5HZL5|B3G5A_XENLA Lactosylceramide 1,3-N-acetyl-beta-D-glucosaminyltransferase A OS=Xenopus laevis OX=8355 GN=b3gnt5-a PE=2 SV=1 && PF01762:Galactosyltransferase	Galactosyl_T
SMESG000056724.1	7.14563	10.1612	7.6338	7.55658	9.00665	10.264	8.74565	9.7215	8.25912	8.10777	7.37658	8.09962	SMESG000056724.1	dd_Smes_g4_47	3463462	3465027	+	1455	protein_coding	- && - && -	-
SMESG000029205.1	6.3077	8.06111	8.00287	7.06807	9.02405	7.67317	8.82368	7.41859	6.97629	7.48064	8.51112	9.92381	SMESG000029205.1	dd_Smes_g4_211	341156	378130	+	5720	protein_coding	- && sp|Q1ECV4|TTLL3_DANRE Tubulin monoglycylase TTLL3 OS=Danio rerio OX=7955 GN=ttll3 PE=2 SV=1 && PF03184:DDE superfamily endonuclease|PF03133:Tubulin-tyrosine ligase family	TTL
SMESG000022409.1	5.44964	5.39482	5.83434	5.59207	6.68871	6.1689	7.83919	6.97293	7.80326	7.57067	10.9868	9.90582	SMESG000022409.1	dd_Smes_g4_187	192576	193730	+	1155	protein_coding	- && - && -	-
SMESG000037146.1	4.6996	6.06212	8.46656	6.03724	7.00722	5.36243	4.75047	4.3457	3.60846	4.27521	5.46049	5.05949	SMESG000037146.1	dd_Smes_g4_266	153466	155474	+	2009	protein_coding	- && sp|Q03626|MUG1_RAT Murinoglobulin-1 OS=Rattus norvegicus OX=10116 GN=Mug1 PE=2 SV=1 && PF17789:Macroglobulin domain MG4|PF17791:Macroglobulin domain MG3	-
SMESG000033128.1	9.70473	9.39858	9.80567	8.86863	10.0898	8.64975	9.54496	8.91583	10.4641	8.90894	9.40795	12.0566	SMESG000033128.1	dd_Smes_g4_237	45096	101208	+	14043	protein_coding	- && sp|P0C6F1|DYH2_MOUSE Dynein axonemal heavy chain 2 OS=Mus musculus OX=10090 GN=Dnah2 PE=1 SV=1 && PF12774:Hydrolytic ATP binding site of dynein motor region|PF12780:P-loop containing dynein motor region D4|PF03028:Dynein heavy chain region D6 P-loop	Dynein_heavy
SMESG000005077.1	5.5533	5.87726	5.51069	7.45408	7.91659	7.15324	5.9243	5.5507	4.9047	8.53818	5.03915	7.56939	SMESG000005077.1	dd_Smes_g4_116	172686	181604	+	1012	protein_coding	- && - && PF18139:SLOG in TRPM	-
SMESG000051829.1	9.5256	8.97488	8.87499	8.14232	10.2017	8.7587	8.75461	7.86475	8.81484	9.02079	8.8029	10.9571	SMESG000051829.1	dd_Smes_g4_3	7163722	7208614	-	14018	protein_coding	- && sp|Q8IVF4|DYH10_HUMAN Dynein axonemal heavy chain 10 OS=Homo sapiens OX=9606 GN=DNAH10 PE=1 SV=4 && PF12781:ATP-binding dynein motor region|PF17857:AAA+ lid domain|PF12774:Hydrolytic ATP binding site of dynein motor region|PF03028:Dynein heavy chain	Dynein_heavy
SMESG000075584.1	5.097	4.40355	8.10139	6.06865	7.61661	9.70153	7.7823	11.8377	7.69257	2.98619	10.4767	6.04401	SMESG000075584.1	dd_Smes_g4_84	992859	995080	-	1698	protein_coding	- && sp|Q9QYI3|DNJC7_MOUSE DnaJ homolog subfamily C member 7 OS=Mus musculus OX=10090 GN=Dnajc7 PE=1 SV=2 && PF00226:DnaJ domain|PF07719:Tetratricopeptide repeat|PF13414:TPR repeat	DnaJ
SMESG000076766.1	7.54557	8.57898	8.63579	7.78486	9.22003	7.59192	6.30831	7.99637	9.25984	7.33591	7.51574	7.85875	SMESG000076766.1	dd_Smes_g4_87	393765	396958	-	931	protein_coding	- && - && -	-
SMESG000047416.1	7.975	9.17048	6.471	8.5732	7.43438	8.0887	6.11367	5.2754	5.87398	7.20435	8.4542	8.0804	SMESG000047416.1	dd_Smes_g4_35	2324836	2382581	-	1501	protein_coding	- && sp|Q7TNE1|SUCHY_MOUSE Succinate--hydroxymethylglutarate CoA-transferase OS=Mus musculus OX=10090 GN=Sugct PE=1 SV=2 && PF02515:CoA-transferase family III	CoA_transf_3
SMESG000019280.1	8.22186	8.79245	9.99119	8.53256	9.49507	8.18654	7.91324	7.42591	7.8069	7.80029	8.30488	7.49044	SMESG000019280.1	dd_Smes_g4_16	6331922	6339678	+	1121	protein_coding	- && sp|Q8C790|F221A_MOUSE Protein FAM221A OS=Mus musculus OX=10090 GN=Fam221a PE=1 SV=1 && PF14753:Protein FAM221A/B	-
SMESG000002944.1	8.51283	10.7348	9.14233	7.27438	6.94213	9.75552	10.35	9.31965	9.85002	10.6195	10.3042	8.56502	SMESG000002944.1	dd_Smes_g4_10	4746416	4767420	+	1525	protein_coding	- && - && PF09744:JNK_SAPK-associated protein-1	-
SMESG000014860.1	7.97155	7.83397	8.02025	12.2969	8.32004	7.81569	12.0764	11.1997	9.34102	10.397	11.3549	9.17072	SMESG000014860.1	dd_Smes_g4_14	760876	765504	-	846	protein_coding	- && - && -	-
SMESG000067276.1	6.25918	8.25523	8.01173	7.36057	7.39052	7.93552	8.26331	7.97867	7.9316	6.65146	7.34198	8.1743	SMESG000067276.1	dd_Smes_g4_65	498131	503346	+	1688	protein_coding	- && sp|O94888|UBXN7_HUMAN UBX domain-containing protein 7 OS=Homo sapiens OX=9606 GN=UBXN7 PE=1 SV=2 && PF13899:Thioredoxin-like|PF00789:UBX domain|PF14555:UBA-like domain	UBX
SMESG000057514.1	7.34329	7.84464	9.33319	8.33645	8.84648	7.93315	8.66928	7.59767	8.59381	6.62972	7.54354	9.30795	SMESG000057514.1	dd_Smes_g4_49	1722771	1762612	+	4347	protein_coding	- && - && PF12796:Ankyrin repeats (3 copies)|PF13637:Ankyrin repeats (many copies)	-
SMESG000000836.1	6.90547	7.53364	6.98044	6.3776	7.62236	7.99625	7.26947	7.85015	8.3951	7.3421	7.95841	9.50271	SMESG000000836.1	dd_Smes_g4_103	1427339	1463580	-	4940	protein_coding	- && sp|A2AJ88|PLPL7_MOUSE Patatin-like phospholipase domain-containing protein 7 OS=Mus musculus OX=10090 GN=Pnpla7 PE=1 SV=1 && PF01734:Patatin-like phospholipase|PF00027:Cyclic nucleotide-binding domain	cNMP_binding
SMESG000058631.1	13.132	9.25117	9.69172	9.29098	7.33294	7.59054	8.7616	10.7129	11.1585	17.2901	10.7273	8.14287	SMESG000058631.1	dd_Smes_g4_4	2553774	2575511	-	398	protein_coding	- && - && -	-
SMESG000045289.1	7.58927	8.82209	8.22277	7.77591	9.27907	7.95031	8.50274	7.70513	6.24452	7.49713	7.59855	7.52653	SMESG000045289.1	dd_Smes_g4_32	3628447	3657885	-	2029	protein_coding	- && - && PF00928:Adaptor complexes medium subunit family	Adap_comp_sub
SMESG000048104.1	8.23078	8.56375	7.58702	8.20441	7.84037	7.30087	7.41837	7.54943	7.14809	8.32463	8.32661	6.98539	SMESG000048104.1	dd_Smes_g4_36	1803572	1819933	+	3810	protein_coding	- && sp|Q5I0D1|GLOD4_RAT Glyoxalase domain-containing protein 4 OS=Rattus norvegicus OX=10116 GN=Glod4 PE=1 SV=1 && -	-
SMESG000071114.1	7.24041	7.03726	8.05446	7.56198	6.84601	8.48016	7.78793	10.0687	8.01349	9.68148	7.73056	7.83254	SMESG000071114.1	dd_Smes_g4_73	2649456	2650201	-	652	protein_coding	- && - && -	-
SMESG000035932.1	6.34945	6.53603	6.36777	7.74328	9.53761	7.90153	9.1178	8.29711	10.0477	9.65986	9.74045	7.55446	SMESG000035932.1	dd_Smes_g4_257	140676	142495	+	1248	protein_coding	- && sp|Q80YD6|SRGEF_MOUSE Secretion-regulating guanine nucleotide exchange factor OS=Mus musculus OX=10090 GN=Sergef PE=2 SV=2 && PF13540:Regulator of chromosome condensation (RCC1) repeat|PF00415:Regulator of chromosome condensation (RCC1) repeat	-
SMESG000066536.1	6.91365	7.73764	8.80521	7.80995	9.74755	7.93858	7.89103	8.21441	9.74073	8.16393	9.51499	10.3542	SMESG000066536.1	dd_Smes_g4_63	806648	866687	+	4861	protein_coding	- && sp|Q5T5U3|RHG21_HUMAN Rho GTPase-activating protein 21 OS=Homo sapiens OX=9606 GN=ARHGAP21 PE=1 SV=2 && PF00620:RhoGAP domain|PF17820:PDZ domain	RhoGAP
SMESG000058756.1	6.01748	7.3277	7.52043	6.21079	8.73357	7.26317	10.137	9.47629	8.22703	11.0049	10.7736	8.30295	SMESG000058756.1	dd_Smes_g4_4	3609735	3621310	+	2064	protein_coding	- && sp|Q33E94|RFX4_HUMAN Transcription factor RFX4 OS=Homo sapiens OX=9606 GN=RFX4 PE=1 SV=2 && PF02257:RFX DNA-binding domain	RFX_DNA_binding
SMESG000049001.1	6.82907	7.44945	8.92311	6.76927	7.55583	6.92643	8.01325	7.44071	9.10422	8.79123	9.10836	7.07758	SMESG000049001.1	dd_Smes_g4_37	3366362	3368881	-	1901	protein_coding	- && sp|Q5RBG4|KAT5_PONAB Histone acetyltransferase KAT5 OS=Pongo abelii OX=9601 GN=KAT5 PE=2 SV=1 && PF11717:RNA binding activity-knot of a chromodomain|PF01853:MOZ/SAS family|PF17772:MYST family zinc finger domain	MOZ_SAS
SMESG000054104.1	7.40241	9.05477	8.46667	7.18467	9.88889	8.19721	8.88846	8.95615	10.2665	9.63049	9.53362	11.3967	SMESG000054104.1	dd_Smes_g4_42	560606	613415	+	16209	protein_coding	- && sp|O95714|HERC2_HUMAN E3 ubiquitin-protein ligase HERC2 OS=Homo sapiens OX=9606 GN=HERC2 PE=1 SV=2 && PF00632:HECT-domain (ubiquitin-transferase)|PF06701:Mib_herc2|PF00415:Regulator of chromosome condensation (RCC1) repeat	HECT
SMESG000014888.1	8.15729	7.91913	6.67458	8.92672	9.18059	9.49285	7.29082	9.66834	8.73127	7.58911	7.70103	6.63973	SMESG000014888.1	dd_Smes_g4_14	6639958	6647314	+	1309	protein_coding	- && sp|Q5PPX0|PPR42_XENLA Protein phosphatase 1 regulatory subunit 42 OS=Xenopus laevis OX=8355 GN=ppp1r42 PE=2 SV=1 && PF12799:Leucine Rich repeats (2 copies)	-
SMESG000039017.1	6.04295	8.6415	7.2771	7.38899	8.23003	8.50413	6.04374	5.50342	6.80312	7.33684	7.45209	8.217	SMESG000039017.1	dd_Smes_g4_27	4180150	4188874	+	1488	protein_coding	- && sp|Q5M7W7|SYPM_RAT Probable proline--tRNA ligase, mitochondrial OS=Rattus norvegicus OX=10116 GN=Pars2 PE=2 SV=1 && PF00587:tRNA synthetase class II core domain (G, H, P, S and T)	tRNA-synt_2b
SMESG000005044.1	8.52353	8.81655	8.20393	9.07137	9.4475	8.30492	7.39241	6.9664	6.5927	8.0788	8.07938	8.25318	SMESG000005044.1	dd_Smes_g4_116	77436	91006	+	2011	protein_coding	- && sp|O89110|CASP8_MOUSE Caspase-8 OS=Mus musculus OX=10090 GN=Casp8 PE=1 SV=1 && PF00656:Caspase domain	Peptidase_C14
SMESG000068114.1	7.89468	8.09223	8.74145	10.976	6.81258	10.6537	7.72002	7.73467	8.39699	6.65233	6.63572	8.12554	SMESG000068114.1	dd_Smes_g4_68	1348329	1349275	-	840	protein_coding	- && - && -	-
SMESG000069895.1	7.70856	5.8689	7.31022	7.21776	6.86516	6.14479	8.75064	8.48819	8.21853	9.11533	8.95439	9.1864	SMESG000069895.1	dd_Smes_g4_6	9289323	9309269	+	2384	protein_coding	- && - && PF00095:WAP-type (Whey Acidic Protein) 'four-disulfide core'|PF00041:Fibronectin type III domain	fn3
SMESG000006322.1	10.46	10.044	10.1341	10.2626	8.13008	7.53313	8.28726	8.5716	9.92596	8.66138	8.75102	8.92308	SMESG000006322.1	dd_Smes_g4_11	7087347	7096344	-	908	protein_coding	- && sp|P97447|FHL1_MOUSE Four and a half LIM domains protein 1 OS=Mus musculus OX=10090 GN=Fhl1 PE=1 SV=3 && PF00412:LIM domain	LIM
SMESG000038945.1	9.14487	8.21194	8.24974	7.51231	7.78811	10.1185	9.32142	10.6123	8.5985	7.42428	12.4561	12.0581	SMESG000038945.1	dd_Smes_g4_27	3420779	3421454	-	676	protein_coding	- && - && -	-
SMESG000018308.1	6.61612	8.33581	6.93217	7.71717	7.38766	7.85427	8.14336	8.64654	7.8634	7.96006	8.25015	5.38666	SMESG000018308.1	dd_Smes_g4_167	819630	846859	-	1495	protein_coding	- && sp|B2KI79|DOPP1_RHIFE Dolichyldiphosphatase 1 OS=Rhinolophus ferrumequinum OX=59479 GN=DOLPP1 PE=3 SV=1 && PF01569:PAP2 superfamily	-
SMESG000050320.1	10.6306	8.88559	9.32687	9.72434	6.93044	8.0866	6.77398	10.382	7.15622	8.11614	8.34412	8.72204	SMESG000050320.1	dd_Smes_g4_39	2509115	2509981	+	867	protein_coding	- && - && PF00175:Oxidoreductase NAD-binding domain	NAD_binding_1
SMESG000077649.1	7.46765	9.03233	7.30449	8.31095	6.47428	7.14131	7.75751	9.14712	13.6868	8.91804	10.0406	10.5516	SMESG000077649.1	dd_Smes_g4_8	3237509	3241876	-	1317	protein_coding	- && sp|Q5F389|WWOX_CHICK WW domain-containing oxidoreductase OS=Gallus gallus OX=9031 GN=WWOX PE=2 SV=2 && PF00106:short chain dehydrogenase	adh_short
SMESG000027149.1	7.24988	8.18848	8.24873	8.97669	6.23042	6.46668	9.12345	8.23534	8.42516	7.57407	7.26983	7.45769	SMESG000027149.1	dd_Smes_g4_1	6970093	6971231	+	1093	protein_coding	- && sp|Q60803|TRAF3_MOUSE TNF receptor-associated factor 3 OS=Mus musculus OX=10090 GN=Traf3 PE=1 SV=2 && -	-
SMESG000023579.1	6.86212	8.34695	8.06173	7.42717	7.03691	7.77819	10.0411	8.75535	9.09279	8.4653	7.77375	9.34181	SMESG000023579.1	dd_Smes_g4_192	168456	196285	+	5782	protein_coding	- && sp|D4A7V9|E2AK4_RAT eIF-2-alpha kinase GCN2 OS=Rattus norvegicus OX=10116 GN=Eif2ak4 PE=3 SV=2 && PF13393:Histidyl-tRNA synthetase|PF05773:RWD domain|PF00069:Protein kinase domain	Pkinase
SMESG000055190.1	7.98544	7.0272	6.84134	7.37819	9.09362	6.69615	6.93335	8.26392	7.51311	7.35185	9.65416	9.88542	SMESG000055190.1	dd_Smes_g4_44	4251975	4287501	+	4103	protein_coding	- && sp|Q9C0E2|XPO4_HUMAN Exportin-4 OS=Homo sapiens OX=9606 GN=XPO4 PE=1 SV=2 && -	-
SMESG000004032.1	12.3527	8.30055	10.215	12.204	12.8049	9.70704	7.87433	8.8451	7.88892	7.99158	7.98467	7.29267	SMESG000004032.1	dd_Smes_g4_112	1310419	1310923	-	505	protein_coding	- && - && -	-
SMESG000035645.1	11.9419	7.76691	9.4415	8.45921	9.65401	8.55214	9.96934	12.1947	9.6113	9.69435	9.83333	10.1521	SMESG000035645.1	dd_Smes_g4_252	610380	624385	+	1393	protein_coding	- && sp|Q8NA23|WDR31_HUMAN WD repeat-containing protein 31 OS=Homo sapiens OX=9606 GN=WDR31 PE=1 SV=1 && -	-
SMESG000029863.1	6.71834	7.4166	8.90669	7.43772	6.51525	6.21924	9.51908	8.60427	6.56817	8.63976	7.20127	8.19952	SMESG000029863.1	dd_Smes_g4_218	395743	408868	-	1054	protein_coding	- && sp|Q91WU6|ZDHC7_MOUSE Palmitoyltransferase ZDHHC7 OS=Mus musculus OX=10090 GN=Zdhhc7 PE=1 SV=1 && PF01529:DHHC palmitoyltransferase	-
SMESG000076269.1	8.84441	7.2379	7.47428	7.66196	7.87664	6.74897	7.66605	9.01488	7.34616	7.12164	6.81619	6.63764	SMESG000076269.1	dd_Smes_g4_86	1409523	1415400	-	2027	protein_coding	- && - && PF00097:Zinc finger, C3HC4 type (RING finger)	zf-C3HC4
SMESG000000524.1	7.27513	8.00909	8.21699	7.22677	9.07099	7.51829	9.89495	8.80746	10.1352	9.15835	9.64897	12.0165	SMESG000000524.1	dd_Smes_g4_101	459414	557421	+	10220	protein_coding	- && sp|Q25452|CAC1M_MUSDO Muscle calcium channel subunit alpha-1 OS=Musca domestica OX=7370 PE=2 SV=1 && PF00520:Ion transport protein|PF16905:Voltage-dependent L-type calcium channel, IQ-associated|PF08763:Voltage gated calcium channel IQ domain	Ion_trans
SMESG000041335.1	5.89464	5.50881	6.08131	4.31788	6.70158	5.97868	8.72184	7.65	7.31578	6.1119	7.63868	6.62554	SMESG000041335.1	dd_Smes_g4_29	5026671	5046541	-	1964	protein_coding	- && sp|Q9JHI4|S13A1_MOUSE Solute carrier family 13 member 1 OS=Mus musculus OX=10090 GN=Slc13a1 PE=2 SV=2 && PF00939:Sodium:sulfate symporter transmembrane region	Na_sulph_symp
SMESG000077060.1	6.88521	6.57936	7.76407	6.98181	9.6059	8.16239	6.57038	7.59161	8.00138	7.98539	8.82157	9.7661	SMESG000077060.1	dd_Smes_g4_88	400137	401588	-	1257	protein_coding	- && sp|O01541|SYAC_CAEEL Alanine--tRNA ligase, cytoplasmic OS=Caenorhabditis elegans OX=6239 GN=aars-2 PE=2 SV=1 && PF01411:tRNA synthetases class II (A)	-
SMESG000077981.1	9.1348	6.57321	7.5341	8.03506	8.7401	8.29233	8.56067	9.99007	7.9687	8.54246	8.72772	9.09178	SMESG000077981.1	dd_Smes_g4_8	6871518	6922852	+	2344	protein_coding	- && - && PF00373:FERM central domain|PF09379:FERM N-terminal domain	Band_41
SMESG000079761.1	8.89748	6.45156	8.63402	8.32356	7.34966	8.60995	8.54904	7.59879	8.65172	8.31691	6.22676	6.66354	SMESG000079761.1	dd_Smes_g4_95	1603877	1610732	-	1238	protein_coding	- && - && PF00001:7 transmembrane receptor (rhodopsin family)	7tm_1
SMESG000022202.1	8.45659	5.75145	7.12888	6.48265	8.23481	5.70423	7.46285	7.56377	6.96512	7.97459	7.49346	7.46065	SMESG000022202.1	dd_Smes_g4_185	417784	423398	-	1369	protein_coding	- && - && -	-
SMESG000027896.1	8.2986	9.63505	8.65768	10.1987	10.3398	8.91412	8.00453	9.10812	7.73139	6.96319	7.57388	7.89335	SMESG000027896.1	dd_Smes_g4_205	921122	934256	+	1605	protein_coding	- && - && -	-
SMESG000055481.1	9.49502	10.4715	7.5204	7.70799	8.50694	7.69181	10.7388	8.35307	8.38317	9.39444	9.92094	9.72383	SMESG000055481.1	dd_Smes_g4_45	1936135	1949823	+	1823	protein_coding	- && sp|Q8TDX7|NEK7_HUMAN Serine/threonine-protein kinase Nek7 OS=Homo sapiens OX=9606 GN=NEK7 PE=1 SV=1 && PF00069:Protein kinase domain|PF12330:Haspin like kinase domain	Pkinase
SMESG000026757.1	8.49827	9.34783	8.31085	6.61278	8.7287	7.19535	8.0846	7.65331	9.10303	9.52485	9.51262	9.26551	SMESG000026757.1	dd_Smes_g4_1	4128857	4136613	-	1521	protein_coding	- && sp|Q9BYV8|CEP41_HUMAN Centrosomal protein of 41 kDa OS=Homo sapiens OX=9606 GN=CEP41 PE=1 SV=1 && PF00581:Rhodanese-like domain	Rhodanese
SMESG000072739.1	7.10816	8.00354	7.64005	7.88632	7.44137	7.81733	9.62241	8.13905	8.82148	7.23384	7.20147	7.97067	SMESG000072739.1	dd_Smes_g4_78	1825621	1842121	+	3376	protein_coding	- && sp|O00192|ARVC_HUMAN Armadillo repeat protein deleted in velo-cardio-facial syndrome OS=Homo sapiens OX=9606 GN=ARVCF PE=1 SV=1 && -	-
SMESG000060418.1	5.96231	6.73738	6.56754	8.11178	7.84985	7.5119	8.64547	8.66665	7.38898	7.82645	7.54433	7.83466	SMESG000060418.1	dd_Smes_g4_51	812267	834723	+	2413	protein_coding	- && sp|Q9W6S3|SIN1_CHICK Target of rapamycin complex 2 subunit MAPKAP1 OS=Gallus gallus OX=9031 GN=MAPKAP1 PE=2 SV=1 && PF16978:SAPK-interacting protein 1 (Sin1), middle CRIM domain	-
SMESG000059008.1	6.846	7.77858	6.17588	8.15365	6.16829	7.06985	7.18141	7.1201	9.3541	7.00949	7.20156	7.19612	SMESG000059008.1	dd_Smes_g4_4	5521722	5528083	-	2709	protein_coding	- && sp|Q8CHK3|MBOA7_MOUSE Lysophospholipid acyltransferase 7 OS=Mus musculus OX=10090 GN=Mboat7 PE=1 SV=1 && PF03062:MBOAT, membrane-bound O-acyltransferase family	MBOAT
SMESG000005182.1	11.5067	9.83314	6.5849	10.5704	7.98103	7.2308	8.89524	10.443	7.94572	11.4765	10.1616	9.6168	SMESG000005182.1	dd_Smes_g4_117	2012420	2017928	-	1348	protein_coding	- && sp|Q8N157|AHI1_HUMAN Jouberin OS=Homo sapiens OX=9606 GN=AHI1 PE=1 SV=1 && PF00018:SH3 domain	SH3_1
SMESG000047551.1	7.22583	7.08936	6.64557	6.91776	8.18309	6.2142	8.0902	8.35434	8.94	8.57491	7.9866	8.41405	SMESG000047551.1	dd_Smes_g4_35	3475880	3501682	-	4091	protein_coding	- && sp|O95696|BRD1_HUMAN Bromodomain-containing protein 1 OS=Homo sapiens OX=9606 GN=BRD1 PE=1 SV=1 && PF13831:PHD-finger|PF13832:PHD-zinc-finger like domain|PF00855:PWWP domain|PF00439:Bromodomain|PF10513:Enhancer of polycomb-like	Bromodomain
SMESG000076131.1	9.77185	10.4395	9.38408	10.4297	11.4635	9.6828	10.1472	8.67672	12.2456	9.16236	8.98022	9.08896	SMESG000076131.1	dd_Smes_g4_85	844187	850591	+	1248	protein_coding	- && sp|Q5ZL21|MMAC_CHICK Cyanocobalamin reductase / alkylcobalamin dealkylase OS=Gallus gallus OX=9031 GN=MMACHC PE=2 SV=1 && PF16690:Methylmalonic aciduria and homocystinuria type C family	-
SMESG000027370.1	10.1538	9.03481	8.55039	8.58172	10.5665	8.94054	6.59956	8.4654	7.00212	7.36213	6.86773	9.06685	SMESG000027370.1	dd_Smes_g4_200	450107	464725	+	1511	protein_coding	- && - && PF05276:SH3 domain-binding protein 5 (SH3BP5)	-
SMESG000024134.1	8.02528	8.92735	9.09022	8.5592	7.87425	8.5273	7.9286	10.1247	8.22905	9.00282	10.1992	8.34768	SMESG000024134.1	dd_Smes_g4_196	370320	387648	-	2500	protein_coding	- && sp|O01393|UNC9_CAEEL Innexin unc-9 OS=Caenorhabditis elegans OX=6239 GN=unc-9 PE=1 SV=1 && PF00876:Innexin	-
SMESG000030357.1	9.00632	8.49684	9.26491	7.39562	8.29038	8.58664	8.86289	8.7201	8.87545	9.48573	7.45025	8.84501	SMESG000030357.1	dd_Smes_g4_21	2885929	2887637	+	1560	protein_coding	- && sp|Q9GV16|EGCSE_CYANO Endoglycoceramidase OS=Cyanea nozakii OX=135523 PE=1 SV=1 && PF18564:Glycoside hydrolase family 5 C-terminal domain|PF00150:Cellulase (glycosyl hydrolase family 5)	-
SMESG000062138.1	7.13234	7.14566	7.56794	9.64974	9.80011	6.36246	7.90443	8.69264	9.43698	8.3465	6.89089	11.0747	SMESG000062138.1	dd_Smes_g4_56	1127870	1133483	+	1308	protein_coding	- && sp|Q6EV76|FUT8_RAT Alpha-(1,6)-fucosyltransferase OS=Rattus norvegicus OX=10116 GN=Fut8 PE=2 SV=1 && -	-
SMESG000002876.1	8.60195	8.51261	8.88084	8.50702	7.53807	5.18188	6.52636	8.09881	7.14895	6.81552	8.69116	7.47036	SMESG000002876.1	dd_Smes_g4_10	4100170	4101331	+	1078	protein_coding	- && - && PF06102:rRNA biogenesis protein RRP36	-
SMESG000075254.1	8.23457	7.93644	6.71008	9.38624	5.87558	7.8033	9.16027	6.87642	8.38202	8.96464	6.2786	8.928	SMESG000075254.1	dd_Smes_g4_83	1031197	1032131	+	935	protein_coding	- && - && -	-
SMESG000024284.1	6.5778	9.09814	8.13932	8.25597	9.90021	8.59514	8.31031	9.91614	7.56044	10.3658	9.62547	9.56489	SMESG000024284.1	dd_Smes_g4_198	476813	495078	+	2341	protein_coding	- && sp|Q68FF0|K1841_MOUSE Uncharacterized protein KIAA1841 OS=Mus musculus OX=10090 GN=Kiaa1841 PE=1 SV=2 && PF11822:Domain of unknown function (DUF3342)	-
SMESG000065841.1	8.31236	6.34724	7.383	7.51348	8.26466	8.17539	9.0182	8.62832	5.95205	8.16817	6.88069	7.48298	SMESG000065841.1	dd_Smes_g4_61	3652251	3654258	+	2008	protein_coding	- && - && -	-
SMESG000050787.1	9.93292	8.65053	8.10585	8.8671	8.38422	9.67686	8.58382	9.4435	8.55611	7.98165	8.3201	8.26013	SMESG000050787.1	dd_Smes_g4_3	1250069	1265515	+	1290	protein_coding	- && sp|Q9H0I3|CC113_HUMAN Coiled-coil domain-containing protein 113 OS=Homo sapiens OX=9606 GN=CCDC113 PE=1 SV=1 && PF13870:Domain of unknown function (DUF4201)	-
SMESG000021141.1	6.94013	6.7454	8.15552	7.88545	9.08597	7.9785	8.36433	8.29485	7.21623	7.05004	7.5843	7.86484	SMESG000021141.1	dd_Smes_g4_17	4200580	4244517	-	4308	protein_coding	- && sp|Q9UNA1|RHG26_HUMAN Rho GTPase-activating protein 26 OS=Homo sapiens OX=9606 GN=ARHGAP26 PE=1 SV=1 && PF16746:BAR domain of APPL family|PF00620:RhoGAP domain	RhoGAP
SMESG000053553.1	21.8491	0.908146	3.0734	3.85343	18.9223	21.4752	2.452	19.2592	2.48675	2.17745	1.30717	2.1649	SMESG000053553.1	dd_Smes_g4_425	62391	63018	-	499	protein_coding	- && - && -	-
SMESG000001506.1	6.72967	7.79383	7.88686	7.62435	7.51058	7.39065	8.19905	7.97006	9.14132	7.91902	8.65251	9.24837	SMESG000001506.1	dd_Smes_g4_105	1141075	1145133	+	2522	protein_coding	- && - && PF02984:Cyclin, C-terminal domain|PF00134:Cyclin, N-terminal domain	Cyclin_C
SMESG000065439.1	7.29759	7.83524	7.57614	7.53306	9.53088	8.4073	9.34716	8.2389	9.05674	8.89116	9.56216	7.13862	SMESG000065439.1	dd_Smes_g4_60	523535	527914	-	2834	protein_coding	- && - && -	-
SMESG000005952.1	8.55339	10.0784	9.41425	9.77627	8.58692	9.65284	5.63908	6.16577	6.64999	6.43289	4.51249	4.31568	SMESG000005952.1	dd_Smes_g4_11	4154178	4170837	-	933	protein_coding	- && - && -	-
SMESG000080267.1	7.43614	9.77482	8.01952	9.59025	7.08342	8.61961	8.09483	8.5836	5.77435	5.89966	6.90604	5.65893	SMESG000080267.1	dd_Smes_g4_97	1903172	1907084	+	1640	protein_coding	- && sp|Q8BJ48|NAGPA_MOUSE N-acetylglucosamine-1-phosphodiester alpha-N-acetylglucosaminidase OS=Mus musculus OX=10090 GN=Nagpa PE=1 SV=2 && PF09992:Phosphodiester glycosidase	-
SMESG000062817.1	6.39107	7.10716	7.61739	9.81871	10.5408	9.28201	6.43458	5.99819	5.23037	6.60221	6.14191	5.40065	SMESG000062817.1	dd_Smes_g4_57	2841442	2843314	+	1873	protein_coding	- && - && -	-
SMESG000006811.1	7.23641	8.077	8.52369	7.28026	8.87129	8.16027	8.87834	8.95809	9.79863	8.71933	9.02761	10.7736	SMESG000006811.1	dd_Smes_g4_121	1427905	1461518	+	12224	protein_coding	- && sp|A0A0R4ITC5|TRRAP_DANRE Transformation/transcription domain-associated protein OS=Danio rerio OX=7955 GN=trrap PE=3 SV=1 && PF02259:FAT domain	-
SMESG000047581.1	6.89199	8.88437	6.52794	7.93028	6.64301	8.8156	8.83823	8.61988	8.72225	8.94348	9.01985	10.4355	SMESG000047581.1	dd_Smes_g4_35	3787915	3790662	+	2748	protein_coding	- && sp|Q25011|FANA_CORAP FMRFamide-activated amiloride-sensitive sodium channel OS=Cornu aspersum OX=6535 PE=2 SV=1 && PF00858:Amiloride-sensitive sodium channel	-
SMESG000010175.1	6.75543	7.77489	6.141	7.73398	7.22029	7.92081	7.35382	6.63514	9.46521	5.20491	6.72347	5.77694	SMESG000010175.1	dd_Smes_g4_132	848586	849758	+	1173	protein_coding	- && sp|Q8BYK4|RDH12_MOUSE Retinol dehydrogenase 12 OS=Mus musculus OX=10090 GN=Rdh12 PE=2 SV=1 && PF00106:short chain dehydrogenase	adh_short
SMESG000030239.1	7.77034	7.46775	7.95313	6.65843	7.17621	7.63674	8.61162	8.19685	8.32999	7.6714	8.5589	7.94716	SMESG000030239.1	dd_Smes_g4_21	2199509	2210375	+	2799	protein_coding	- && - && PF00035:Double-stranded RNA binding motif	-
SMESG000009644.1	9.63708	9.64543	11.2129	9.31498	8.81454	13.1355	9.31282	10.3839	9.07737	8.99697	8.31313	8.53854	SMESG000009644.1	dd_Smes_g4_130	922812	951563	+	1662	protein_coding	- && sp|P50607|TUB_HUMAN Tubby protein homolog OS=Homo sapiens OX=9606 GN=TUB PE=1 SV=1 && PF01167:Tub family	Tub
SMESG000023079.1	7.60202	8.71202	9.15692	7.18701	9.29608	8.02727	6.95285	7.77528	8.75371	7.47822	7.83802	6.6119	SMESG000023079.1	dd_Smes_g4_18	5264240	5267531	+	1619	protein_coding	- && sp|B1H2T2|DIK2A_XENTR Divergent protein kinase domain 2A OS=Xenopus tropicalis OX=8364 GN=dipk2a PE=2 SV=1 && PF12260:Protein-kinase domain of FAM69	-
SMESG000074429.1	9.39658	8.21121	8.88297	7.54664	9.72998	9.25119	8.85661	11.15	9.03628	8.01707	9.53462	9.3765	SMESG000074429.1	dd_Smes_g4_80	1543319	1571725	+	5305	protein_coding	- && sp|Q8IYT3|CC170_HUMAN Coiled-coil domain-containing protein 170 OS=Homo sapiens OX=9606 GN=CCDC170 PE=1 SV=3 && -	-
SMESG000017325.1	9.79501	8.30921	8.97951	7.54338	6.99525	10.519	9.21522	9.60734	6.85033	9.95635	8.88534	9.02305	SMESG000017325.1	dd_Smes_g4_15	94656	130718	-	1268	protein_coding	- && sp|Q9DA73|CCD89_MOUSE Coiled-coil domain-containing protein 89 OS=Mus musculus OX=10090 GN=Ccdc89 PE=1 SV=2 && -	-
SMESG000050581.1	11.0269	9.45248	7.61302	10.1863	10.3888	10.1737	9.79737	11.5417	11.4173	11.0375	9.2064	10.265	SMESG000050581.1	dd_Smes_g4_39	4655913	4669606	-	1636	protein_coding	- && - && -	-
SMESG000077517.1	6.85263	6.3513	7.84872	6.18461	8.22092	7.18999	7.75972	6.68721	7.36853	7.94053	6.15003	8.84353	SMESG000077517.1	dd_Smes_g4_8	2019415	2025306	+	1427	protein_coding	- && - && PF05679:Chondroitin N-acetylgalactosaminyltransferase	-
SMESG000018173.1	7.76557	8.55113	8.16627	9.64817	9.59855	7.96734	8.01367	8.00032	6.99004	6.90147	5.96768	10.4326	SMESG000018173.1	dd_Smes_g4_165	1084626	1090772	+	1252	protein_coding	- && - && -	-
SMESG000039067.1	8.53477	8.56862	7.86461	8.72735	8.70205	7.74645	8.15537	8.64382	9.16242	8.50809	8.46099	8.83891	SMESG000039067.1	dd_Smes_g4_27	4708017	4772240	+	5011	protein_coding	- && sp|Q9UPQ0|LIMC1_HUMAN LIM and calponin homology domains-containing protein 1 OS=Homo sapiens OX=9606 GN=LIMCH1 PE=1 SV=4 && PF00307:Calponin homology (CH) domain	CH
SMESG000048297.1	8.28183	10.0993	7.59649	7.1568	8.55947	7.24874	9.42083	7.70966	9.23283	8.88191	8.71973	9.06463	SMESG000048297.1	dd_Smes_g4_36	3515843	3545546	-	3169	protein_coding	- && - && -	-
SMESG000052367.1	7.93197	8.65069	6.9731	7.96856	8.56092	7.33446	7.62676	7.71401	8.60719	7.07226	8.68612	7.84877	SMESG000052367.1	dd_Smes_g4_40	1112538	1178277	-	2246	protein_coding	- && sp|A5D7H2|STRN3_BOVIN Striatin-3 OS=Bos taurus OX=9913 GN=STRN3 PE=2 SV=1 && PF08232:Striatin family	-
SMESG000010827.1	7.1679	8.81325	7.37775	7.40342	8.61879	8.17241	7.02808	6.55051	7.53235	7.0438	6.99989	8.52823	SMESG000010827.1	dd_Smes_g4_136	1134392	1168218	-	2211	protein_coding	- && sp|Q8N8U2|CDYL2_HUMAN Chromodomain Y-like protein 2 OS=Homo sapiens OX=9606 GN=CDYL2 PE=1 SV=2 && PF00378:Enoyl-CoA hydratase/isomerase|PF00385:Chromo (CHRromatin Organisation MOdifier) domain	ECH
SMESG000043164.1	6.55329	8.00645	7.80033	6.62034	10.515	6.14318	8.10656	8.72884	8.30798	6.58181	9.7433	9.10939	SMESG000043164.1	dd_Smes_g4_307	213892	214498	-	566	protein_coding	- && sp|Q3T0V7|EDF1_BOVIN Endothelial differentiation-related factor 1 OS=Bos taurus OX=9913 GN=EDF1 PE=2 SV=1 && PF08523:Multiprotein bridging factor 1|PF01381:Helix-turn-helix	HTH_3
SMESG000048667.1	8.41615	7.45233	8.16295	8.03909	6.04694	6.38216	7.79168	8.80909	7.44963	7.24148	6.68087	7.42229	SMESG000048667.1	dd_Smes_g4_376	69721	71668	-	1429	protein_coding	- && sp|Q8K0G5|EIPR1_MOUSE EARP and GARP complex-interacting protein 1 OS=Mus musculus OX=10090 GN=Eipr1 PE=1 SV=2 && -	-
SMESG000010038.1	6.53972	5.91122	7.15246	6.14451	8.50652	7.10369	6.56785	7.4182	6.71731	7.88536	8.81456	7.81535	SMESG000010038.1	dd_Smes_g4_132	1173621	1180193	-	1332	protein_coding	- && - && PF15926:E3 ubiquitin-protein ligase RNF220	-
SMESG000025431.1	14.0499	6.34431	7.15692	8.18448	5.26476	7.63809	8.07543	8.93355	4.83293	9.20978	7.47154	8.24947	SMESG000025431.1	dd_Smes_g4_1	9627986	9628578	-	500	protein_coding	- && - && -	-
SMESG000054112.1	2.44771	1.28291	3.56243	3.60762	0.398785	1.98609	2.02504	3.77301	2.73073	3.06476	3.51242	2.56641	SMESG000054112.1	dd_Smes_g4_42	664860	665518	-	574	protein_coding	- && - && -	-
SMESG000009652.1	7.5852	8.31472	8.65901	8.65987	7.50266	8.39274	8.38219	8.51939	7.92445	7.27727	7.65308	8.2342	SMESG000009652.1	dd_Smes_g4_130	1023002	1060150	+	4401	protein_coding	- && sp|P35465|PAK1_RAT Serine/threonine-protein kinase PAK 1 OS=Rattus norvegicus OX=10116 GN=Pak1 PE=1 SV=3 && PF00069:Protein kinase domain|PF00786:P21-Rho-binding domain	Pkinase
SMESG000039624.1	7.06047	5.77919	8.69909	7.3582	6.99639	7.01694	9.02703	5.76351	7.32396	7.85267	7.04975	7.32833	SMESG000039624.1	dd_Smes_g4_288	245122	256128	-	1186	protein_coding	- && sp|Q9I7M2|GTPBA_DROME GTP-binding protein 10 homolog OS=Drosophila melanogaster OX=7227 GN=CG10628 PE=2 SV=2 && PF01018:GTP1/OBG|PF01926:50S ribosome-binding GTPase	-
SMESG000042235.1	15.4558	10.9127	12.4805	11.5625	10.927	12.766	10.7446	10.366	12.0039	13.2433	14.1685	10.9306	SMESG000042235.1	dd_Smes_g4_2	5739633	5742672	-	2938	protein_coding	- && - && PF13402:Peptidase M60, enhancin and enhancin-like	-
SMESG000019826.1	8.02849	7.24042	8.50268	6.85809	6.52573	8.14295	7.74302	6.19113	8.42973	6.35408	8.91698	4.9227	SMESG000019826.1	dd_Smes_g4_172	205616	206648	+	798	protein_coding	- && sp|Q9D2C6|RPC8_MOUSE DNA-directed RNA polymerase III subunit RPC8 OS=Mus musculus OX=10090 GN=Polr3h PE=1 SV=2 && PF08292:RNA polymerase III subunit Rpc25|PF03876:SHS2 domain found in N terminus of Rpb7p/Rpc25p/MJ0397	-
SMESG000002152.1	7.42781	6.38523	7.33712	6.2077	9.16667	7.00766	7.38001	6.692	8.17989	6.7873	9.26408	6.89463	SMESG000002152.1	dd_Smes_g4_108	353336	356891	+	3034	protein_coding	- && sp|P87177|YB1C_SCHPO Uncharacterized WD repeat-containing protein C3D6.12 OS=Schizosaccharomyces pombe (strain 972 / ATCC 24843) OX=284812 GN=SPBC3D6.12 PE=1 SV=1 && PF04003:Dip2/Utp12 Family	-
SMESG000060484.1	10.6194	9.14027	7.92648	6.49014	5.38642	7.22089	9.17879	9.24411	8.41218	7.94597	8.51909	5.87302	SMESG000060484.1	dd_Smes_g4_52	925103	926703	+	1413	protein_coding	- && - && -	-
SMESG000064025.1	3.80049	5.42929	4.60281	5.32947	6.27715	6.07036	8.60003	7.7841	6.53795	7.71422	7.57801	7.13812	SMESG000064025.1	dd_Smes_g4_5	12057493	12070681	-	1878	protein_coding	- && sp|Q8BRU6|VMAT2_MOUSE Synaptic vesicular amine transporter OS=Mus musculus OX=10090 GN=Slc18a2 PE=1 SV=1 && PF07690:Major Facilitator Superfamily	MFS_1
SMESG000073310.1	8.36689	9.17808	8.06907	8.77026	9.16142	8.57435	8.70585	8.92434	8.68779	10.9243	12.841	11.0133	SMESG000073310.1	dd_Smes_g4_79	714876	813083	-	2586	protein_coding	- && sp|A0A0R4IEW8|ELAV4_DANRE ELAV-like protein 4 OS=Danio rerio OX=7955 GN=elavl4 PE=1 SV=2 && PF00076:RNA recognition motif. (a.k.a. RRM, RBD, or RNP domain)	RRM_1
SMESG000054330.1	5.7785	6.10849	8.33318	9.42806	7.13975	6.28973	6.44377	8.65605	7.77987	8.53148	9.21999	8.928	SMESG000054330.1	dd_Smes_g4_43	1671380	1747590	-	1595	protein_coding	- && sp|A0JN41|CAH10_BOVIN Carbonic anhydrase-related protein 10 OS=Bos taurus OX=9913 GN=CA10 PE=2 SV=1 && PF00194:Eukaryotic-type carbonic anhydrase	-
SMESG000077758.1	7.08024	6.54175	6.95273	9.48986	5.95788	5.23628	6.74398	7.4014	6.79955	7.60488	9.02698	7.73291	SMESG000077758.1	dd_Smes_g4_8	4661357	4668927	+	1143	protein_coding	- && - && PF00149:Calcineurin-like phosphoesterase	Metallophos
SMESG000006804.1	4.42043	7.32139	5.76786	5.45658	5.58685	5.63248	8.36657	6.74109	7.84752	7.15776	7.14856	11.0241	SMESG000006804.1	dd_Smes_g4_121	1358614	1379087	-	2530	protein_coding	- && - && -	-
SMESG000018546.1	7.64357	7.89285	7.71335	8.45401	8.96443	7.95181	7.37348	7.28948	8.0455	6.84761	7.39373	9.52324	SMESG000018546.1	dd_Smes_g4_168	631567	686133	+	6007	protein_coding	- && sp|P30432|FUR2_DROME Furin-like protease 2 OS=Drosophila melanogaster OX=7227 GN=Fur2 PE=2 SV=2 && PF01483:Proprotein convertase P-domain|PF00082:Subtilase family	Peptidase_S8
SMESG000060099.1	8.20536	7.75666	8.15043	7.56068	11.3957	7.80527	9.80426	9.092	10.3537	7.01792	8.88829	9.75716	SMESG000060099.1	dd_Smes_g4_51	208855	211328	-	2315	protein_coding	- && sp|Q6NVN0|SOX2_XENTR Transcription factor Sox-2 OS=Xenopus tropicalis OX=8364 GN=sox2 PE=2 SV=1 && PF00505:HMG (high mobility group) box	HMG_box
SMESG000012090.1	8.45276	8.23204	7.6039	7.19018	7.26952	7.38576	8.3	8.18468	9.05976	8.49194	9.03932	8.88263	SMESG000012090.1	dd_Smes_g4_13	5669759	5682640	-	1968	protein_coding	- && - && -	-
SMESG000072901.1	9.77189	7.68794	8.57438	7.89409	10.0179	9.86636	7.82167	8.20022	8.29863	9.22045	8.79438	6.39395	SMESG000072901.1	dd_Smes_g4_78	2895083	2898194	+	2542	protein_coding	- && sp|Q96AJ9|VTI1A_HUMAN Vesicle transport through interaction with t-SNAREs homolog 1A OS=Homo sapiens OX=9606 GN=VTI1A PE=1 SV=2 && PF12352:Snare region anchored in the vesicle membrane C-terminus|PF05008:Vesicle transport v-SNARE protein N-terminus	-
SMESG000075138.1	5.63081	8.50232	6.75979	7.38131	6.79624	7.84999	6.81591	7.25219	8.08479	6.62517	8.14343	6.97143	SMESG000075138.1	dd_Smes_g4_82	2830823	2833605	-	2585	protein_coding	- && sp|Q7L0Y3|TM10C_HUMAN tRNA methyltransferase 10 homolog C OS=Homo sapiens OX=9606 GN=TRMT10C PE=1 SV=2 && PF01746:tRNA (Guanine-1)-methyltransferase	-
SMESG000041125.1	6.24851	7.91014	6.24363	6.65655	7.00645	6.94118	7.61176	9.406	8.25559	5.99243	7.33866	9.91179	SMESG000041125.1	dd_Smes_g4_29	3379441	3380951	+	1511	protein_coding	- && - && -	-
SMESG000016533.1	6.94462	8.14069	7.76667	6.70987	6.94683	6.01967	7.22674	7.81046	6.22169	6.8161	7.84398	7.99243	SMESG000016533.1	dd_Smes_g4_159	1027490	1042737	-	1837	protein_coding	- && - && PF00178:Ets-domain	Ets
SMESG000033853.1	7.18583	8.24474	7.33012	7.16189	8.26279	7.22218	9.33006	8.28074	8.82413	8.79091	9.86866	7.71654	SMESG000033853.1	dd_Smes_g4_23	6533123	6570395	+	3449	protein_coding	- && sp|Q60519|SEM5B_MOUSE Semaphorin-5B OS=Mus musculus OX=10090 GN=Sema5b PE=2 SV=2 && PF00090:Thrombospondin type 1 domain|PF01403:Sema domain	Sema
SMESG000066260.1	9.11861	9.191	9.44552	6.9051	7.86792	8.95655	10.6055	9.82522	10.8199	7.15793	9.26688	8.09314	SMESG000066260.1	dd_Smes_g4_62	880204	883627	-	1171	protein_coding	- && - && PF05881:2',3'-cyclic nucleotide 3'-phosphodiesterase (CNP or CNPase)	-
SMESG000003930.1	9.31898	8.48541	9.58286	8.40681	10.8235	9.51125	7.64221	7.76666	9.85987	7.45406	9.63196	9.24897	SMESG000003930.1	dd_Smes_g4_111	416166	449418	-	7677	protein_coding	- && sp|Q7ZW34|CNTN5_DANRE Contactin-5 OS=Danio rerio OX=7955 GN=cntn5 PE=2 SV=1 && PF00014:Kunitz/Bovine pancreatic trypsin inhibitor domain|PF07679:Immunoglobulin I-set domain	Kunitz_BPTI
SMESG000013477.1	6.4559	7.17455	7.55166	7.04345	8.25937	5.9603	7.98881	6.94393	7.50247	7.06128	7.77248	7.32823	SMESG000013477.1	dd_Smes_g4_145	312216	314395	+	2037	protein_coding	- && sp|P42158|CKL1_ARATH Casein kinase 1-like protein 1 OS=Arabidopsis thaliana OX=3702 GN=CKL1 PE=2 SV=2 && PF00069:Protein kinase domain	Pkinase
SMESG000074496.1	6.27342	7.66692	5.4039	7.33829	7.08001	7.13171	6.94293	7.17706	8.65736	8.6635	6.97785	8.31342	SMESG000074496.1	dd_Smes_g4_80	2364784	2370654	+	2150	protein_coding	- && sp|Q32LB9|NOA1_BOVIN Nitric oxide-associated protein 1 OS=Bos taurus OX=9913 GN=NOA1 PE=2 SV=1 && PF01926:50S ribosome-binding GTPase	-
SMESG000017333.1	6.52251	7.19424	7.84219	5.72224	7.99615	7.38441	8.06565	7.52748	9.82392	5.70211	7.59146	8.84846	SMESG000017333.1	dd_Smes_g4_15	1456321	1466421	-	3929	protein_coding	- && - && -	-
SMESG000061578.1	7.74303	8.30802	10.0176	8.98431	10.9365	10.5135	8.02105	14.1373	8.41772	11.8428	13.7044	8.62048	SMESG000061578.1	dd_Smes_g4_54	3525469	3525965	-	450	protein_coding	- && - && -	-
SMESG000041265.1	9.67514	8.56808	8.03368	8.36581	9.3653	9.46982	10.2721	8.67856	8.2129	8.30265	8.92725	10.7149	SMESG000041265.1	dd_Smes_g4_29	4525910	4545245	-	2823	protein_coding	- && sp|Q99P25|TXIP1_MOUSE Translin-associated factor X-interacting protein 1 OS=Mus musculus OX=10090 GN=Tsnaxip1 PE=1 SV=2 && PF15739:Translin-associated factor X-interacting N-terminus	-
SMESG000064358.1	7.50687	8.4173	9.45769	8.22539	9.93073	8.45811	7.1888	6.53427	7.93903	8.1077	7.87518	8.68256	SMESG000064358.1	dd_Smes_g4_5	534997	570756	+	14314	protein_coding	- && sp|Q9JHU4|DYHC1_MOUSE Cytoplasmic dynein 1 heavy chain 1 OS=Mus musculus OX=10090 GN=Dync1h1 PE=1 SV=2 && PF12780:P-loop containing dynein motor region D4|PF08393:Dynein heavy chain, N-terminal region 2|PF18198:Dynein heavy chain AAA lid domain|PF127	Dynein_heavy
SMESG000062801.1	12.1305	9.20878	7.6821	6.66818	7.58318	7.08615	5.34885	10.0778	5.79938	6.36152	6.80468	9.86104	SMESG000062801.1	dd_Smes_g4_57	2740993	2741724	-	732	protein_coding	- && - && -	-
SMESG000023553.1	11.946	9.02027	11.2704	8.53548	9.36344	8.07752	8.31192	10.3816	8.77796	7.97459	9.35599	7.31717	SMESG000023553.1	dd_Smes_g4_191	832849	856677	+	1369	protein_coding	- && - && -	-
SMESG000020466.1	10.0777	9.15578	9.10502	8.5058	9.62325	9.61644	9.18911	7.90042	8.95679	8.17991	8.18069	10.7027	SMESG000020466.1	dd_Smes_g4_177	126518	156008	-	3675	protein_coding	- && sp|P51954|NEK1_MOUSE Serine/threonine-protein kinase Nek1 OS=Mus musculus OX=10090 GN=Nek1 PE=1 SV=2 && PF00069:Protein kinase domain	Pkinase
SMESG000060160.1	8.96196	7.82107	7.76748	8.99696	6.6074	7.17974	7.16248	6.22958	7.1717	7.03936	7.63667	6.95821	SMESG000060160.1	dd_Smes_g4_51	2416377	2447647	-	2477	protein_coding	- && sp|Q15833|STXB2_HUMAN Syntaxin-binding protein 2 OS=Homo sapiens OX=9606 GN=STXBP2 PE=1 SV=2 && PF00995:Sec1 family	Sec1
SMESG000081359.1	11.3999	9.9281	12.404	11.9751	8.80786	10.3453	10.668	11.3801	7.66985	7.91756	12.8197	9.39266	SMESG000081359.1	dd_Smes_g4_9	3938875	3939998	+	1124	protein_coding	- && sp|O74975|PCY1_SCHPO Probable choline-phosphate cytidylyltransferase OS=Schizosaccharomyces pombe (strain 972 / ATCC 24843) OX=284812 GN=SPCC1827.02c PE=1 SV=3 && PF01467:Cytidylyltransferase-like	CTP_transf_2
SMESG000022143.1	7.71482	8.51882	7.07611	7.73139	7.626	8.06887	9.03665	8.34887	7.93436	8.26572	8.56861	9.44762	SMESG000022143.1	dd_Smes_g4_185	931213	972899	+	3737	protein_coding	- && sp|Q9WU22|PTN4_MOUSE Tyrosine-protein phosphatase non-receptor type 4 OS=Mus musculus OX=10090 GN=Ptpn4 PE=1 SV=2 && PF00595:PDZ domain|PF09380:FERM C-terminal PH-like domain|PF09379:FERM N-terminal domain|PF00102:Protein-tyrosine phosphatase|PF00373	Y_phosphatase
SMESG000005752.1	7.54215	9.582	10.6707	8.25817	10.5518	9.70839	8.65773	8.5862	11.1969	9.4049	10.2537	13.7247	SMESG000005752.1	dd_Smes_g4_11	2233219	2315066	-	48121	protein_coding	- && sp|A2ASS6|TITIN_MOUSE Titin OS=Mus musculus OX=10090 GN=Ttn PE=1 SV=1 && PF13927:Immunoglobulin domain|PF00041:Fibronectin type III domain|PF00069:Protein kinase domain|PF07679:Immunoglobulin I-set domain	Pkinase
SMESG000045006.1	6.65567	8.91406	9.1228	7.67877	8.3926	8.21165	10.0044	7.81749	8.0313	8.07499	8.254	8.58762	SMESG000045006.1	dd_Smes_g4_32	1154481	1178121	-	3082	protein_coding	- && sp|O15943|CADN_DROME Neural-cadherin OS=Drosophila melanogaster OX=7227 GN=CadN PE=1 SV=2 && PF00008:EGF-like domain|PF01049:Cadherin cytoplasmic region	EGF
SMESG000029617.1	11.1904	8.64649	9.43567	9.38322	9.71492	9.25842	7.87166	6.4566	8.21167	9.87218	7.54279	7.44728	SMESG000029617.1	dd_Smes_g4_215	709480	711523	+	2044	protein_coding	- && sp|Q6P7E4|PDLI7_DANRE PDZ and LIM domain protein 7 OS=Danio rerio OX=7955 GN=pdlim7 PE=2 SV=1 && PF00412:LIM domain|PF00595:PDZ domain	LIM
SMESG000019858.1	7.72131	7.58559	6.84979	7.71717	7.09101	6.86486	6.54333	6.44416	8.83104	8.63839	5.23369	6.08462	SMESG000019858.1	dd_Smes_g4_172	371936	386088	-	2300	protein_coding	- && - && PF13901:Putative zinc-RING and/or ribbon	-
SMESG000022413.1	9.11342	6.67269	8.10502	8.09583	7.58729	6.85984	7.33132	8.38646	8.02636	7.0711	8.98087	7.5872	SMESG000022413.1	dd_Smes_g4_187	234069	260378	-	1961	protein_coding	- && sp|Q9VXE5|PAKM_DROME Serine/threonine-protein kinase PAK mbt OS=Drosophila melanogaster OX=7227 GN=mbt PE=1 SV=2 && PF00786:P21-Rho-binding domain|PF00069:Protein kinase domain	Pkinase
SMESG000008310.1	7.25909	7.91586	8.20734	8.20155	6.87808	7.72797	9.05898	8.65503	7.57763	8.19222	7.05113	8.9237	SMESG000008310.1	dd_Smes_g4_128	868377	911282	-	3120	protein_coding	- && - && -	-
SMESG000033225.1	7.79578	9.22592	9.26905	6.97539	8.05661	8.57567	8.233	9.94858	9.73564	11.6764	9.04406	9.08203	SMESG000033225.1	dd_Smes_g4_238	342605	350278	-	1449	protein_coding	- && - && -	-
SMESG000010238.1	8.19038	6.12666	8.26385	8.92536	7.97278	7.52346	6.14018	7.00977	7.00391	8.18076	8.96806	6.84125	SMESG000010238.1	dd_Smes_g4_133	1154389	1156691	-	2182	protein_coding	- && sp|Q9U2R0|BIN3D_CAEEL Probable RNA methyltransferase Y17G7B.18 OS=Caenorhabditis elegans OX=6239 GN=Y17G7B.18 PE=3 SV=1 && PF06859:Bicoid-interacting protein 3 (Bin3)	-
SMESG000075764.1	8.11415	8.42412	9.49926	8.31873	9.34997	7.33653	7.01736	7.44711	8.798	8.59176	8.58129	9.59484	SMESG000075764.1	dd_Smes_g4_84	255772	283278	-	2999	protein_coding	- && sp|A6NNM8|TTL13_HUMAN Tubulin polyglutamylase TTLL13P OS=Homo sapiens OX=9606 GN=TTLL13P PE=1 SV=2 && PF03133:Tubulin-tyrosine ligase family	TTL
SMESG000025782.1	6.68209	8.94669	6.5566	7.43718	6.14401	9.00277	8.84821	10.2088	7.06993	8.4015	7.83974	8.2784	SMESG000025782.1	dd_Smes_g4_1	12200721	12201945	+	1127	protein_coding	- && sp|Q8N6Q8|MET25_HUMAN Methyltransferase-like protein 25 OS=Homo sapiens OX=9606 GN=METTL25 PE=2 SV=2 && -	-
SMESG000010201.1	4.86056	6.28963	5.76788	6.20967	6.55095	6.62981	6.98931	5.99309	6.59242	5.65001	5.69989	7.61511	SMESG000010201.1	dd_Smes_g4_132	978331	985253	-	4359	protein_coding	- && - && -	-
SMESG000067376.1	8.0048	8.09223	7.40286	7.10578	6.80052	6.4375	9.07479	9.26906	8.28415	7.41328	7.79644	8.62889	SMESG000067376.1	dd_Smes_g4_66	1233829	1250146	-	2373	protein_coding	- && sp|Q8HZY8|CC148_MACFA Coiled-coil domain-containing protein 148 OS=Macaca fascicularis OX=9541 GN=CCDC148 PE=2 SV=1 && -	-
SMESG000074718.1	6.48773	6.49759	5.12576	7.54063	7.70022	6.58022	5.75788	6.02139	7.53945	7.07626	6.40941	7.11285	SMESG000074718.1	dd_Smes_g4_81	1721362	1724403	+	1360	protein_coding	- && - && PF03914:CBF/Mak21 family	CBF
SMESG000003261.1	10.0634	7.79122	7.83939	7.08	8.66305	7.59351	8.25579	11.3578	8.58746	8.77259	8.05344	9.0477	SMESG000003261.1	dd_Smes_g4_10	950462	965031	+	1156	protein_coding	- && - && -	-
SMESG000044503.1	9.34176	8.92825	9.27932	8.09763	8.33751	8.70109	8.64993	10.1069	10.3371	8.84041	10.6029	10.2435	SMESG000044503.1	dd_Smes_g4_31	4091025	4115993	-	3020	protein_coding	- && - && PF13855:Leucine rich repeat	-
SMESG000018134.1	7.22762	7.98549	5.63199	6.2189	6.5576	8.12953	9.48176	9.59661	8.3993	7.50726	11.0481	7.32714	SMESG000018134.1	dd_Smes_g4_165	638971	648103	-	1213	protein_coding	- && - && PF12937:F-box-like	-
SMESG000040849.1	7.37007	6.31953	7.62255	7.57684	7.35668	8.88595	5.06234	5.9253	6.03158	6.97644	6.22114	6.05864	SMESG000040849.1	dd_Smes_g4_29	1531434	1571282	+	2707	protein_coding	- && sp|B0S5Y3|S5A3A_DANRE Solute carrier family 52, riboflavin transporter, member 3-A OS=Danio rerio OX=7955 GN=slc52a3a PE=2 SV=1 && PF06237:Protein of unknown function (DUF1011)	-
SMESG000027258.1	7.07862	6.81479	7.41352	7.47181	7.83548	7.53947	7.86829	7.78223	8.33467	7.29077	8.39512	8.91019	SMESG000027258.1	dd_Smes_g4_1	7842926	7849740	+	3009	protein_coding	- && - && PF14837:Integrator complex subunit 5 N-terminus	-
SMESG000004955.1	7.56868	9.02604	8.94685	9.08638	10.384	8.66242	6.9035	8.04005	6.79579	8.33244	7.39753	7.57373	SMESG000004955.1	dd_Smes_g4_116	224246	249414	+	3527	protein_coding	- && sp|A7T1N0|TMP2L_NEMVE Transient receptor potential cation channel subfamily M member-like 2 OS=Nematostella vectensis OX=45351 GN=TRPM2 PE=1 SV=1 && PF18139:SLOG in TRPM|PF00520:Ion transport protein	Ion_trans
SMESG000076885.1	7.98952	8.72881	8.17633	8.68431	7.88082	7.36571	7.24975	9.2382	8.47906	8.36007	8.64587	8.26178	SMESG000076885.1	dd_Smes_g4_88	1487991	1521367	+	4945	protein_coding	- && sp|Q9NRP7|STK36_HUMAN Serine/threonine-protein kinase 36 OS=Homo sapiens OX=9606 GN=STK36 PE=1 SV=2 && PF00069:Protein kinase domain	Pkinase
SMESG000016740.1	9.14218	8.29547	8.69134	9.63983	9.17645	8.78797	7.28078	7.79295	7.74735	8.19689	8.01943	7.77922	SMESG000016740.1	dd_Smes_g4_15	2616162	2627994	-	2588	protein_coding	- && sp|Q86YV6|MYLK4_HUMAN Myosin light chain kinase family member 4 OS=Homo sapiens OX=9606 GN=MYLK4 PE=1 SV=2 && PF12796:Ankyrin repeats (3 copies)|PF00069:Protein kinase domain|PF12330:Haspin like kinase domain|PF13637:Ankyrin repeats (many copies)	Pkinase
SMESG000066437.1	7.07783	7.7966	7.37947	7.19693	7.77557	7.15134	7.83221	7.8837	8.03686	7.17119	8.05715	9.12684	SMESG000066437.1	dd_Smes_g4_63	2848645	2872394	+	6241	protein_coding	- && sp|Q9NEL2|SSL1_CAEEL Helicase ssl-1 OS=Caenorhabditis elegans OX=6239 GN=ssl-1 PE=2 SV=4 && PF00176:SNF2 family N-terminal domain|PF00271:Helicase conserved C-terminal domain	SNF2_N
SMESG000046910.1	7.51114	8.38193	8.28696	8.48912	8.13607	9.28957	9.30282	9.76064	7.97169	9.84355	8.4307	8.92343	SMESG000046910.1	dd_Smes_g4_34	4264822	4292865	-	2933	protein_coding	- && sp|Q14973|NTCP_HUMAN Sodium/bile acid cotransporter OS=Homo sapiens OX=9606 GN=SLC10A1 PE=1 SV=1 && PF01758:Sodium Bile acid symporter family	-
SMESG000027399.1	10.1648	9.18152	8.09852	7.73432	8.35992	8.42618	9.23514	10.2871	9.74538	8.42243	10.2714	9.49628	SMESG000027399.1	dd_Smes_g4_200	819088	837769	-	2875	protein_coding	- && sp|Q9FWX8|AB12B_ARATH ABC transporter B family member 12 OS=Arabidopsis thaliana OX=3702 GN=ABCB12 PE=2 SV=2 && PF00005:ABC transporter|PF00664:ABC transporter transmembrane region	ABC_membrane
SMESG000076081.1	8.71608	9.55196	9.16684	8.60935	7.91027	7.62623	9.08093	7.95863	9.14368	9.184	9.61766	10.3503	SMESG000076081.1	dd_Smes_g4_85	363947	388948	-	4507	protein_coding	- && sp|Q8CG73|FTM_MOUSE Protein fantom OS=Mus musculus OX=10090 GN=Rpgrip1l PE=1 SV=2 && PF18111:Retinitis pigmentosa G-protein regulator interacting C-terminal|PF11618:First C2 domain of RPGR-interacting protein 1|PF00168:C2 domain	C2
SMESG000023815.1	7.97601	5.76505	9.76335	9.34523	5.93095	6.38663	8.51116	9.41558	6.28097	8.55093	9.79994	8.8488	SMESG000023815.1	dd_Smes_g4_194	238270	240878	-	1071	protein_coding	- && - && -	-
SMESG000049140.1	4.83162	6.0234	7.41263	6.07935	7.37978	7.73765	6.29768	7.80905	7.388	7.43329	6.64083	7.88774	SMESG000049140.1	dd_Smes_g4_37	4464746	4465820	-	884	protein_coding	- && - && -	-
SMESG000061184.1	7.29281	8.93047	7.48549	7.80111	7.52369	9.37575	7.83434	9.01351	7.69445	8.83444	10.3274	10.2009	SMESG000061184.1	dd_Smes_g4_53	3668446	3670353	+	1757	protein_coding	- && sp|P54269|CAUP_DROME Homeobox protein caupolican OS=Drosophila melanogaster OX=7227 GN=caup PE=2 SV=2 && PF05920:Homeobox KN domain	Coprinus_mating
SMESG000076397.1	6.59635	7.43755	7.95104	6.73518	6.56501	7.06838	5.88245	5.78947	7.75231	5.55831	7.94309	7.09858	SMESG000076397.1	dd_Smes_g4_86	2365152	2379085	+	1508	protein_coding	- && sp|Q9VPN2|AMNLS_DROME Protein amnionless OS=Drosophila melanogaster OX=7227 GN=Amnionless PE=2 SV=1 && PF14828:Amnionless	-
SMESG000063975.1	5.41785	7.88791	7.39594	7.46918	8.1876	8.41708	6.7871	6.05843	5.39669	7.08609	8.21188	7.92727	SMESG000063975.1	dd_Smes_g4_5	11706839	11709930	-	1307	protein_coding	- && - && PF05158:RNA polymerase Rpc34 subunit	RNA_pol_Rpc34
SMESG000075926.1	6.1608	6.60685	6.7237	8.39019	7.80516	6.39396	6.82349	11.2582	6.86816	8.475	7.40752	7.44853	SMESG000075926.1	dd_Smes_g4_85	1628809	1630377	-	1569	protein_coding	- && - && -	-
SMESG000045572.1	9.45673	8.54228	8.99648	9.12258	10.4659	7.66105	8.65863	7.2142	6.89189	7.76567	8.11779	9.17308	SMESG000045572.1	dd_Smes_g4_331	161646	185564	+	2805	protein_coding	- && - && PF14646:MYCBP-associated protein family	-
SMESG000067109.1	7.1113	6.79051	7.95192	10.2043	8.32586	7.70911	5.07723	5.37405	4.71757	5.08922	5.2554	3.62242	SMESG000067109.1	dd_Smes_g4_65	2278722	2282264	+	1952	protein_coding	- && - && -	-
SMESG000065056.1	8.64193	7.8449	8.12288	10.3129	7.2147	8.87403	9.26135	9.04964	8.92008	8.67281	7.61755	7.9964	SMESG000065056.1	dd_Smes_g4_5	10646875	10650813	-	2094	protein_coding	- && sp|F1QMV3|TPC6B_DANRE Trafficking protein particle complex subunit 6b OS=Danio rerio OX=7955 GN=trappc6b PE=2 SV=1 && PF04051:Transport protein particle (TRAPP) component	TRAPP_Bet3
SMESG000005805.1	8.85114	7.63157	10.3177	9.12173	6.35237	6.54372	8.53235	7.32005	7.93138	7.75615	5.90729	6.84847	SMESG000005805.1	dd_Smes_g4_11	2777139	2782334	+	1054	protein_coding	- && - && -	-
SMESG000035531.1	12.3548	10.6411	10.1978	10.0006	10.6806	9.69242	9.01563	10.6587	9.80971	9.21691	9.02673	9.64187	SMESG000035531.1	dd_Smes_g4_251	130584	163188	-	2470	protein_coding	- && sp|P49193|RALB_TODPA Retinal-binding protein OS=Todarodes pacificus OX=6637 PE=1 SV=2 && PF00650:CRAL/TRIO domain	-
SMESG000073709.1	9.66714	8.8773	7.23114	9.52968	9.30985	9.40085	8.40049	10.3538	9.77212	10.9466	9.0717	10.0407	SMESG000073709.1	dd_Smes_g4_7	3908427	4018683	+	2680	protein_coding	- && sp|P31483|TIA1_HUMAN Nucleolysin TIA-1 isoform p40 OS=Homo sapiens OX=9606 GN=TIA1 PE=1 SV=3 && PF00076:RNA recognition motif. (a.k.a. RRM, RBD, or RNP domain)	RRM_1
SMESG000037713.1	6.25275	8.80817	6.54118	7.13786	8.82165	7.87006	7.87271	8.98145	8.66714	8.32285	7.8693	10.1367	SMESG000037713.1	dd_Smes_g4_26	3899768	3900558	-	746	protein_coding	- && sp|Q8DF67|DNAJ_VIBVU Chaperone protein DnaJ OS=Vibrio vulnificus (strain CMCP6) OX=216895 GN=dnaJ PE=3 SV=1 && PF00226:DnaJ domain	DnaJ
SMESG000027404.1	10.8735	7.90871	8.30002	7.16325	7.90858	8.40265	7.50086	6.71508	5.92464	7.22385	5.88357	6.68176	SMESG000027404.1	dd_Smes_g4_200	912038	918249	+	1411	protein_coding	- && - && -	-
SMESG000005995.1	5.30434	6.34293	6.55597	6.75513	6.40788	6.51767	6.47786	5.49486	6.00957	5.11102	5.37613	7.05994	SMESG000005995.1	dd_Smes_g4_11	743371	747642	+	2956	protein_coding	- && - && -	-
SMESG000044771.1	10.0506	8.77965	8.10343	7.49481	5.96989	9.59922	8.66149	9.88448	8.07858	9.25312	6.0977	8.12301	SMESG000044771.1	dd_Smes_g4_322	198244	198998	-	671	protein_coding	- && - && -	-
SMESG000024438.1	9.93365	11.7075	14.1652	9.504	12.4248	10.4323	14.4748	13.8936	15.6344	14.2223	13.1636	15.7871	SMESG000024438.1	dd_Smes_g4_199	695311	696747	+	1437	protein_coding	- && - && -	-
SMESG000029479.1	9.99507	9.88992	9.26443	8.83299	8.64909	7.20399	7.01449	6.34898	6.765	6.57288	6.065	7.13367	SMESG000029479.1	dd_Smes_g4_214	408829	418398	-	1535	protein_coding	- && sp|Q08CH6|CATIP_DANRE Ciliogenesis-associated TTC17-interacting protein OS=Danio rerio OX=7955 GN=catip PE=1 SV=1 && -	-
SMESG000005815.1	6.56501	7.74423	9.48561	9.58867	8.04391	9.21962	7.97114	8.07971	8.42574	7.7046	8.56357	6.65015	SMESG000005815.1	dd_Smes_g4_11	2844430	2866881	-	1558	protein_coding	- && sp|Q8C1A9|ABD18_MOUSE Protein ABHD18 OS=Mus musculus OX=10090 GN=Abhd18 PE=2 SV=1 && PF09752:Abhydrolase domain containing 18	-
SMESG000041839.1	7.74429	9.09481	9.07144	9.16271	10.1718	10.031	9.42025	9.27476	9.24742	8.93519	9.01089	9.05102	SMESG000041839.1	dd_Smes_g4_2	15138371	15222043	+	3955	protein_coding	- && sp|Q07553|GCY3E_DROME Guanylate cyclase 32E OS=Drosophila melanogaster OX=7227 GN=Gyc32E PE=1 SV=4 && PF07714:Protein tyrosine kinase|PF00211:Adenylate and Guanylate cyclase catalytic domain|PF01094:Receptor family ligand binding region	Guanylate_cyc
SMESG000053714.1	9.94125	9.7945	9.7761	9.78225	8.84604	9.31086	11.4555	11.4325	10.3559	11.791	8.93013	10.3294	SMESG000053714.1	dd_Smes_g4_42	1732487	1740204	-	1255	protein_coding	- && sp|Q8N4H0|SPA6L_HUMAN Spermatogenesis associated 6-like protein OS=Homo sapiens OX=9606 GN=SPATA6L PE=2 SV=2 && PF14909:Spermatogenesis-assoc protein 6	-
SMESG000076256.1	7.7991	7.01327	7.14491	8.5863	6.22864	7.83274	8.82288	7.1822	7.46399	8.79938	7.42233	7.61613	SMESG000076256.1	dd_Smes_g4_86	1322413	1323147	+	735	protein_coding	- && - && PF03987:Autophagocytosis associated protein, active-site domain	-
SMESG000062820.1	5.83201	7.12523	7.94045	8.52744	5.87853	8.84287	7.75941	9.71902	11.0219	7.43022	8.45337	9.11049	SMESG000062820.1	dd_Smes_g4_57	2854352	2855482	+	954	protein_coding	- && sp|Q21775|NTAQ1_CAEEL Protein N-terminal glutamine amidohydrolase OS=Caenorhabditis elegans OX=6239 GN=R06C7.6 PE=3 SV=1 && PF09764:N-terminal glutamine amidase	-
SMESG000068031.1	9.20714	9.25011	7.56431	7.23826	10.5015	8.30754	7.94006	6.80384	7.67739	7.07302	9.62014	7.7835	SMESG000068031.1	dd_Smes_g4_67	490267	492146	+	1880	protein_coding	- && - && -	-
SMESG000073009.1	8.27041	7.97881	5.14563	7.49754	6.41633	7.22994	6.47358	7.25634	7.46007	6.2364	5.56827	6.77889	SMESG000073009.1	dd_Smes_g4_79	1124683	1135210	-	1427	protein_coding	- && - && -	-
SMESG000026445.1	7.19352	7.40169	7.68362	7.13266	7.24858	9.0061	8.60563	8.25676	7.92427	8.65789	7.11575	9.03513	SMESG000026445.1	dd_Smes_g4_1	17713777	17722471	+	1500	protein_coding	- && - && -	-
SMESG000020439.1	6.89069	9.14027	7.10423	6.56865	9.32499	7.20072	8.34534	7.68746	9.01305	6.86576	6.38932	6.43773	SMESG000020439.1	dd_Smes_g4_176	744281	758749	-	1884	protein_coding	- && sp|Q9Z2R9|E2AK1_MOUSE Eukaryotic translation initiation factor 2-alpha kinase 1 OS=Mus musculus OX=10090 GN=Eif2ak1 PE=1 SV=2 && PF00069:Protein kinase domain	Pkinase
SMESG000006778.1	9.75069	8.96442	7.96549	8.76172	8.87569	8.15151	8.1377	7.40121	8.48136	7.50807	7.07709	6.99641	SMESG000006778.1	dd_Smes_g4_121	1061242	1089226	-	1902	protein_coding	- && - && -	-
SMESG000066454.1	8.17644	6.09861	8.29401	7.84275	6.43858	7.79543	6.28983	7.549	6.588	5.16902	6.72925	8.14431	SMESG000066454.1	dd_Smes_g4_63	3036045	3037075	+	1031	protein_coding	- && - && -	-
SMESG000075928.1	7.15408	18.7984	21.6956	13.5509	19.1107	13.6101	16.8284	13.7341	17.874	16.0868	17.0842	18.3069	SMESG000075928.1	dd_Smes_g4_85	1654975	1677770	+	4297	protein_coding	- && sp|P98160|PGBM_HUMAN Basement membrane-specific heparan sulfate proteoglycan core protein OS=Homo sapiens OX=9606 GN=HSPG2 PE=1 SV=4 && PF00052:Laminin B (Domain IV)|PF00057:Low-density lipoprotein receptor domain class A|PF13927:Immunoglobulin domai	Ldl_recept_a
SMESG000032495.1	9.9351	8.9825	9.02672	8.64131	8.64029	9.51453	12.4862	10.6293	10.5546	10.5993	9.89799	8.3827	SMESG000032495.1	dd_Smes_g4_22	887043	893973	-	1318	protein_coding	- && - && -	-
SMESG000037091.1	5.68533	6.82896	7.01459	5.86423	7.87916	7.59026	8.7001	8.37777	8.63341	7.34131	6.8804	7.61794	SMESG000037091.1	dd_Smes_g4_265	226599	229868	-	3094	protein_coding	- && sp|Q8NI36|WDR36_HUMAN WD repeat-containing protein 36 OS=Homo sapiens OX=9606 GN=WDR36 PE=1 SV=1 && PF04192:Utp21 specific WD40 associated putative domain	-
SMESG000037995.1	12.6862	6.64057	7.72869	10.7265	5.36686	7.95647	5.77083	4.24374	5.23477	6.4887	5.20554	4.4713	SMESG000037995.1	dd_Smes_g4_270	117701	119638	-	1834	protein_coding	- && sp|P31713|VKT1_STIHL PI-stichotoxin-She2a OS=Stichodactyla helianthus OX=6123 PE=1 SV=1 && -	-
SMESG000001786.1	6.91736	6.10492	7.52663	8.44965	6.33594	6.17675	5.69261	6.49681	7.65411	5.08872	6.87968	6.36212	SMESG000001786.1	dd_Smes_g4_107	1284197	1287393	+	1698	protein_coding	- && - && -	-
SMESG000050677.1	4.94363	6.92066	7.29609	5.78277	7.20127	5.78015	6.95114	6.78024	7.69995	9.10276	6.37534	6.62919	SMESG000050677.1	dd_Smes_g4_3	9807108	9809059	+	1637	protein_coding	- && - && -	-
SMESG000009106.1	10.256	6.38734	7.83752	8.77818	7.33009	8.73897	6.20247	5.99131	5.23255	8.3931	8.65128	6.77547	SMESG000009106.1	dd_Smes_g4_12	4561758	4563968	+	2022	protein_coding	- && sp|Q9N4K0|MIC10_CAEEL MICOS complex subunit Mic10 OS=Caenorhabditis elegans OX=6239 GN=F54A3.5 PE=3 SV=2 && -	-
SMESG000000216.1	8.48354	8.12499	8.3862	6.21648	7.44695	8.37372	7.7843	7.31976	7.10137	7.48126	8.36824	7.44086	SMESG000000216.1	dd_Smes_g4_100	377466	388472	+	1729	protein_coding	- && sp|Q7T0U6|SCM1B_XENLA Calcium-binding mitochondrial carrier protein SCaMC-1-B OS=Xenopus laevis OX=8355 GN=slc25a24-b PE=2 SV=1 && PF13499:EF-hand domain pair|PF00153:Mitochondrial carrier protein	Mito_carr
SMESG000081233.1	11.3549	10.3343	7.5673	7.10349	6.97636	8.11518	7.7189	5.07732	6.40293	5.95477	9.35219	6.65604	SMESG000081233.1	dd_Smes_g4_9	2977382	2980976	+	1173	protein_coding	- && sp|A3KCL7|OXDD_PIG D-aspartate oxidase OS=Sus scrofa OX=9823 GN=DDO PE=2 SV=1 && PF01266:FAD dependent oxidoreductase	DAO
SMESG000058500.1	6.21369	7.29693	7.38944	7.18189	7.35156	7.26263	7.51566	8.74189	7.83994	7.337	8.32544	9.10035	SMESG000058500.1	dd_Smes_g4_4	13484373	13502817	+	2849	protein_coding	- && sp|O75928|PIAS2_HUMAN E3 SUMO-protein ligase PIAS2 OS=Homo sapiens OX=9606 GN=PIAS2 PE=1 SV=3 && PF02891:MIZ/SP-RING zinc finger	zf-MIZ
SMESG000051298.1	5.33418	6.62466	8.86148	7.72988	7.46843	7.29415	7.67311	6.71049	7.52725	6.57716	8.54292	7.3656	SMESG000051298.1	dd_Smes_g4_3	134769	135948	-	1180	protein_coding	- && sp|P49366|DHYS_HUMAN Deoxyhypusine synthase OS=Homo sapiens OX=9606 GN=DHPS PE=1 SV=1 && PF01916:Deoxyhypusine synthase	-
SMESG000043661.1	2.60398	6.73793	7.61703	5.04634	6.8465	3.78428	7.74238	6.64615	4.87792	5.83242	6.52031	7.77649	SMESG000043661.1	dd_Smes_g4_30	4019097	4047803	-	1446	protein_coding	- && sp|B8JLQ9|CBPO_DANRE Carboxypeptidase O OS=Danio rerio OX=7955 GN=cpo PE=1 SV=1 && PF00246:Zinc carboxypeptidase	-
SMESG000066719.1	9.27515	9.95194	9.40192	9.62458	7.41344	7.73833	7.43684	8.28715	6.60633	8.26377	5.57727	7.10199	SMESG000066719.1	dd_Smes_g4_64	1788508	1789734	-	1127	protein_coding	- && sp|O95571|ETHE1_HUMAN Persulfide dioxygenase ETHE1, mitochondrial OS=Homo sapiens OX=9606 GN=ETHE1 PE=1 SV=2 && PF00753:Metallo-beta-lactamase superfamily	Lactamase_B
SMESG000033759.1	8.92865	8.5091	8.71127	10.4585	8.24941	7.00787	9.98438	7.47099	8.84935	8.86978	7.34165	9.09805	SMESG000033759.1	dd_Smes_g4_23	5592805	5605346	-	2310	protein_coding	- && sp|Q64520|KGUA_MOUSE Guanylate kinase OS=Mus musculus OX=10090 GN=Guk1 PE=1 SV=2 && PF14580:Leucine-rich repeat|PF00625:Guanylate kinase	-
SMESG000011579.1	8.89382	8.67052	7.91365	7.53516	9.28567	8.80553	9.84034	8.84289	8.96471	8.66407	9.59396	8.69743	SMESG000011579.1	dd_Smes_g4_13	1380790	1414326	-	4240	protein_coding	- && sp|Q7Z4L5|TT21B_HUMAN Tetratricopeptide repeat protein 21B OS=Homo sapiens OX=9606 GN=TTC21B PE=1 SV=2 && -	-
SMESG000039523.1	6.19109	7.95412	8.36451	6.65548	4.92789	7.16378	5.64788	9.1358	8.46141	7.78715	6.80845	6.97132	SMESG000039523.1	dd_Smes_g4_286	75136	76748	-	1289	protein_coding	- && sp|Q8WYB5|KAT6B_HUMAN Histone acetyltransferase KAT6B OS=Homo sapiens OX=9606 GN=KAT6B PE=1 SV=3 && PF01530:Zinc finger, C2HC type|PF01853:MOZ/SAS family|PF17772:MYST family zinc finger domain	MOZ_SAS
SMESG000052108.1	7.76452	11.1151	9.36298	8.39843	8.08645	8.95183	9.09424	10.2737	9.34304	7.85426	9.64447	10.2364	SMESG000052108.1	dd_Smes_g4_3	1036780	1080041	-	2859	protein_coding	- && sp|Q9NYF5|FA13B_HUMAN Protein FAM13B OS=Homo sapiens OX=9606 GN=FAM13B PE=1 SV=2 && PF00620:RhoGAP domain	RhoGAP
SMESG000046165.1	5.98403	6.7219	7.8847	6.5781	5.72624	6.38013	8.18185	7.48847	8.25276	7.16865	9.47093	7.33882	SMESG000046165.1	dd_Smes_g4_33	4365733	4374178	-	3118	protein_coding	- && sp|O08811|ERCC2_MOUSE General transcription and DNA repair factor IIH helicase subunit XPD OS=Mus musculus OX=10090 GN=Ercc2 PE=1 SV=2 && PF06733:DEAD_2|PF13307:Helicase C-terminal domain|PF06777:Helical and beta-bridge domain	-
SMESG000005762.1	6.02017	8.19176	7.65186	7.5702	8.51403	9.23815	7.52431	7.8674	7.28113	7.27711	8.30477	8.65968	SMESG000005762.1	dd_Smes_g4_11	367899	404328	-	5041	protein_coding	- && sp|Q5DX34|RPGRH_CAEEL X-linked retinitis pigmentosa GTPase regulator homolog OS=Caenorhabditis elegans OX=6239 GN=glo-4 PE=1 SV=2 && PF13540:Regulator of chromosome condensation (RCC1) repeat|PF00415:Regulator of chromosome condensation (RCC1) repeat	-
SMESG000012926.1	7.08083	5.85989	8.93722	6.40823	7.13423	8.76933	7.54577	9.15543	10.1343	6.86212	7.70716	7.94521	SMESG000012926.1	dd_Smes_g4_142	98478	101868	-	754	protein_coding	- && - && -	-
SMESG000027849.1	6.44572	7.98414	7.38524	7.40357	7.85502	5.82872	6.79124	8.57281	5.95641	7.17358	6.52796	7.12471	SMESG000027849.1	dd_Smes_g4_204	611875	614084	-	2171	protein_coding	- && - && -	-
SMESG000078301.1	7.90553	9.79972	7.30185	8.19405	7.43317	8.40622	6.83606	10.0577	9.63164	7.13154	7.5678	9.52556	SMESG000078301.1	dd_Smes_g4_90	1895110	1946699	-	1763	protein_coding	- && sp|P27808|MGAT1_MOUSE Alpha-1,3-mannosyl-glycoprotein 2-beta-N-acetylglucosaminyltransferase OS=Mus musculus OX=10090 GN=Mgat1 PE=1 SV=1 && PF03071:GNT-I family	-
SMESG000075344.1	10.2116	7.21919	6.68515	7.4345	8.15962	6.86885	7.98974	7.81397	7.08726	6.52875	9.12851	5.48354	SMESG000075344.1	dd_Smes_g4_83	1576263	1577992	-	1585	protein_coding	- && - && PF02176:TRAF-type zinc finger	-
SMESG000079867.1	8.54263	8.19189	9.40263	8.53541	8.59794	10.3291	8.28759	7.62037	7.2158	6.64505	8.15816	7.34313	SMESG000079867.1	dd_Smes_g4_95	245169	287488	-	2842	protein_coding	- && - && -	-
SMESG000008973.1	6.08482	7.34749	7.76907	7.70844	8.00515	7.61572	7.97507	7.69406	8.54205	8.04452	8.08958	10.899	SMESG000008973.1	dd_Smes_g4_12	3337941	3355128	+	4618	protein_coding	- && sp|Q9U3V5|TIPT_DROME Protein tiptop OS=Drosophila melanogaster OX=7227 GN=tio PE=2 SV=2 && -	-
SMESG000044537.1	6.65122	9.345	7.33354	8.07491	6.2938	8.00667	8.48367	5.4612	6.12891	7.32963	6.55715	6.42784	SMESG000044537.1	dd_Smes_g4_31	4415206	4437553	-	1673	protein_coding	- && sp|Q5ZLN2|CCZ1_CHICK Vacuolar fusion protein CCZ1 homolog OS=Gallus gallus OX=9031 GN=CCZ1 PE=2 SV=1 && PF08217:Fungal domain of unknown function (DUF1712)	-
SMESG000033316.1	7.25692	9.94188	7.55303	8.14113	6.20033	9.22163	8.39914	7.35799	7.05202	7.1803	6.11682	7.5068	SMESG000033316.1	dd_Smes_g4_239	563154	591301	-	2695	protein_coding	- && sp|Q9NVE7|PANK4_HUMAN 4'-phosphopantetheine phosphatase OS=Homo sapiens OX=9606 GN=PANK4 PE=1 SV=1 && PF03630:Fumble|PF01937:Protein of unknown function DUF89	Fumble
SMESG000029867.1	6.33038	7.13294	7.61224	5.99022	7.23413	7.93467	9.53924	8.85512	10.1515	8.29678	11.3171	8.62278	SMESG000029867.1	dd_Smes_g4_218	447256	450725	+	2033	protein_coding	- && sp|Q9H165|BC11A_HUMAN B-cell lymphoma/leukemia 11A OS=Homo sapiens OX=9606 GN=BCL11A PE=1 SV=2 && -	-
SMESG000064765.1	7.58621	6.62215	6.62512	6.11637	6.85842	7.76628	7.02332	7.14351	6.59141	7.55	7.48082	8.4249	SMESG000064765.1	dd_Smes_g4_5	8024621	8031583	-	2378	protein_coding	- && - && -	-
SMESG000037154.1	6.00672	6.55745	6.48536	6.48944	7.55023	5.8935	4.73432	4.18563	4.59842	4.46349	3.19716	4.79671	SMESG000037154.1	dd_Smes_g4_266	193616	197774	+	3153	protein_coding	- && sp|P14046|A1I3_RAT Alpha-1-inhibitor 3 OS=Rattus norvegicus OX=10116 GN=A1i3 PE=1 SV=1 && PF17789:Macroglobulin domain MG4|PF17791:Macroglobulin domain MG3|PF00207:Alpha-2-macroglobulin family	-
SMESG000041954.1	7.70106	8.68628	7.714	6.53501	5.20445	7.36917	7.08581	7.61796	7.378	7.87078	8.10147	8.07051	SMESG000041954.1	dd_Smes_g4_2	281165	312988	-	2452	protein_coding	- && sp|Q3UJK4|GTPB2_MOUSE GTP-binding protein 2 OS=Mus musculus OX=10090 GN=Gtpbp2 PE=1 SV=1 && PF00009:Elongation factor Tu GTP binding domain	GTP_EFTU
SMESG000061015.1	7.79657	7.19181	6.14896	6.59381	6.40829	6.87098	7.30901	8.90632	8.45489	8.78331	7.57085	7.70533	SMESG000061015.1	dd_Smes_g4_53	2341929	2351594	-	2804	protein_coding	- && sp|Q7ZTU9|TBX2_DANRE T-box transcription factor TBX2b OS=Danio rerio OX=7955 GN=tbx2b PE=1 SV=4 && PF00907:T-box	T-box
SMESG000065971.1	9.01812	8.80665	6.37366	7.28201	9.50054	7.43762	8.69597	8.37995	7.32516	9.9114	8.36295	7.47057	SMESG000065971.1	dd_Smes_g4_62	1696317	1698854	+	1801	protein_coding	- && - && -	-
SMESG000003887.1	5.13227	6.65409	7.43154	6.68847	6.70054	6.11261	7.81236	6.2575	6.088	6.13669	5.57252	8.85695	SMESG000003887.1	dd_Smes_g4_111	2054036	2070410	-	2639	protein_coding	- && sp|O22042|M3K3_ARATH Mitogen-activated protein kinase kinase kinase 3 OS=Arabidopsis thaliana OX=3702 GN=ANP3 PE=1 SV=1 && PF13881:Ubiquitin-2 like Rad60 SUMO-like|PF00069:Protein kinase domain	Pkinase
SMESG000043853.1	8.18438	6.89947	9.31111	8.31164	8.1318	10.7662	9.01734	7.58619	6.57134	5.617	6.17578	6.9777	SMESG000043853.1	dd_Smes_g4_30	608355	609487	-	1133	protein_coding	- && - && -	-
SMESG000074107.1	8.40928	8.69995	8.34477	10.9688	8.01353	8.36825	8.42875	8.56011	8.07616	7.4207	5.85948	6.68213	SMESG000074107.1	dd_Smes_g4_7	7456975	7492367	-	1771	protein_coding	- && - && PF18192:DNTTIP1 dimerisation domain	-
SMESG000029730.1	7.2388	6.16867	7.12884	6.75478	6.83491	5.27289	8.66801	7.60788	10.2477	8.11851	8.67944	7.81984	SMESG000029730.1	dd_Smes_g4_216	786435	790405	+	854	protein_coding	- && - && PF00170:bZIP transcription factor	bZIP_1
SMESG000066166.1	6.55448	6.94751	8.63729	9.16337	6.45888	8.14908	6.95094	9.87932	7.51875	9.11004	7.4959	6.28117	SMESG000066166.1	dd_Smes_g4_62	309896	378053	+	1329	protein_coding	- && sp|Q27236|SYBL_SCHMA Synaptobrevin-like protein OS=Schistosoma mansoni OX=6183 PE=2 SV=1 && PF00957:Synaptobrevin	-
SMESG000041742.1	5.60739	6.20023	7.82056	8.51717	6.43416	7.97924	7.9262	8.81885	7.53763	8.09045	7.24115	8.66541	SMESG000041742.1	dd_Smes_g4_2	14375230	14378239	-	1343	protein_coding	- && sp|A4IGH4|WDR4_DANRE tRNA (guanine-N(7)-)-methyltransferase non-catalytic subunit wdr4 OS=Danio rerio OX=7955 GN=wdr4 PE=2 SV=2 && -	-
SMESG000036998.1	7.94317	8.33732	8.223	7.96411	8.14903	8.99532	7.80159	8.05524	9.54316	9.8972	8.06603	10.1756	SMESG000036998.1	dd_Smes_g4_263	480948	486704	-	1882	protein_coding	- && - && PF13676:TIR domain	-
SMESG000060183.1	7.23873	8.18899	8.7643	7.60998	8.95706	8.27129	8.07942	10.5196	7.98627	8.37969	8.6691	6.9386	SMESG000060183.1	dd_Smes_g4_51	2625412	2627507	-	1840	protein_coding	- && sp|Q4R828|RCCD1_MACFA RCC1 domain-containing protein 1 OS=Macaca fascicularis OX=9541 GN=RCCD1 PE=2 SV=1 && PF13540:Regulator of chromosome condensation (RCC1) repeat	-
SMESG000067443.1	7.48507	8.08045	5.61471	7.32026	8.16319	8.71189	8.94955	9.90055	7.51017	6.55227	8.80406	9.04171	SMESG000067443.1	dd_Smes_g4_66	1924392	1934772	-	1374	protein_coding	- && sp|P14324|FPPS_HUMAN Farnesyl pyrophosphate synthase OS=Homo sapiens OX=9606 GN=FDPS PE=1 SV=4 && PF00348:Polyprenyl synthetase	-
SMESG000061681.1	8.39054	8.95318	7.92532	7.99789	8.75673	7.66165	8.00879	9.67469	10.0367	9.06136	9.90462	9.34136	SMESG000061681.1	dd_Smes_g4_55	964517	1014836	+	4568	protein_coding	- && - && PF00822:PMP-22/EMP/MP20/Claudin family	-
SMESG000047535.1	8.34407	9.02177	8.49964	8.03326	9.16077	7.94062	8.65954	9.46946	8.63262	8.7358	8.7075	9.30075	SMESG000047535.1	dd_Smes_g4_35	3349530	3382125	+	4910	protein_coding	- && sp|A5D8W1|CFA69_HUMAN Cilia- and flagella-associated protein 69 OS=Homo sapiens OX=9606 GN=CFAP69 PE=1 SV=3 && -	-
SMESG000059669.1	7.83549	7.79558	8.76964	7.85192	9.14785	7.81019	8.75015	5.73477	7.65351	7.7113	7.94678	7.46593	SMESG000059669.1	dd_Smes_g4_50	2286382	2309927	+	1664	protein_coding	- && sp|Q3LGD4|RFP4A_DANRE Rab11 family-interacting protein 4A OS=Danio rerio OX=7955 GN=rab11fip4a PE=2 SV=1 && PF09457:FIP domain	-
SMESG000005854.1	7.42039	6.76423	7.27784	6.39221	7.18493	8.49856	8.07768	6.85789	6.39507	7.52009	8.53761	7.18717	SMESG000005854.1	dd_Smes_g4_11	3091159	3105301	-	2931	protein_coding	- && - && PF08585:RecQ mediated genome instability protein	-
SMESG000006819.1	9.96138	8.1624	8.04783	7.80869	12.2157	7.74837	7.20837	8.3023	8.27825	6.79579	7.66744	8.60353	SMESG000006819.1	dd_Smes_g4_121	1482065	1486107	+	3921	protein_coding	- && sp|Q8NA54|IQUB_HUMAN IQ and ubiquitin-like domain-containing protein OS=Homo sapiens OX=9606 GN=IQUB PE=1 SV=2 && -	-
SMESG000035386.1	15.3271	10.0233	11.9202	13.2065	9.75437	11.2891	9.43484	10.4374	8.69385	9.07136	8.18234	9.96428	SMESG000035386.1	dd_Smes_g4_24	6068413	6069105	+	616	protein_coding	- && - && -	-
SMESG000024324.1	3.05224	6.30678	5.6475	4.31788	4.19577	4.72103	7.18514	5.28379	5.49792	6.28753	7.08516	6.76721	SMESG000024324.1	dd_Smes_g4_198	773677	779085	-	1473	protein_coding	- && - && -	-
SMESG000029156.1	14.2827	14.4408	12.031	15.2932	12.9176	11.0672	13.2785	12.5528	11.4434	12.4553	11.7473	14.8048	SMESG000029156.1	dd_Smes_g4_210	497881	513538	+	1267	protein_coding	- && - && PF00531:Death domain|PF18422:Tumor necrosis factor receptor member 16 trans-membrane domain	Death
SMESG000060617.1	10.2246	11.2787	9.54895	8.97009	7.24421	7.03443	7.90015	7.31891	7.10432	8.1626	7.61971	8.27771	SMESG000060617.1	dd_Smes_g4_52	1950463	1959552	-	1572	protein_coding	- && - && -	-
SMESG000037093.1	7.26509	7.59511	7.77041	7.87496	8.86509	7.97766	9.86945	7.98981	9.4197	8.45756	7.729	7.02984	SMESG000037093.1	dd_Smes_g4_265	250727	252598	-	1872	protein_coding	- && sp|C9J069|AJM1_HUMAN Apical junction component 1 homolog OS=Homo sapiens OX=9606 GN=AJM1 PE=3 SV=1 && -	-
SMESG000014534.1	10.2109	11.5941	7.91896	7.6755	8.6202	6.58628	6.02029	5.81387	6.29525	6.19758	8.58558	7.9711	SMESG000014534.1	dd_Smes_g4_14	3931411	3949049	-	4959	protein_coding	- && - && -	-
SMESG000026774.1	12.1778	11.7615	10.5212	9.98201	13.5846	13.4943	15.8286	16.5475	17.1935	15.328	16.9532	13.3718	SMESG000026774.1	dd_Smes_g4_1	4244301	4248245	+	1546	protein_coding	- && sp|P51876|GNAI_PLATR Guanine nucleotide-binding protein G(i) subunit alpha OS=Planorbella trivolvis OX=283763 PE=2 SV=2 && PF00503:G-protein alpha subunit	G-alpha
SMESG000012701.1	2.82612	1.38359	4.47374	4.46287	5.75545	3.03021	0.439494	0.875152	0.656853	0.297358	0.851982	0.0705517	SMESG000012701.1	dd_Smes_g4_141	1096338	1097033	+	696	protein_coding	- && - && -	-
SMESG000020646.1	8.43409	10.7315	7.59597	9.59709	9.73601	7.36858	8.13579	11.1624	6.93857	6.9961	9.69208	6.8585	SMESG000020646.1	dd_Smes_g4_178	819273	826447	-	1346	protein_coding	- && - && -	-
SMESG000036802.1	6.67492	7.58316	7.05172	6.6996	8.36641	8.07533	7.77419	6.89727	8.00351	6.04115	7.28168	7.89568	SMESG000036802.1	dd_Smes_g4_260	586565	605829	-	3974	protein_coding	- && sp|Q96ST3|SIN3A_HUMAN Paired amphipathic helix protein Sin3a OS=Homo sapiens OX=9606 GN=SIN3A PE=1 SV=2 && -	-
SMESG000007804.1	7.96158	7.44785	6.88497	7.76083	7.73606	8.49732	8.44023	7.39449	6.9543	8.6713	6.0396	7.54746	SMESG000007804.1	dd_Smes_g4_125	876514	877635	+	1080	protein_coding	- && sp|P0DPE0|EFMT4_MOUSE EEF1A lysine methyltransferase 4 OS=Mus musculus OX=10090 GN=Eef1akmt4 PE=2 SV=1 && PF13649:Methyltransferase domain	-
SMESG000041679.1	7.09765	7.62312	7.3126	8.47255	7.70118	8.37898	8.10634	8.26713	3.65087	5.24902	7.61174	7.21818	SMESG000041679.1	dd_Smes_g4_2	13891451	13892018	+	483	protein_coding	- && - && -	-
SMESG000044305.1	6.80485	8.40811	8.14616	7.23258	7.11408	7.48293	8.56363	8.16112	8.39513	7.78292	8.07938	8.85141	SMESG000044305.1	dd_Smes_g4_31	1887440	1939926	+	4022	protein_coding	- && sp|A2RSJ4|UH1BL_MOUSE UHRF1-binding protein 1-like OS=Mus musculus OX=10090 GN=Uhrf1bp1l PE=1 SV=2 && PF12624:N-terminal region of Chorein or VPS13	-
SMESG000074739.1	6.58882	9.02432	8.69858	7.37534	8.3463	7.1837	8.11048	7.40312	10.0017	8.74594	8.90356	10.3846	SMESG000074739.1	dd_Smes_g4_81	2019451	2051272	-	5348	protein_coding	- && - && -	-
SMESG000074580.1	5.75918	6.98881	7.6294	6.6315	7.7259	9.30956	7.6923	8.14468	10.2594	8.29346	7.79578	10.9745	SMESG000074580.1	dd_Smes_g4_80	15842	27688	-	5933	protein_coding	- && sp|E9Q4N7|ARI1B_MOUSE AT-rich interactive domain-containing protein 1B OS=Mus musculus OX=10090 GN=Arid1b PE=1 SV=1 && PF01388:ARID/BRIGHT DNA binding domain|PF12031:SWI/SNF-like complex subunit BAF250/Osa	ARID
SMESG000043533.1	11.8601	10.4463	8.86281	9.33103	8.28193	9.13225	8.58735	10.6792	7.20748	8.48983	8.78275	8.41375	SMESG000043533.1	dd_Smes_g4_30	3055860	3058712	+	2066	protein_coding	- && - && -	-
SMESG000009943.1	6.18335	7.14991	6.29424	7.2008	6.61587	7.38573	7.27775	6.12337	8.09763	7.32543	7.35221	6.60936	SMESG000009943.1	dd_Smes_g4_131	469049	472768	-	3581	protein_coding	- && sp|B8JKD7|RPA2_DANRE DNA-directed RNA polymerase I subunit RPA2 OS=Danio rerio OX=7955 GN=polr1b PE=3 SV=1 && PF04560:RNA polymerase Rpb2, domain 7|PF00562:RNA polymerase Rpb2, domain 6|PF04565:RNA polymerase Rpb2, domain 3|PF06883:RNA polymerase I,	RNA_pol_Rpb2_6
SMESG000079961.1	6.60443	8.36775	7.78387	7.90599	8.79911	6.91771	9.23878	10.4807	8.89449	8.38188	11.1692	10.5974	SMESG000079961.1	dd_Smes_g4_96	972291	1009825	-	1821	protein_coding	- && - && PF13855:Leucine rich repeat	-
SMESG000037124.1	9.88975	7.51873	7.61998	8.14332	8.55807	8.07937	9.70022	10.4058	8.66877	9.94409	10.6487	9.70283	SMESG000037124.1	dd_Smes_g4_265	482671	484335	-	1665	protein_coding	- && sp|G5EBR3|GLUCL_CAEEL Glutamate-gated chloride channel alpha OS=Caenorhabditis elegans OX=6239 GN=glc-1 PE=1 SV=1 && PF02931:Neurotransmitter-gated ion-channel ligand binding domain|PF02932:Neurotransmitter-gated ion-channel transmembrane region	Neur_chan_LBD
SMESG000079690.1	7.42785	6.23902	8.28643	7.74603	8.70515	7.32053	7.50098	8.2418	7.41048	8.58038	8.6507	8.14318	SMESG000079690.1	dd_Smes_g4_95	956989	962302	-	2406	protein_coding	- && - && PF00001:7 transmembrane receptor (rhodopsin family)	7tm_1
SMESG000031472.1	9.32976	9.29255	8.76514	8.40301	8.40396	6.57915	7.8425	7.71188	8.01939	8.23373	8.27142	5.90888	SMESG000031472.1	dd_Smes_g4_225	36623	38658	-	2036	protein_coding	- && sp|Q5RLM2|S22A7_RAT Solute carrier family 22 member 7 OS=Rattus norvegicus OX=10116 GN=Slc22a7 PE=1 SV=1 && PF00083:Sugar (and other) transporter	Sugar_tr
SMESG000080786.1	6.66578	5.53135	6.65265	8.29297	6.69973	5.77001	5.28579	6.22807	6.51096	5.07881	6.39666	5.99992	SMESG000080786.1	dd_Smes_g4_99	2149054	2151009	-	1956	protein_coding	- && - && -	-
SMESG000003670.1	8.77231	9.58355	8.89222	6.50437	7.49178	8.49557	7.39305	10.3596	8.28706	7.91998	7.82279	7.31862	SMESG000003670.1	dd_Smes_g4_110	26496	47734	+	993	protein_coding	- && - && -	-
SMESG000076421.1	9.85651	6.71033	4.79035	8.34377	7.21924	4.56005	8.56485	8.85025	7.13385	11.6217	9.76135	5.51475	SMESG000076421.1	dd_Smes_g4_86	2620372	2626568	+	650	protein_coding	- && sp|P41334|NPF_ARTTR Neuropeptide F OS=Arthurdendyus triangulatus OX=132421 PE=1 SV=1 && -	-
SMESG000038006.1	9.01678	11.0471	10.6274	9.79718	8.9176	8.6723	10.577	11.1393	10.4183	10.8061	9.02182	9.64421	SMESG000038006.1	dd_Smes_g4_270	177766	205247	+	2169	protein_coding	- && sp|A9JTG4|MFD4B_DANRE Major facilitator superfamily domain-containing protein 4B OS=Danio rerio OX=7955 GN=mfsd4b PE=2 SV=1 && -	-
SMESG000072902.1	6.10017	8.73232	7.99602	5.92105	7.46709	5.52893	7.20566	6.91633	6.48574	6.54223	6.40226	5.07483	SMESG000072902.1	dd_Smes_g4_78	2900993	2917575	-	1732	protein_coding	- && sp|P60483|PTEN_CANLF Phosphatidylinositol 3,4,5-trisphosphate 3-phosphatase and dual-specificity protein phosphatase PTEN OS=Canis lupus familiaris OX=9615 GN=PTEN PE=2 SV=1 && PF10409:C2 domain of PTEN tumour-suppressor protein	-
SMESG000023756.1	8.21453	10.6021	6.5444	7.20666	7.65049	10.3638	8.17881	8.686	5.70443	6.82493	6.76483	8.22776	SMESG000023756.1	dd_Smes_g4_193	919560	920787	+	561	protein_coding	- && sp|Q641M3|TMM18_DANRE Transmembrane protein 18 OS=Danio rerio OX=7955 GN=tmem18 PE=2 SV=1 && PF14770:Transmembrane protein 18	-
SMESG000016243.1	9.52935	10.5362	10.1722	9.21702	11.5849	10.0936	8.85048	10.7446	10.3686	10.1099	10.4725	10.8864	SMESG000016243.1	dd_Smes_g4_157	245733	265628	-	2129	protein_coding	- && sp|Q9C0K1|S39A8_HUMAN Metal cation symporter ZIP8 OS=Homo sapiens OX=9606 GN=SLC39A8 PE=1 SV=1 && PF02535:ZIP Zinc transporter	-
SMESG000008313.1	7.00896	7.66003	7.19547	6.63925	5.83637	7.28702	7.76885	7.99836	8.03386	8.21672	7.22694	8.3142	SMESG000008313.1	dd_Smes_g4_128	935698	942508	-	3520	protein_coding	- && sp|Q9WUU9|GANP_MOUSE Germinal-center associated nuclear protein OS=Mus musculus OX=10090 GN=Mcm3ap PE=1 SV=2 && PF03399:SAC3/GANP family	SAC3_GANP
SMESG000071247.1	7.70843	9.27508	8.63528	7.70655	8.62251	7.49738	8.21211	7.10318	8.63444	7.64452	8.96147	8.74803	SMESG000071247.1	dd_Smes_g4_73	935377	970681	+	4440	protein_coding	- && sp|Q7ZY13|MEI3B_XENLA Homeobox protein meis3-B OS=Xenopus laevis OX=8355 GN=meis3-b PE=2 SV=2 && PF05920:Homeobox KN domain	Coprinus_mating
SMESG000066132.1	5.53839	7.9797	6.09719	7.2734	6.98886	8.51219	7.24957	6.17862	6.59417	7.78921	8.24578	6.97668	SMESG000066132.1	dd_Smes_g4_62	291056	292709	+	1654	protein_coding	- && - && -	-
SMESG000054155.1	9.33553	6.92231	7.25788	7.47527	9.4823	8.59496	7.62818	7.76591	7.19654	6.28	6.77971	8.33995	SMESG000054155.1	dd_Smes_g4_431	63640	80398	-	2414	protein_coding	- && - && -	-
SMESG000073142.1	10.182	6.79747	8.63861	11.0209	5.11665	9.38834	7.3413	7.48443	5.37846	11.6872	10.3248	6.93233	SMESG000073142.1	dd_Smes_g4_79	2223636	2224060	+	425	protein_coding	- && sp|Q91VR8|BRK1_MOUSE Protein BRICK1 OS=Mus musculus OX=10090 GN=Brk1 PE=1 SV=1 && -	-
SMESG000033773.1	8.79603	8.68019	8.65746	8.60566	8.11257	7.78485	8.97359	7.65333	9.18727	8.66344	8.76268	9.96565	SMESG000033773.1	dd_Smes_g4_23	468140	518818	+	3661	protein_coding	- && - && -	-
SMESG000066197.1	8.7989	7.55275	9.67025	7.32092	7.34107	7.13948	6.61211	4.10172	5.34354	4.39009	5.57041	6.448	SMESG000066197.1	dd_Smes_g4_62	3475588	3478933	-	990	protein_coding	- && - && -	-
SMESG000036246.1	1.43535	8.79176	1.46086	21.2134	0.674566	2.57567	28.9662	1.99445	1.53972	3.15118	3.84446	1.3506	SMESG000036246.1	dd_Smes_g4_25	2474061	2474742	-	509	protein_coding	- && - && -	-
SMESG000018780.1	8.03544	8.00107	6.08102	7.34862	5.10766	6.91516	6.57367	7.50679	5.77263	8.33943	6.98832	8.34002	SMESG000018780.1	dd_Smes_g4_16	1866689	1868053	-	1154	protein_coding	- && - && -	-
SMESG000032323.1	7.71262	9.23036	10.5242	9.57673	12.5514	8.24638	11.7124	8.57511	11.1682	7.2289	10.5994	11.7284	SMESG000032323.1	dd_Smes_g4_22	541747	552763	-	3228	protein_coding	- && - && PF00041:Fibronectin type III domain	fn3
SMESG000009925.1	5.73463	5.86274	8.865	10.0621	8.66369	4.74808	10.3576	9.92203	9.67	8.81375	5.48277	6.62628	SMESG000009925.1	dd_Smes_g4_131	1720975	1764341	-	4802	protein_coding	- && - && -	-
SMESG000017729.1	7.15375	7.76051	7.74559	5.87714	7.83998	8.27032	6.99549	8.2134	7.43279	8.37223	8.82752	8.74019	SMESG000017729.1	dd_Smes_g4_162	398486	400394	+	1854	protein_coding	- && sp|O42406|SIX3_CHICK Homeobox protein SIX3 OS=Gallus gallus OX=9031 GN=SIX3 PE=1 SV=2 && PF00046:Homeodomain|PF16878:Transcriptional regulator, SIX1, N-terminal SD domain	Homeobox
SMESG000075552.1	9.03833	7.86942	8.31754	9.41036	8.70202	7.4907	7.92474	9.06332	7.39743	7.90028	9.2769	7.92793	SMESG000075552.1	dd_Smes_g4_83	599771	601463	+	1598	protein_coding	- && - && -	-
SMESG000043633.1	5.92281	4.88441	6.4562	8.91607	6.75057	6.6899	5.45835	5.71416	6.37456	5.85565	5.0421	5.41026	SMESG000043633.1	dd_Smes_g4_30	3830894	3832563	-	1670	protein_coding	- && - && -	-
SMESG000015876.1	7.29014	8.83644	8.54798	7.37105	7.97633	7.8675	9.15538	8.76896	9.05384	7.99311	8.98155	9.58795	SMESG000015876.1	dd_Smes_g4_155	862074	916199	-	6622	protein_coding	- && sp|Q24270|CAC1D_DROME Voltage-dependent calcium channel type D subunit alpha-1 OS=Drosophila melanogaster OX=7227 GN=Ca-alpha1D PE=1 SV=2 && PF08763:Voltage gated calcium channel IQ domain|PF00520:Ion transport protein|PF16905:Voltage-dependent L-typ	Ion_trans
SMESG000036067.1	5.93656	7.97826	7.55586	6.94424	6.86848	5.91648	7.11802	5.1598	6.479	6.03585	6.0823	7.42724	SMESG000036067.1	dd_Smes_g4_259	309536	316676	+	3266	protein_coding	- && - && -	-
SMESG000062200.1	8.82767	6.36293	7.46972	8.87024	9.09339	6.45487	6.70438	6.48971	7.69405	6.94597	5.63195	6.81626	SMESG000062200.1	dd_Smes_g4_56	35835	37138	-	1095	protein_coding	- && - && PF00046:Homeodomain|PF00157:Pou domain - N-terminal to homeobox domain	Pou
SMESG000016564.1	6.13277	7.75347	6.97321	6.44711	8.90954	8.09699	6.24436	7.41725	7.00407	5.84087	6.21987	7.20623	SMESG000016564.1	dd_Smes_g4_159	1357426	1359636	+	2126	protein_coding	- && sp|Q5FVR4|ERI1_RAT 3'-5' exoribonuclease 1 OS=Rattus norvegicus OX=10116 GN=Eri1 PE=2 SV=1 && PF00929:Exonuclease	Exonuc_X-T
SMESG000024848.1	7.3804	6.80202	7.05502	6.67289	6.73378	6.24947	6.51086	8.48019	7.89489	6.62858	7.07289	8.06567	SMESG000024848.1	dd_Smes_g4_19	3783082	3785623	-	2490	protein_coding	- && - && -	-
SMESG000023161.1	6.43051	7.84324	6.12199	9.67119	8.14365	6.68662	4.88243	7.48367	8.22654	8.95506	7.35522	8.3099	SMESG000023161.1	dd_Smes_g4_18	5968804	5970027	-	1040	protein_coding	- && - && -	-
SMESG000025657.1	6.58875	7.41658	7.5813	7.05431	8.6953	8.15551	8.8239	8.62619	8.86583	8.10127	8.90727	9.47803	SMESG000025657.1	dd_Smes_g4_1	11241306	11274518	+	5186	protein_coding	- && sp|Q05DH4|FHI1A_HUMAN FHF complex subunit HOOK interacting protein 1A OS=Homo sapiens OX=9606 GN=FHIP1A PE=1 SV=2 && PF10257:Retinoic acid induced 16-like protein	-
SMESG000039127.1	4.25707	7.47043	6.07828	5.92456	7.11033	5.76219	7.86806	7.11822	5.76578	6.80943	7.0285	10.5165	SMESG000039127.1	dd_Smes_g4_27	5468685	5491433	+	3670	protein_coding	- && sp|Q8K4K5|L2GL1_RAT Lethal(2) giant larvae protein homolog 1 OS=Rattus norvegicus OX=10116 GN=Llgl1 PE=1 SV=1 && PF08366:LLGL2	-
SMESG000051373.1	7.7942	7.72515	7.07644	8.31945	6.36575	7.90532	7.61846	7.58718	7.79341	7.50467	7.35013	7.47697	SMESG000051373.1	dd_Smes_g4_3	3158024	3163279	+	3461	protein_coding	- && - && PF03175:DNA polymerase type B, organellar and viral	DNA_pol_B_2
SMESG000033460.1	6.77017	8.07536	6.8577	8.28243	5.86807	7.84086	7.29336	6.91172	7.51377	7.72115	6.22888	6.91836	SMESG000033460.1	dd_Smes_g4_23	2298317	2334409	-	2399	protein_coding	- && sp|P51687|SUOX_HUMAN Sulfite oxidase, mitochondrial OS=Homo sapiens OX=9606 GN=SUOX PE=1 SV=2 && PF00174:Oxidoreductase molybdopterin binding domain|PF03404:Mo-co oxidoreductase dimerisation domain|PF00173:Cytochrome b5-like Heme/Steroid binding doma	-
SMESG000010404.1	8.20164	7.37085	8.41936	6.27378	7.11721	7.49901	10.2036	7.88203	6.15068	6.435	8.18491	6.17771	SMESG000010404.1	dd_Smes_g4_134	893774	898952	+	1391	protein_coding	- && sp|Q17QL1|GNPI2_BOVIN Glucosamine-6-phosphate isomerase 2 OS=Bos taurus OX=9913 GN=GNPDA2 PE=2 SV=1 && PF01182:Glucosamine-6-phosphate isomerases/6-phosphogluconolactonase	-
SMESG000070247.1	5.52033	6.78586	7.0658	5.90639	6.35433	6.36586	7.39408	7.37049	7.89353	7.39148	7.876	8.27312	SMESG000070247.1	dd_Smes_g4_70	277936	293518	-	4683	protein_coding	- && sp|Q9W2F2|DCAF1_DROME Protein mahjong OS=Drosophila melanogaster OX=7227 GN=mahj PE=1 SV=2 && -	-
SMESG000062763.1	5.96031	6.46611	6.29072	5.69688	7.09132	5.64757	7.34198	6.78106	7.78324	6.72928	8.4404	7.75687	SMESG000062763.1	dd_Smes_g4_57	2424372	2428128	+	3583	protein_coding	- && sp|Q2TBE0|C19L2_HUMAN CWF19-like protein 2 OS=Homo sapiens OX=9606 GN=CWF19L2 PE=1 SV=4 && PF04676:Protein similar to CwfJ C-terminus 2|PF04677:Protein similar to CwfJ C-terminus 1	-
SMESG000016821.1	8.29823	5.65955	7.23195	8.93664	12.1434	7.76136	6.65326	7.89881	8.66179	7.27384	8.23145	8.16229	SMESG000016821.1	dd_Smes_g4_15	3395302	3396537	-	1131	protein_coding	- && sp|Q5E9J9|STRAA_BOVIN STE20-related kinase adapter protein alpha OS=Bos taurus OX=9913 GN=STRADA PE=2 SV=1 && PF00069:Protein kinase domain	Pkinase
SMESG000032648.1	6.90528	9.13083	5.85159	6.80781	6.57886	7.24643	9.04266	10.2094	9.57402	8.4975	6.70889	6.39188	SMESG000032648.1	dd_Smes_g4_231	394846	398468	+	1644	protein_coding	- && - && -	-
SMESG000058071.1	5.78699	6.73493	6.31487	6.64716	8.93012	6.29307	6.81915	6.25055	4.50652	8.12906	7.49093	8.23612	SMESG000058071.1	dd_Smes_g4_4	10409796	10411024	+	942	protein_coding	- && sp|Q7ZUS1|VRK1_DANRE Serine/threonine-protein kinase VRK1 OS=Danio rerio OX=7955 GN=vrk1 PE=2 SV=1 && PF00069:Protein kinase domain	Pkinase
SMESG000053747.1	5.4487	5.99408	6.61701	6.14594	6.94317	6.37902	6.23638	6.82408	6.98328	7.51024	6.76752	7.31799	SMESG000053747.1	dd_Smes_g4_42	2001539	2004664	+	1805	protein_coding	- && sp|Q04305|UTP15_YEAST U3 small nucleolar RNA-associated protein 15 OS=Saccharomyces cerevisiae (strain ATCC 204508 / S288c) OX=559292 GN=UTP15 PE=1 SV=1 && -	-
SMESG000055352.1	8.06888	8.5933	8.65084	7.80394	9.2128	7.34567	8.57053	7.07166	7.27912	7.2885	6.1042	7.29718	SMESG000055352.1	dd_Smes_g4_456	42866	45449	+	2584	protein_coding	- && - && PF00240:Ubiquitin family	ubiquitin
SMESG000072843.1	7.15478	8.61338	7.7733	6.73264	8.34328	7.25679	8.9012	8.29333	9.71665	8.71595	8.52165	8.53537	SMESG000072843.1	dd_Smes_g4_78	2558257	2579502	-	3354	protein_coding	- && sp|F1MCA7|LRRC7_BOVIN Leucine-rich repeat-containing protein 7 OS=Bos taurus OX=9913 GN=LRRC7 PE=3 SV=3 && PF13855:Leucine rich repeat|PF00595:PDZ domain	PDZ
SMESG000058817.1	7.94718	8.39273	8.92515	6.7317	7.59861	8.14601	10.0509	11.8298	9.99492	12.7119	11.566	9.50399	SMESG000058817.1	dd_Smes_g4_4	4105961	4135201	+	2666	protein_coding	- && - && -	-
SMESG000053104.1	9.17085	6.87638	6.95947	5.66629	9.62302	7.51501	7.97438	8.14834	7.70072	7.31058	7.61138	8.33057	SMESG000053104.1	dd_Smes_g4_41	1969243	1989212	+	2010	protein_coding	- && - && PF12937:F-box-like	-
SMESG000024203.1	6.10756	7.99294	7.92209	6.89221	6.16894	6.69421	7.39921	8.5117	7.67005	6.75663	5.0411	8.13379	SMESG000024203.1	dd_Smes_g4_197	350206	361311	+	2282	protein_coding	- && sp|Q8C4X2|KC1G3_MOUSE Casein kinase I isoform gamma-3 OS=Mus musculus OX=10090 GN=Csnk1g3 PE=1 SV=2 && PF00069:Protein kinase domain	Pkinase
SMESG000052118.1	6.59471	7.37485	6.52819	5.36327	5.31819	5.90756	7.62426	7.44897	8.44694	7.7112	7.64397	8.3277	SMESG000052118.1	dd_Smes_g4_3	9396075	9416408	+	2335	protein_coding	- && - && PF11467:Lens epithelium-derived growth factor (LEDGF)|PF00855:PWWP domain	PWWP
SMESG000029435.1	5.39372	8.14358	6.36788	7.20546	7.45534	7.07563	7.30297	6.80407	7.93872	6.5663	7.27849	8.97757	SMESG000029435.1	dd_Smes_g4_213	782934	833340	-	5043	protein_coding	- && sp|P61460|DEPD5_MOUSE GATOR complex protein DEPDC5 OS=Mus musculus OX=10090 GN=Depdc5 PE=1 SV=2 && PF12257:Vacuolar membrane-associated protein Iml1	-
SMESG000070992.1	5.99058	6.55942	7.94754	7.67541	7.59205	6.33826	7.41261	6.95468	5.85986	5.23752	5.82066	6.32628	SMESG000070992.1	dd_Smes_g4_73	1546348	1550275	+	1304	protein_coding	- && sp|Q3MHI4|PHAX_BOVIN Phosphorylated adapter RNA export protein OS=Bos taurus OX=9913 GN=PHAX PE=2 SV=2 && PF10258:PHAX RNA-binding domain	-
SMESG000078174.1	6.87034	6.78639	7.27214	6.20822	6.05137	7.5606	6.73102	7.77722	7.46513	6.95775	6.34299	7.53368	SMESG000078174.1	dd_Smes_g4_8	8865097	8868066	+	1636	protein_coding	- && sp|Q6DC64|MET16_DANRE RNA N6-adenosine-methyltransferase mettl16 OS=Danio rerio OX=7955 GN=mettl16 PE=2 SV=1 && PF05971:RNA methyltransferase	-
SMESG000003368.1	10.937	6.46359	8.32847	7.99013	7.85175	6.82332	7.81582	7.93569	8.00087	7.51566	6.18508	7.61395	SMESG000003368.1	dd_Smes_g4_10	8641916	8655647	-	2857	protein_coding	- && sp|O22042|M3K3_ARATH Mitogen-activated protein kinase kinase kinase 3 OS=Arabidopsis thaliana OX=3702 GN=ANP3 PE=1 SV=1 && PF00069:Protein kinase domain|PF00240:Ubiquitin family	Pkinase
SMESG000014641.1	10.1202	9.71223	9.83779	8.02845	7.78357	6.00582	8.73127	9.01082	8.44525	6.641	6.30467	7.05517	SMESG000014641.1	dd_Smes_g4_14	4717779	4726997	-	1044	protein_coding	- && sp|C9JJ37|BTBDJ_HUMAN BTB/POZ domain-containing protein 19 OS=Homo sapiens OX=9606 GN=BTBD19 PE=2 SV=1 && PF07707:BTB And C-terminal Kelch|PF00651:BTB/POZ domain	BTB
SMESG000070262.1	6.8998	7.06268	7.30214	6.83734	7.22601	5.67468	6.44076	8.07233	7.22896	7.42204	6.54465	7.2469	SMESG000070262.1	dd_Smes_g4_70	440809	448387	+	3144	protein_coding	- && - && PF03020:LEM domain|PF09402:Man1-Src1p-C-terminal domain	-
SMESG000077065.1	3.14982	8.78449	6.28656	5.83837	8.07863	5.28451	8.37871	6.01776	7.37592	7.78395	6.52202	6.51823	SMESG000077065.1	dd_Smes_g4_88	438372	440744	+	2373	protein_coding	- && - && -	-
SMESG000006021.1	16.7612	9.93783	15.695	10.8123	10.6252	7.83342	7.96023	11.3787	8.30696	5.29507	12.137	8.47115	SMESG000006021.1	dd_Smes_g4_11	4721150	4721833	-	684	protein_coding	- && - && -	-
SMESG000076590.1	6.90719	8.21242	7.82685	7.43022	8.36669	7.57265	8.86111	7.52495	9.46856	7.73391	8.47575	10.2972	SMESG000076590.1	dd_Smes_g4_87	1521740	1546498	-	7339	protein_coding	- && sp|Q9BYW2|SETD2_HUMAN Histone-lysine N-methyltransferase SETD2 OS=Homo sapiens OX=9606 GN=SETD2 PE=1 SV=3 && PF00397:WW domain|PF00856:SET domain	SET
SMESG000044023.1	6.98058	8.55558	6.10777	7.98024	7.52087	7.40135	7.79199	8.0555	8.31833	7.00991	7.6328	7.42758	SMESG000044023.1	dd_Smes_g4_314	178771	215288	-	4436	protein_coding	- && sp|Q4ADV7|RIC1_HUMAN Guanine nucleotide exchange factor subunit RIC1 OS=Homo sapiens OX=9606 GN=RIC1 PE=1 SV=2 && PF07064:RIC1	-
SMESG000067825.1	5.62765	6.68247	6.94872	4.86954	6.43691	7.81902	6.54574	6.03443	6.53995	7.02647	6.67	5.32128	SMESG000067825.1	dd_Smes_g4_67	148380	149248	-	729	protein_coding	- && - && -	-
SMESG000061283.1	5.50975	6.82286	7.6805	8.56262	7.53391	7.34462	7.28304	6.44556	6.67735	8.11614	5.73047	8.39031	SMESG000061283.1	dd_Smes_g4_53	1244131	1245677	-	714	protein_coding	- && sp|Q6GNT2|SPRNG_XENLA SREBP regulating gene protein OS=Xenopus laevis OX=8355 GN=spring1 PE=2 SV=1 && PF10218:Uncharacterized conserved protein (DUF2054)	-
SMESG000002323.1	6.37619	8.81818	7.68428	8.49922	5.98932	7.57001	5.48822	9.28569	7.98424	9.14671	7.14496	8.24878	SMESG000002323.1	dd_Smes_g4_109	1301578	1302879	+	1137	protein_coding	- && - && -	-
SMESG000051626.1	8.59968	9.85141	10.1292	9.10358	11.1155	8.40044	7.35788	7.29903	6.67481	7.07011	6.86396	8.67845	SMESG000051626.1	dd_Smes_g4_3	5501148	5511654	+	1771	protein_coding	- && - && -	-
SMESG000051751.1	8.13661	8.39194	6.88497	6.05926	7.56265	6.86119	5.71608	7.86163	7.91635	8.84116	6.23926	7.564	SMESG000051751.1	dd_Smes_g4_3	6590037	6591224	-	1188	protein_coding	- && sp|Q9V9U4|DOHH_DROME Deoxyhypusine hydroxylase OS=Drosophila melanogaster OX=7227 GN=nero PE=2 SV=1 && PF13646:HEAT repeats	-
SMESG000022992.1	5.11204	7.0807	6.4092	7.34932	6.75021	6.48951	8.54474	8.65839	8.39371	8.41085	6.43786	7.63647	SMESG000022992.1	dd_Smes_g4_18	4356635	4359093	+	1704	protein_coding	- && - && PF18307:Transcription factor Tfb2 (p52) C-terminal domain|PF03849:Transcription factor Tfb2	-
SMESG000012228.1	7.63464	7.42806	8.24247	8.83753	5.9925	6.13026	8.42633	6.83169	7.0239	7.32175	7.04862	6.71705	SMESG000012228.1	dd_Smes_g4_13	6908410	6910578	-	1060	protein_coding	- && - && PF15111:TMEM101 protein family	-
SMESG000069808.1	7.37576	7.86196	7.88053	8.87589	7.61015	7.67953	7.95805	8.37137	7.58536	6.33985	7.40363	7.58517	SMESG000069808.1	dd_Smes_g4_6	8621570	8639884	+	1722	protein_coding	- && - && PF03847:Transcription initiation factor TFIID subunit A	-
SMESG000061894.1	6.03116	5.49877	6.05289	6.22915	5.69465	7.89668	7.37114	6.83387	5.86196	7.67272	6.39261	6.06015	SMESG000061894.1	dd_Smes_g4_55	2696552	2758813	+	2050	protein_coding	- && sp|Q7ZWN0|LMF2_XENLA Lipase maturation factor 2 OS=Xenopus laevis OX=8355 GN=lmf2 PE=2 SV=1 && PF06762:Lipase maturation factor	-
SMESG000044472.1	7.96794	7.26226	9.70827	7.6968	6.25771	9.41414	7.47417	5.41019	5.61488	7.2577	8.49669	8.92463	SMESG000044472.1	dd_Smes_g4_31	3775110	3802947	+	1326	protein_coding	- && - && PF01485:IBR domain, a half RING-finger domain	IBR
SMESG000018660.1	8.75753	8.95407	7.45035	7.46195	10.7779	8.05166	5.89828	6.44917	7.32174	7.88867	7.24605	6.05542	SMESG000018660.1	dd_Smes_g4_169	901255	910508	+	892	protein_coding	- && - && -	-
SMESG000018672.1	7.15127	7.23352	6.77042	6.34037	5.84093	5.66418	6.987	7.24256	8.33994	8.81727	7.67887	6.57958	SMESG000018672.1	dd_Smes_g4_169	1030625	1042961	+	2224	protein_coding	- && sp|B7Z0W9|OTOP_DROME Proton channel OtopLc OS=Drosophila melanogaster OX=7227 GN=OtopLc PE=3 SV=2 && PF03189:Otopetrin	-
SMESG000014831.1	10.3372	10.3459	6.44128	7.89803	7.58561	5.29151	7.18492	7.97764	8.71363	8.15425	11.1632	7.48433	SMESG000014831.1	dd_Smes_g4_14	6209973	6224756	-	2316	protein_coding	- && sp|Q9BYX4|IFIH1_HUMAN Interferon-induced helicase C domain-containing protein 1 OS=Homo sapiens OX=9606 GN=IFIH1 PE=1 SV=3 && PF11648:C-terminal domain of RIG-I|PF00271:Helicase conserved C-terminal domain	Helicase_C
SMESG000013684.1	8.58506	7.95819	8.46788	7.51661	7.51306	6.52185	7.39384	6.43568	7.21214	6.69768	5.83885	7.15472	SMESG000013684.1	dd_Smes_g4_147	1324018	1351510	-	3260	protein_coding	- && sp|A9JTG5|HOIL1_DANRE RanBP-type and C3HC4-type zinc finger-containing protein 1 OS=Danio rerio OX=7955 GN=rbck1 PE=2 SV=1 && PF13445:RING-type zinc-finger	-
SMESG000021688.1	12.0358	8.02235	7.46466	7.66385	11.8602	9.45089	6.86794	8.53286	11.6182	10.3659	8.80764	8.73525	SMESG000021688.1	dd_Smes_g4_181	260116	260866	+	579	protein_coding	- && - && -	-
SMESG000069361.1	6.7434	6.70346	7.31832	6.27634	7.35219	6.6783	7.49936	7.40282	8.02133	7.57444	8.03779	8.33448	SMESG000069361.1	dd_Smes_g4_6	510768	517809	-	4242	protein_coding	- && sp|Q5ZL98|RPC1_CHICK DNA-directed RNA polymerase III subunit RPC1 OS=Gallus gallus OX=9031 GN=POLR3A PE=2 SV=1 && PF04998:RNA polymerase Rpb1, domain 5|PF05000:RNA polymerase Rpb1, domain 4|PF04997:RNA polymerase Rpb1, domain 1|PF00623:RNA polymerase	-
SMESG000075620.1	3.98646	5.03081	6.67353	4.60627	5.21433	4.9966	5.08048	5.19102	6.89257	3.7	5.02699	6.99463	SMESG000075620.1	dd_Smes_g4_84	107837	145198	-	1734	protein_coding	- && sp|Q1L8X9|VGLU3_DANRE Vesicular glutamate transporter 3 OS=Danio rerio OX=7955 GN=slc17a8 PE=3 SV=2 && PF07690:Major Facilitator Superfamily	MFS_1
SMESG000042841.1	8.29284	6.75603	6.78967	7.41967	7.02061	6.64544	6.68476	7.32908	7.6779	7.67272	7.37608	9.20999	SMESG000042841.1	dd_Smes_g4_2	11352150	11379409	+	4100	protein_coding	- && sp|Q78S06|SYS1_MOUSE Protein SYS1 homolog OS=Mus musculus OX=10090 GN=Sys1 PE=2 SV=1 && PF00096:Zinc finger, C2H2 type	zf-C2H2
SMESG000071314.1	6.44009	7.76727	5.50764	10.4789	7.84681	7.76013	6.77087	6.96007	6.58856	7.50007	5.86591	5.72319	SMESG000071314.1	dd_Smes_g4_74	1342359	1343379	-	1021	protein_coding	- && sp|O13644|SED5_SCHPO Integral membrane protein sed5 OS=Schizosaccharomyces pombe (strain 972 / ATCC 24843) OX=284812 GN=sed5 PE=3 SV=1 && PF05739:SNARE domain	SNARE
SMESG000033570.1	7.24584	7.96731	7.57287	6.62462	8.52332	8.26167	7.76524	7.85518	8.10306	7.5732	8.23865	9.27894	SMESG000033570.1	dd_Smes_g4_23	3654857	3687339	-	3498	protein_coding	- && - && PF14668:Rapamycin-insensitive companion of mTOR, domain 5|PF14663:Rapamycin-insensitive companion of mTOR RasGEF_N domain|PF14666:Rapamycin-insensitive companion of mTOR, middle domain	-
SMESG000026037.1	5.09325	6.06709	5.26477	5.94087	6.24708	4.22662	4.15831	4.39108	4.50645	7.14028	7.14506	6.1696	SMESG000026037.1	dd_Smes_g4_1	14253571	14254541	-	971	protein_coding	- && - && PF00583:Acetyltransferase (GNAT) family	Acetyltransf_1
SMESG000061850.1	9.2791	9.86061	7.86422	8.38004	7.58876	8.06995	8.88982	9.32885	8.88039	8.27227	8.7939	9.13477	SMESG000061850.1	dd_Smes_g4_55	2355753	2374943	-	2677	protein_coding	- && - && -	-
SMESG000000491.1	9.49001	8.89847	8.18248	8.1004	9.64319	7.76235	8.91164	8.95481	8.20534	7.18237	7.3354	8.68013	SMESG000000491.1	dd_Smes_g4_101	2358624	2399002	+	5691	protein_coding	- && sp|A0A1L8GXY4|CFA43_XENLA Cilia- and flagella-associated protein 43 OS=Xenopus laevis OX=8355 GN=cfap43 PE=2 SV=1 && -	-
SMESG000010092.1	7.04684	8.45045	8.02502	6.79758	8.96662	7.61417	7.9693	7.91209	8.7878	7.67832	8.55703	10.0927	SMESG000010092.1	dd_Smes_g4_132	1552488	1622499	-	10256	protein_coding	- && sp|Q6NTN5|MTMRD_XENLA Myotubularin-related protein 13 OS=Xenopus laevis OX=8355 GN=sbf2 PE=2 SV=1 && PF06602:Myotubularin-like phosphatase domain|PF02141:DENN (AEX-3) domain|PF12335:Myotubularin protein|PF02893:GRAM domain|PF00130:Phorbol esters/diac	DENN
SMESG000056718.1	6.28755	7.47679	6.70375	6.4148	6.45632	6.23389	5.86397	6.48709	5.41855	7.05698	6.39195	5.9721	SMESG000056718.1	dd_Smes_g4_47	3322585	3353594	-	3182	protein_coding	- && sp|Q4VSN4|DUSTY_CANLF Dual serine/threonine and tyrosine protein kinase OS=Canis lupus familiaris OX=9615 GN=DSTYK PE=2 SV=1 && PF00069:Protein kinase domain|PF00350:Dynamin family	Pkinase
SMESG000019971.1	8.65175	6.4099	8.56091	6.55226	5.49667	8.2501	8.53265	7.12404	8.16374	5.99099	6.78805	4.26429	SMESG000019971.1	dd_Smes_g4_173	443456	444215	+	760	protein_coding	- && sp|O43133|TBP_CANAL TATA-box-binding protein OS=Candida albicans (strain SC5314 / ATCC MYA-2876) OX=237561 GN=TBP1 PE=2 SV=1 && PF00352:Transcription factor TFIID (or TATA-binding protein, TBP)	-
SMESG000016699.1	7.48742	7.37033	8.18311	7.33704	8.29293	6.12863	5.81508	7.56669	7.96338	6.81272	5.91362	6.58035	SMESG000016699.1	dd_Smes_g4_15	2070989	2085096	+	2567	protein_coding	- && - && -	-
SMESG000062480.1	7.43098	8.30317	6.98771	7.13392	9.49077	10.3148	8.01987	7.21017	10.6835	7.66234	8.40073	9.60932	SMESG000062480.1	dd_Smes_g4_56	3413488	3446866	+	2647	protein_coding	- && - && -	-
SMESG000039353.1	4.19498	6.17464	6.1671	7.06848	6.30567	4.99769	5.29142	3.44807	5.95837	4.53648	5.76117	5.87619	SMESG000039353.1	dd_Smes_g4_283	134216	135711	+	844	protein_coding	- && sp|Q9BSW2|EFC4B_HUMAN EF-hand calcium-binding domain-containing protein 4B OS=Homo sapiens OX=9606 GN=CRACR2A PE=1 SV=2 && PF00071:Ras family	Ras
SMESG000025785.1	8.28852	7.43699	7.41856	7.32861	7.57934	7.3847	7.7843	6.57604	8.80116	8.73811	8.7455	7.12845	SMESG000025785.1	dd_Smes_g4_1	12230835	12232563	-	1729	protein_coding	- && sp|Q8R0S9|S22AM_MOUSE Solute carrier family 22 member 22 OS=Mus musculus OX=10090 GN=Slc22a22 PE=1 SV=1 && PF00083:Sugar (and other) transporter	Sugar_tr
SMESG000081300.1	7.20231	8.74377	7.55001	7.58706	7.7973	7.00627	7.14078	7.06125	6.84525	8.3317	8.53167	8.09432	SMESG000081300.1	dd_Smes_g4_9	3526809	3528955	-	2099	protein_coding	- && sp|Q09143|SL7A1_MOUSE High affinity cationic amino acid transporter 1 OS=Mus musculus OX=10090 GN=Slc7a1 PE=1 SV=1 && PF13906:C-terminus of AA_permease|PF13520:Amino acid permease	-
SMESG000012752.1	6.63368	9.60574	9.851	9.01655	9.22841	9.80809	10.6794	10.7453	11.4007	10.1932	11.7314	8.08195	SMESG000012752.1	dd_Smes_g4_141	1399161	1409818	-	1203	protein_coding	- && sp|P26262|KLKB1_MOUSE Plasma kallikrein OS=Mus musculus OX=10090 GN=Klkb1 PE=1 SV=2 && PF00089:Trypsin	Trypsin
SMESG000002533.1	6.5961	8.42454	7.15672	7.46949	6.6054	7.35441	7.46895	7.19224	7.12175	7.69502	8.7861	7.99779	SMESG000002533.1	dd_Smes_g4_10	1148688	1162524	-	3604	protein_coding	- && sp|P41970|ELK3_HUMAN ETS domain-containing protein Elk-3 OS=Homo sapiens OX=9606 GN=ELK3 PE=1 SV=2 && PF00178:Ets-domain	Ets
SMESG000028761.1	10.1562	8.89057	10.6076	9.30809	8.77631	9.38083	9.16291	8.37634	7.35103	7.91187	9.28026	8.41153	SMESG000028761.1	dd_Smes_g4_20	4417047	4419320	+	2230	protein_coding	- && - && -	-
SMESG000065404.1	9.95559	9.56899	8.78661	8.14643	7.26787	8.4107	8.54926	9.06829	8.53619	7.54946	7.09235	8.45646	SMESG000065404.1	dd_Smes_g4_60	3519262	3535500	+	2433	protein_coding	- && - && -	-
SMESG000076482.1	7.04327	6.47062	6.62319	7.29478	6.74854	7.29251	7.18796	5.96383	6.87772	7.3175	7.35418	6.5066	SMESG000076482.1	dd_Smes_g4_86	476052	503551	+	4596	protein_coding	- && - && PF13920:Zinc finger, C3HC4 type (RING finger)|PF12796:Ankyrin repeats (3 copies)	-
SMESG000018666.1	7.2771	7.37119	7.92433	6.00499	5.90598	7.67317	7.9217	8.32965	7.66136	6.50071	5.54968	7.17673	SMESG000018666.1	dd_Smes_g4_169	942905	946457	-	1560	protein_coding	- && sp|Q8N9W6|BOLL_HUMAN Protein boule-like OS=Homo sapiens OX=9606 GN=BOLL PE=1 SV=2 && PF00076:RNA recognition motif. (a.k.a. RRM, RBD, or RNP domain)	RRM_1
SMESG000047103.1	11.1994	6.66419	9.03807	5.85967	6.73243	7.18496	5.21441	6.90596	6.97789	9.87601	7.75927	5.54114	SMESG000047103.1	dd_Smes_g4_351	17486	22438	-	833	protein_coding	- && sp|Q61ZF6|GBB1_CAEBR Guanine nucleotide-binding protein subunit beta-1 OS=Caenorhabditis briggsae OX=6238 GN=gpb-1 PE=3 SV=1 && -	-
SMESG000013311.1	6.90719	7.01072	8.86732	8.22088	6.95954	7.56906	6.88806	6.86382	5.95002	6.18127	7.03319	7.95539	SMESG000013311.1	dd_Smes_g4_144	836938	839442	+	2327	protein_coding	- && sp|O45903|MECR1_CAEEL Enoyl-[acyl-carrier-protein] reductase, mitochondrial OS=Caenorhabditis elegans OX=6239 GN=W09H1.5 PE=3 SV=1 && PF00107:Zinc-binding dehydrogenase	ADH_zinc_N
SMESG000081033.1	6.61474	7.13728	6.74109	7.15167	7.19278	6.90174	6.35464	7.92424	7.68706	7.71176	7.74481	9.2202	SMESG000081033.1	dd_Smes_g4_9	1024179	1034202	+	3254	protein_coding	- && sp|O88491|NSD1_MOUSE Histone-lysine N-methyltransferase, H3 lysine-36 specific OS=Mus musculus OX=10090 GN=Nsd1 PE=1 SV=1 && PF17982:NSD Cys-His rich domain|PF00855:PWWP domain|PF00856:SET domain	SET
SMESG000023064.1	5.78051	8.18934	7.54199	6.17006	6.96518	5.99321	7.65593	5.29825	9.06875	7.56888	7.6579	6.67814	SMESG000023064.1	dd_Smes_g4_18	5059420	5064991	+	1750	protein_coding	- && - && -	-
SMESG000047438.1	6.01811	5.51445	5.90659	5.89303	5.97326	7.36785	6.28649	4.72175	5.33359	4.84104	4.93882	5.94878	SMESG000047438.1	dd_Smes_g4_35	2548199	2556420	+	1849	protein_coding	- && - && PF03359:Guanylate-kinase-associated protein (GKAP) protein	-
SMESG000071031.1	7.94264	7.55802	7.97245	8.75601	10.8545	6.8369	8.33334	7.07933	7.86391	6.68704	5.7892	6.09519	SMESG000071031.1	dd_Smes_g4_73	1986477	1994468	-	2151	protein_coding	- && - && -	-
SMESG000069809.1	7.09637	8.35283	6.73472	6.83155	7.9049	7.41492	7.25835	6.82519	7.00145	9.53689	7.53787	8.42674	SMESG000069809.1	dd_Smes_g4_6	8649539	8656252	-	2360	protein_coding	- && - && -	-
SMESG000076132.1	6.15964	7.09548	5.83749	5.11226	7.22788	6.1483	6.51368	6.09906	5.6811	6.33702	6.10723	7.38097	SMESG000076132.1	dd_Smes_g4_85	856588	862029	-	2874	protein_coding	- && sp|O75717|WDHD1_HUMAN WD repeat and HMG-box DNA-binding protein 1 OS=Homo sapiens OX=9606 GN=WDHD1 PE=1 SV=1 && PF12341:Minichromosome loss protein, Mcl1, middle region	-
SMESG000006261.1	9.22274	6.90402	7.71585	6.67167	5.21731	7.87725	7.45637	6.62495	8.21075	7.10064	7.11348	6.40896	SMESG000006261.1	dd_Smes_g4_11	981840	990555	+	1042	protein_coding	- && sp|Q6GLA2|SAMC_XENTR S-adenosylmethionine mitochondrial carrier protein OS=Xenopus tropicalis OX=8364 GN=slc25a26 PE=2 SV=1 && PF00153:Mitochondrial carrier protein	Mito_carr
SMESG000074980.1	5.81605	6.37578	6.39945	6.77236	7.21439	6.6595	8.88466	8.208	8.07716	8.39033	8.30739	8.65997	SMESG000074980.1	dd_Smes_g4_82	1627575	1636201	-	5846	protein_coding	- && - && -	-
SMESG000011069.1	7.15502	7.93301	8.98273	5.24998	6.42464	8.3126	6.86831	8.22481	6.87871	6.6472	5.01013	6.08116	SMESG000011069.1	dd_Smes_g4_137	1534292	1535155	+	864	protein_coding	- && - && -	-
SMESG000043196.1	5.94223	5.98941	5.99658	5.47824	7.07629	6.02695	9.31915	12.6139	9.59752	5.93438	11.1582	6.6	SMESG000043196.1	dd_Smes_g4_308	197289	201548	-	558	protein_coding	- && - && PF03167:Uracil DNA glycosylase superfamily	UDG
SMESG000006324.1	9.71706	8.94148	8.775	9.26705	10.3375	10.6646	10.4988	12.1676	9.91587	11.7056	10.9924	12.0384	SMESG000006324.1	dd_Smes_g4_11	7109441	7111864	-	2325	protein_coding	- && sp|A2RT62|FXL16_MOUSE F-box/LRR-repeat protein 16 OS=Mus musculus OX=10090 GN=Fbxl16 PE=1 SV=1 && -	-
SMESG000042124.1	7.23247	9.13364	7.16767	7.75238	7.19261	8.47731	5.78996	7.55748	6.31188	8.52408	6.82951	5.7538	SMESG000042124.1	dd_Smes_g4_2	4386431	4417090	-	1997	protein_coding	- && sp|Q9UHJ6|SHPK_HUMAN Sedoheptulokinase OS=Homo sapiens OX=9606 GN=SHPK PE=1 SV=3 && PF00370:FGGY family of carbohydrate kinases, N-terminal domain	FGGY_N
SMESG000028029.1	6.02276	8.41603	5.85366	7.71985	6.94911	7.77462	7.85473	9.72553	9.4079	7.36319	6.27229	7.9448	SMESG000028029.1	dd_Smes_g4_206	80964	84658	-	2874	protein_coding	- && sp|D4ACP5|RECQ5_RAT ATP-dependent DNA helicase Q5 OS=Rattus norvegicus OX=10116 GN=Recql5 PE=1 SV=1 && PF00270:DEAD/DEAH box helicase|PF00271:Helicase conserved C-terminal domain|PF16124:RecQ zinc-binding	DEAD
SMESG000001774.1	5.96908	6.3854	6.82202	7.53395	5.82004	6.76811	5.97676	6.03545	6.87128	4.8215	5.76343	4.37901	SMESG000001774.1	dd_Smes_g4_107	1223337	1230025	+	1996	protein_coding	- && sp|P36198|LHX2_RAT LIM/homeobox protein Lhx2 OS=Rattus norvegicus OX=10116 GN=Lhx2 PE=2 SV=1 && PF00046:Homeodomain|PF00412:LIM domain	Homeobox
SMESG000052604.1	8.63541	10.9847	6.68272	11.06	7.10031	7.91546	8.99817	9.45384	9.82064	11.3514	11.8401	9.15908	SMESG000052604.1	dd_Smes_g4_40	3107747	3109007	-	1217	protein_coding	- && - && -	-
SMESG000042638.1	6.29855	6.64338	6.85331	6.9628	8.4389	6.62568	7.59943	6.73966	8.22606	7.55819	7.94205	8.26351	SMESG000042638.1	dd_Smes_g4_2	9609505	9618675	+	2882	protein_coding	- && - && -	-
SMESG000005371.1	8.21753	9.43545	8.8759	8.24124	9.11618	8.13585	10.7061	10.5452	9.75852	9.53587	10.9115	12.276	SMESG000005371.1	dd_Smes_g4_118	800818	839945	-	3440	protein_coding	- && sp|Q9HC56|PCDH9_HUMAN Protocadherin-9 OS=Homo sapiens OX=9606 GN=PCDH9 PE=1 SV=2 && PF00028:Cadherin domain	Cadherin
SMESG000064203.1	4.84716	6.71124	4.93549	7.26396	5.98955	6.85827	6.57217	7.04204	7.55735	6.89236	8.80915	7.62634	SMESG000064203.1	dd_Smes_g4_5	297795	301638	-	3258	protein_coding	- && sp|P40798|STC_DROME Protein shuttle craft OS=Drosophila melanogaster OX=7227 GN=stc PE=1 SV=2 && PF01422:NF-X1 type zinc finger	zf-NF-X1
SMESG000021963.1	12.3639	7.02406	9.57355	9.76222	7.43934	7.29608	8.80956	7.71534	10.0577	9.72719	12.5712	6.28531	SMESG000021963.1	dd_Smes_g4_183	704595	705094	-	500	protein_coding	- && - && -	-
SMESG000004753.1	7.06317	8.05775	8.33774	7.69028	7.57139	6.93452	8.21009	7.56076	7.83719	7.18854	7.71926	9.55348	SMESG000004753.1	dd_Smes_g4_115	1622130	1646818	+	4225	protein_coding	- && sp|Q14667|K0100_HUMAN Protein KIAA0100 OS=Homo sapiens OX=9606 GN=KIAA0100 PE=1 SV=3 && PF10347:RNA pol II promoter Fmp27 protein domain|PF10293:Domain of unknown function (DUF2405)	-
SMESG000072733.1	11.4315	5.76116	5.6889	6.84613	6.27321	8.26197	5.32788	4.8224	4.8525	5.01018	5.16419	4.30632	SMESG000072733.1	dd_Smes_g4_78	175847	177488	-	1642	protein_coding	- && sp|P12790|CP2B9_MOUSE Cytochrome P450 2B9 OS=Mus musculus OX=10090 GN=Cyp2b9 PE=1 SV=2 && PF00067:Cytochrome P450	p450
SMESG000081181.1	9.92577	10.1173	8.23113	8.48718	8.31338	8.45084	7.97438	8.01366	8.83796	8.08282	6.87384	7.84198	SMESG000081181.1	dd_Smes_g4_9	2267741	2296876	+	2010	protein_coding	- && sp|Q92630|DYRK2_HUMAN Dual specificity tyrosine-phosphorylation-regulated kinase 2 OS=Homo sapiens OX=9606 GN=DYRK2 PE=1 SV=3 && PF00069:Protein kinase domain	Pkinase
SMESG000055188.1	5.52781	8.51232	5.33303	6.66818	5.62875	5.29514	8.10685	6.93426	7.67302	7.20972	4.53645	6.3057	SMESG000055188.1	dd_Smes_g4_44	4237111	4237887	-	732	protein_coding	- && - && -	-
SMESG000009585.1	6.24972	7.4623	6.59932	5.98904	8.61567	5.9975	16.642	4.39996	5.41922	3.40805	12.9857	6.93084	SMESG000009585.1	dd_Smes_g4_12	8623978	8630275	-	1169	protein_coding	- && sp|Q62651|ECH1_RAT Delta(3,5)-Delta(2,4)-dienoyl-CoA isomerase, mitochondrial OS=Rattus norvegicus OX=10116 GN=Ech1 PE=1 SV=2 && PF00378:Enoyl-CoA hydratase/isomerase	ECH
SMESG000033639.1	7.41819	8.7789	8.13355	7.71376	8.31239	7.22165	9.55335	8.55452	8.75546	9.5584	9.62674	9.23051	SMESG000033639.1	dd_Smes_g4_23	4288253	4300571	-	3394	protein_coding	- && sp|Q6KEQ9|PC11X_PIG Protocadherin-11 X-linked OS=Sus scrofa OX=9823 GN=PCDH11X PE=2 SV=1 && PF00028:Cadherin domain	Cadherin
SMESG000043328.1	6.38001	7.56823	7.23768	6.56715	6.19163	6.6345	6.31833	6.46273	6.37039	7.71864	7.92259	6.64111	SMESG000043328.1	dd_Smes_g4_30	1283942	1293181	+	2440	protein_coding	- && - && PF06209:Cofactor of BRCA1 (COBRA1)	-
SMESG000063977.1	5.13683	7.15004	6.82691	7.83286	5.60425	7.56701	6.7901	8.54265	6.9645	5.46117	7.29126	6.62556	SMESG000063977.1	dd_Smes_g4_5	11717900	11735960	-	919	protein_coding	- && - && -	-
SMESG000074835.1	4.99835	6.29755	9.08804	6.63385	7.86282	6.43451	7.46407	4.78456	5.69693	6.16519	4.42875	8.93054	SMESG000074835.1	dd_Smes_g4_81	423646	433383	+	1754	protein_coding	- && sp|Q2HWU2|PDIA1_MACFU Protein disulfide-isomerase OS=Macaca fuscata fuscata OX=9543 GN=P4HB PE=2 SV=1 && PF13848:Thioredoxin-like domain|PF00085:Thioredoxin	-
SMESG000018155.1	6.30981	6.9747	7.27018	6.97491	8.11696	7.06108	6.93742	7.09205	7.30826	6.95164	8.27774	10.7507	SMESG000018155.1	dd_Smes_g4_165	876521	883757	+	2672	protein_coding	- && - && PF11265:Mediator complex subunit 25 von Willebrand factor type A	-
SMESG000041927.1	8.48915	8.91707	9.1043	7.78099	9.4238	8.43447	9.42971	10.526	10.1576	9.41576	10.6673	11.7633	SMESG000041927.1	dd_Smes_g4_2	2152037	2399570	+	10056	protein_coding	- && sp|P16621|LAR_DROME Tyrosine-protein phosphatase Lar OS=Drosophila melanogaster OX=7227 GN=Lar PE=1 SV=2 && PF00102:Protein-tyrosine phosphatase|PF07679:Immunoglobulin I-set domain|PF00041:Fibronectin type III domain|PF13895:Immunoglobulin domain	Y_phosphatase
SMESG000024808.1	7.65686	5.34299	9.90353	8.26759	6.69715	8.16429	7.53365	6.14721	7.1299	8.67611	7.04325	5.48935	SMESG000024808.1	dd_Smes_g4_19	3413679	3432594	-	1145	protein_coding	- && sp|Q8T2I8|SEPA_DICDI Serine/threonine-protein kinase sepA OS=Dictyostelium discoideum OX=44689 GN=sepA PE=2 SV=1 && PF00069:Protein kinase domain	Pkinase
SMESG000029534.1	6.81154	7.87427	7.71198	6.83161	8.02341	8.04304	6.90226	7.38255	8.53143	7.84273	7.55088	9.74291	SMESG000029534.1	dd_Smes_g4_214	833867	840549	+	6683	protein_coding	- && sp|P41233|ABCA1_MOUSE Phospholipid-transporting ATPase ABCA1 OS=Mus musculus OX=10090 GN=Abca1 PE=1 SV=4 && PF00005:ABC transporter|PF12698:ABC-2 family transporter protein	ABC_tran
SMESG000039558.1	7.15265	7.10103	9.02787	7.6905	6.35232	6.10916	5.56159	8.03074	5.87477	6.4366	8.11445	6.34358	SMESG000039558.1	dd_Smes_g4_286	377976	437801	+	1045	protein_coding	- && sp|F1R6N4|ECHD1_DANRE Ethylmalonyl-CoA decarboxylase OS=Danio rerio OX=7955 GN=echdc1 PE=3 SV=2 && PF00378:Enoyl-CoA hydratase/isomerase	ECH
SMESG000020728.1	8.12401	8.96355	7.87921	7.18591	7.28512	7.29039	7.67903	6.28068	6.33285	9.14152	9.27743	8.35439	SMESG000020728.1	dd_Smes_g4_179	838168	884775	-	1681	protein_coding	- && - && PF13637:Ankyrin repeats (many copies)|PF13920:Zinc finger, C3HC4 type (RING finger)|PF18346:Mind bomb SH3 repeat domain	-
SMESG000037894.1	7.38728	7.82294	7.94922	8.12164	6.91278	8.61175	8.40809	9.43669	9.19338	9.07393	9.47188	7.14091	SMESG000037894.1	dd_Smes_g4_26	5406284	5414758	+	3005	protein_coding	- && sp|Q8N1V2|CFA52_HUMAN Cilia- and flagella-associated protein 52 OS=Homo sapiens OX=9606 GN=CFAP52 PE=1 SV=3 && -	-
SMESG000056172.1	9.94983	7.53892	7.54698	9.63206	7.96548	7.93416	8.51555	8.26354	8.29332	10.6134	8.90555	8.63367	SMESG000056172.1	dd_Smes_g4_46	3056113	3067042	-	819	protein_coding	- && - && -	-
SMESG000079294.1	9.47942	8.25798	7.47496	8.64307	7.85991	6.42116	8.18157	6.6863	8.77356	7.26235	9.03758	7.83889	SMESG000079294.1	dd_Smes_g4_93	148947	161968	-	1660	protein_coding	- && sp|Q8CDR2|RSH6A_MOUSE Radial spoke head protein 6 homolog A OS=Mus musculus OX=10090 GN=Rsph6a PE=1 SV=1 && PF04712:Radial spokehead-like protein	-
SMESG000015237.1	6.62886	5.63094	7.96394	7.49803	6.4952	6.9348	7.12527	6.47664	4.9903	6.48674	5.8946	6.84833	SMESG000015237.1	dd_Smes_g4_151	1447881	1455465	-	1348	protein_coding	- && sp|Q9JJL8|SYSM_MOUSE Serine--tRNA ligase, mitochondrial OS=Mus musculus OX=10090 GN=Sars2 PE=1 SV=2 && PF00587:tRNA synthetase class II core domain (G, H, P, S and T)	tRNA-synt_2b
SMESG000053267.1	8.22377	8.4224	7.47515	7.25345	8.05964	6.55206	8.85622	6.90325	8.17335	8.66737	7.74665	8.43764	SMESG000053267.1	dd_Smes_g4_41	3363343	3424138	-	2549	protein_coding	- && sp|O77086|C3G_DROME Guanine nucleotide-releasing factor 2 OS=Drosophila melanogaster OX=7227 GN=C3G PE=1 SV=4 && PF00618:RasGEF N-terminal motif|PF00617:RasGEF domain	-
SMESG000047740.1	9.17687	10.1102	8.82409	8.4878	7.89569	8.22541	8.51839	9.55208	10.9125	7.10611	9.23246	9.01275	SMESG000047740.1	dd_Smes_g4_35	734409	735988	-	1580	protein_coding	- && sp|O55737|123R_IIV6 Putative tyrosine phosphatase 123R OS=Invertebrate iridescent virus 6 OX=176652 GN=IIV6-123R PE=3 SV=1 && PF00782:Dual specificity phosphatase, catalytic domain	DSPc
SMESG000068721.1	7.72214	7.08214	9.40412	6.65461	7.63086	7.75126	9.16359	9.42305	10.2995	9.31474	9.91709	12.8366	SMESG000068721.1	dd_Smes_g4_69	581172	633424	+	4927	protein_coding	- && sp|O88279|SLIT1_RAT Slit homolog 1 protein OS=Rattus norvegicus OX=10116 GN=Slit1 PE=1 SV=1 && PF13855:Leucine rich repeat|PF00008:EGF-like domain|PF01462:Leucine rich repeat N-terminal domain|PF00054:Laminin G domain	EGF
SMESG000048179.1	6.50958	7.4118	7.11757	6.33135	7.44678	6.96919	6.84124	6.63912	7.43411	6.90315	6.93632	7.97685	SMESG000048179.1	dd_Smes_g4_36	2383351	2436863	-	6993	protein_coding	- && sp|O08873|MADD_RAT MAP kinase-activating death domain protein OS=Rattus norvegicus OX=10116 GN=Madd PE=1 SV=1 && -	-
SMESG000054276.1	9.97179	8.889	10.9392	9.27929	9.5963	10.5232	8.31387	7.35786	8.2391	9.15406	8.66662	6.77383	SMESG000054276.1	dd_Smes_g4_43	1096660	1122591	-	1950	protein_coding	- && sp|Q8N695|SC5A8_HUMAN Sodium-coupled monocarboxylate transporter 1 OS=Homo sapiens OX=9606 GN=SLC5A8 PE=1 SV=2 && PF00474:Sodium:solute symporter family	-
SMESG000056127.1	9.15608	8.8469	7.7804	7.09093	7.45862	7.36525	6.46144	7.30014	8.1454	6.27861	5.66329	6.1242	SMESG000056127.1	dd_Smes_g4_46	2338358	2339373	-	890	protein_coding	- && sp|Q8VC85|LSM1_MOUSE U6 snRNA-associated Sm-like protein LSm1 OS=Mus musculus OX=10090 GN=Lsm1 PE=1 SV=1 && PF01423:LSM domain	LSM
SMESG000053709.1	9.18109	8.41271	9.72855	6.90397	8.41792	8.50576	7.09555	7.17946	7.3439	4.68371	8.21952	8.6123	SMESG000053709.1	dd_Smes_g4_42	1669201	1690264	-	1414	protein_coding	- && sp|P23805|CONG_BOVIN Conglutinin OS=Bos taurus OX=9913 GN=CGN1 PE=1 SV=2 && PF00059:Lectin C-type domain	Lectin_C
SMESG000057328.1	7.2197	6.7535	6.95814	6.83514	6.39954	6.63778	7.74613	7.75612	5.91532	5.30793	8.00138	8.94037	SMESG000057328.1	dd_Smes_g4_48	4348271	4349352	+	1082	protein_coding	- && - && -	-
SMESG000050696.1	6.82662	5.47558	6.30116	7.21215	7.80795	4.87602	7.14348	7.78678	7.79361	7.59065	8.52186	6.00673	SMESG000050696.1	dd_Smes_g4_3	10074378	10076768	+	2338	protein_coding	- && sp|Q5RCY5|ASTE1_PONAB Protein asteroid homolog 1 OS=Pongo abelii OX=9601 GN=ASTE1 PE=2 SV=1 && PF12813:XPG domain containing	-
SMESG000045968.1	5.24646	5.80797	7.1328	5.4765	6.35639	5.59184	6.04031	5.58989	6.42765	7.05699	7.41224	8.04932	SMESG000045968.1	dd_Smes_g4_33	2434822	2444584	+	3160	protein_coding	- && sp|P26446|PARP1_CHICK Poly [ADP-ribose] polymerase 1 OS=Gallus gallus OX=9031 GN=PARP1 PE=1 SV=2 && PF08063:PADR1 (NUC008) domain|PF00644:Poly(ADP-ribose) polymerase catalytic domain|PF05406:WGR domain|PF00645:Poly(ADP-ribose) polymerase and DNA-Liga	WGR
SMESG000036233.1	8.37576	6.62281	8.5981	8.00268	8.11207	7.93371	7.44086	7.36202	7.44002	7.73336	7.44081	8.55902	SMESG000036233.1	dd_Smes_g4_25	2389981	2428932	-	2335	protein_coding	- && sp|Q5FVR8|TBCC1_RAT TBCC domain-containing protein 1 OS=Rattus norvegicus OX=10116 GN=Tbccd1 PE=2 SV=1 && PF07986:Tubulin binding cofactor C	-
SMESG000022674.1	8.98572	7.43258	7.13854	7.77671	7.53117	7.82625	8.53192	8.32188	9.18521	9.21794	7.94366	7.95733	SMESG000022674.1	dd_Smes_g4_189	414146	454613	+	5091	protein_coding	- && sp|Q99963|SH3G3_HUMAN Endophilin-A3 OS=Homo sapiens OX=9606 GN=SH3GL3 PE=1 SV=1 && PF03114:BAR domain|PF14604:Variant SH3 domain	-
SMESG000062191.1	7.59618	9.0882	7.32852	7.9916	5.78545	7.64185	8.23543	8.51558	6.71042	5.60047	6.84207	6.69109	SMESG000062191.1	dd_Smes_g4_56	1414581	1455364	+	1820	protein_coding	- && - && PF02759:RUN domain	RUN
SMESG000063648.1	6.72745	9.20261	8.57187	7.06639	7.89882	8.58723	7.59737	8.10157	9.22742	8.91131	8.78846	8.71715	SMESG000063648.1	dd_Smes_g4_59	2638365	2660521	-	2456	protein_coding	- && - && PF12796:Ankyrin repeats (3 copies)	-
SMESG000053951.1	6.32448	7.39861	6.55778	6.75596	5.30547	5.94934	6.99171	6.5508	5.21718	6.99928	5.56674	6.44221	SMESG000053951.1	dd_Smes_g4_42	3662394	3664535	+	1715	protein_coding	- && sp|Q8N543|OGFD1_HUMAN Prolyl 3-hydroxylase OGFOD1 OS=Homo sapiens OX=9606 GN=OGFOD1 PE=1 SV=1 && PF10637:Oxoglutarate and iron-dependent oxygenase degradation C-term|PF13661:2OG-Fe(II) oxygenase superfamily	-
SMESG000002953.1	8.47836	5.69712	8.41331	5.31294	4.43992	7.78026	7.20769	7.29293	5.25482	5.64981	7.49744	6.84351	SMESG000002953.1	dd_Smes_g4_10	4873336	4874170	+	696	protein_coding	- && - && -	-
SMESG000051521.1	8.65033	8.04832	8.20795	9.65651	7.34024	7.42386	8.90348	6.74447	5.73516	7.5811	7.22575	7.36438	SMESG000051521.1	dd_Smes_g4_3	4500204	4519374	+	2027	protein_coding	- && - && -	-
SMESG000033073.1	4.37542	4.83916	5.56106	6.81087	5.7555	5.28391	5.91203	6.31474	6.43009	4.78062	5.64058	6.7981	SMESG000033073.1	dd_Smes_g4_236	530252	533673	-	3301	protein_coding	- && sp|A6QQR4|ERC6L_BOVIN DNA excision repair protein ERCC-6-like OS=Bos taurus OX=9913 GN=ERCC6L PE=2 SV=1 && PF00176:SNF2 family N-terminal domain|PF00271:Helicase conserved C-terminal domain	SNF2_N
SMESG000053409.1	7.28063	6.762	7.56673	7.79603	6.76405	7.18364	6.20155	7.86712	6.85051	7.61424	8.14621	8.84064	SMESG000053409.1	dd_Smes_g4_41	4497749	4510032	+	2555	protein_coding	- && - && -	-
SMESG000005192.1	8.33407	6.66419	7.08704	7.53088	8.76913	8.01616	8.57332	8.33016	8.29691	9.14344	8.77891	8.896	SMESG000005192.1	dd_Smes_g4_117	249816	278646	+	4046	protein_coding	- && sp|Q13002|GRIK2_HUMAN Glutamate receptor ionotropic, kainate 2 OS=Homo sapiens OX=9606 GN=GRIK2 PE=1 SV=1 && PF00060:Ligand-gated ion channel|PF10613:Ligated ion channel L-glutamate- and glycine-binding site|PF01094:Receptor family ligand binding reg	Lig_chan
SMESG000022773.1	10.0294	6.1003	6.86378	9.40571	3.69766	5.2616	9.03545	9.37086	5.22479	8.43766	5.83857	6.34574	SMESG000022773.1	dd_Smes_g4_18	1708178	1709597	-	325	protein_coding	- && - && -	-
SMESG000080078.1	8.42536	10.6038	10.9217	9.38936	5.56489	6.42066	11.3035	9.04938	9.47364	10.5661	10.1393	10.545	SMESG000080078.1	dd_Smes_g4_96	2296535	2304683	+	1234	protein_coding	- && sp|Q5W8I8|VGL2A_DANRE Vesicular glutamate transporter 2.1 OS=Danio rerio OX=7955 GN=slc17a6b PE=2 SV=2 && PF07690:Major Facilitator Superfamily	MFS_1
SMESG000058005.1	5.67788	6.24854	6.99498	6.81108	4.89663	7.87432	6.49617	6.07012	7.40628	6.93428	7.0913	5.97347	SMESG000058005.1	dd_Smes_g4_4	10050958	10051927	-	970	protein_coding	- && - && -	-
SMESG000055087.1	0.425753	1.2874	1.33787	2.3905	2.16764	2.59094	0.834239	0.410172	0.197909	0.156789	0.808608	0.372	SMESG000055087.1	dd_Smes_g4_44	3285283	3286042	+	660	protein_coding	- && sp|Q29458|LIPG_BOVIN Gastric triacylglycerol lipase OS=Bos taurus OX=9913 GN=LIPF PE=1 SV=1 && PF04083:Partial alpha/beta-hydrolase lipase region	-
SMESG000012306.1	6.0447	7.0807	8.13287	7.51028	5.55621	7.29078	7.39821	6.29567	8.7333	6.85861	7.34329	6.19509	SMESG000012306.1	dd_Smes_g4_13	7434968	7436826	+	1720	protein_coding	- && - && -	-
SMESG000036924.1	7.67559	6.40264	6.12838	8.63016	7.77083	5.68217	6.05052	5.57789	3.9473	7.47271	5.53882	6.24399	SMESG000036924.1	dd_Smes_g4_262	488571	489884	+	1274	protein_coding	- && - && -	-
SMESG000025901.1	8.04681	7.04435	8.0593	7.70641	7.73673	6.01547	7.15424	6.64044	6.63158	5.87355	5.75051	6.33057	SMESG000025901.1	dd_Smes_g4_1	13047320	13049377	+	1753	protein_coding	- && sp|P70191|TRAF5_MOUSE TNF receptor-associated factor 5 OS=Mus musculus OX=10090 GN=Traf5 PE=1 SV=1 && -	-
SMESG000033513.1	8.53363	7.5084	7.52466	7.54866	7.99335	8.55966	7.67285	9.31146	8.3829	7.44419	7.71072	8.36251	SMESG000033513.1	dd_Smes_g4_23	2903235	2913496	-	2384	protein_coding	- && sp|P52431|DPOD1_MOUSE DNA polymerase delta catalytic subunit OS=Mus musculus OX=10090 GN=Pold1 PE=1 SV=2 && PF03104:DNA polymerase family B, exonuclease domain|PF00136:DNA polymerase family B	DNA_pol_B_exo
SMESG000032046.1	6.19521	7.16831	8.05053	7.76443	7.43483	8.88031	7.7074	6.509	7.45665	5.64546	7.50396	8.25764	SMESG000032046.1	dd_Smes_g4_22	2975825	3008455	-	1778	protein_coding	- && sp|Q7T103|P5F11_XENLA POU domain, class 5, transcription factor 1.1 OS=Xenopus laevis OX=8355 GN=pou5f1.1 PE=1 SV=1 && PF00046:Homeodomain|PF00157:Pou domain - N-terminal to homeobox domain	Pou
SMESG000016530.1	6.20664	7.532	7.80517	7.19696	8.2799	7.97592	6.91328	8.55276	8.18168	7.66629	7.77607	9.20924	SMESG000016530.1	dd_Smes_g4_159	965345	1006941	+	5460	protein_coding	- && sp|E7FEV0|WDR81_DANRE WD repeat-containing protein 81 OS=Danio rerio OX=7955 GN=wdr81 PE=2 SV=1 && PF02138:Beige/BEACH domain	Beach
SMESG000037798.1	8.18438	9.34928	7.55759	8.22733	6.11148	7.74766	6.57064	7.10459	8.56004	7.18965	6.94448	7.59801	SMESG000037798.1	dd_Smes_g4_26	4721813	4729498	-	1648	protein_coding	- && sp|A4XKA5|DNAJ_CALS8 Chaperone protein DnaJ OS=Caldicellulosiruptor saccharolyticus (strain ATCC 43494 / DSM 8903 / Tp8T 6331) OX=351627 GN=dnaJ PE=3 SV=1 && -	-
SMESG000037419.1	10.3663	7.22011	8.33152	8.37915	5.57431	6.79282	7.037	8.62637	5.54965	8.73956	7.06659	8.34513	SMESG000037419.1	dd_Smes_g4_26	127386	145898	+	965	protein_coding	- && - && PF01476:LysM domain	LysM
SMESG000021142.1	8.0669	7.64309	6.71531	9.24747	4.43567	6.65462	9.48398	8.61361	6.99972	6.53562	6.97957	7.65928	SMESG000021142.1	dd_Smes_g4_17	4272035	4273128	+	1045	protein_coding	- && - && -	-
SMESG000013923.1	5.69628	3.78821	5.58459	7.00665	4.18578	6.49224	6.84012	8.13272	8.73529	7.56912	7.12567	6.31117	SMESG000013923.1	dd_Smes_g4_148	477688	478776	+	957	protein_coding	- && - && -	-
SMESG000016215.1	6.73854	9.6447	8.02421	6.91677	9.9493	6.62957	9.16929	8.19607	6.18643	5.76961	7.53667	7.1242	SMESG000016215.1	dd_Smes_g4_157	1268959	1272244	+	834	protein_coding	- && - && -	-
SMESG000029302.1	6.56625	7.20236	5.11049	6.38186	4.71964	5.87636	7.49827	6.51201	7.03223	5.39333	8.28677	8.5496	SMESG000029302.1	dd_Smes_g4_212	439506	450433	+	873	protein_coding	- && - && -	-
SMESG000069980.1	7.46459	5.3967	8.46736	6.75446	9.15292	8.48271	5.871	6.35367	7.72092	7.51998	8.0411	6.86363	SMESG000069980.1	dd_Smes_g4_70	1105621	1117864	-	1438	protein_coding	- && sp|Q8N1M1|BEST3_HUMAN Bestrophin-3 OS=Homo sapiens OX=9606 GN=BEST3 PE=1 SV=1 && PF01062:Bestrophin, RFP-TM, chloride channel	-
SMESG000023004.1	5.95194	6.38065	6.23061	6.47428	7.3218	7.3628	7.39673	7.04336	7.97633	6.46161	6.55236	8.94303	SMESG000023004.1	dd_Smes_g4_18	4493463	4511051	-	3267	protein_coding	- && sp|Q86KU2|SYVC_DICDI Probable valine--tRNA ligase, cytoplasmic OS=Dictyostelium discoideum OX=44689 GN=valS1 PE=3 SV=1 && PF08264:Anticodon-binding domain of tRNA|PF00133:tRNA synthetases class I (I, L, M and V)	-
SMESG000065926.1	7.58481	7.83669	6.8662	6.85809	6.13132	7.17865	8.62465	6.94594	10.3858	8.07227	8.82781	8.80549	SMESG000065926.1	dd_Smes_g4_62	1249340	1278208	-	2660	protein_coding	- && - && -	-
SMESG000064233.1	8.48207	6.53779	6.41402	7.56076	5.54244	6.30274	6.46832	8.6305	6.79982	7.6838	6.50889	7.72823	SMESG000064233.1	dd_Smes_g4_5	2819190	2820428	-	1239	protein_coding	- && sp|Q7Z624|CMKMT_HUMAN Calmodulin-lysine N-methyltransferase OS=Homo sapiens OX=9606 GN=CAMKMT PE=1 SV=2 && PF10294:Lysine methyltransferase	-
SMESG000045597.1	4.78847	5.75544	5.74913	6.55631	6.71203	6.34018	5.34349	5.88718	5.72772	7.06473	5.13704	5.93449	SMESG000045597.1	dd_Smes_g4_332	129416	132220	+	2805	protein_coding	- && - && PF01347:Lipoprotein amino terminal region	Vitellogenin_N
SMESG000019958.1	13.4879	5.00866	5.38115	7.47347	7.34898	4.20005	5.53817	4.98683	8.11218	10.0213	11.9844	7.02962	SMESG000019958.1	dd_Smes_g4_173	298946	299461	+	475	protein_coding	- && - && -	-
SMESG000011953.1	10.0037	9.933	9.42197	9.62563	10.1864	9.74349	8.13358	6.6961	7.5868	7.24457	6.88841	8.6973	SMESG000011953.1	dd_Smes_g4_13	4589244	4591507	-	2264	protein_coding	- && sp|B0S6T2|S15A2_DANRE Solute carrier family 15 member 2 OS=Danio rerio OX=7955 GN=slc15a2 PE=1 SV=1 && PF00854:POT family	-
SMESG000064061.1	7.51638	7.67319	6.83715	7.0676	7.37889	7.93631	8.66471	7.77512	7.88378	8.25078	8.54085	7.47674	SMESG000064061.1	dd_Smes_g4_5	1354295	1357210	-	2916	protein_coding	- && sp|Q6AX60|PTHB1_XENLA Protein PTHB1 OS=Xenopus laevis OX=8355 GN=bbs9 PE=2 SV=1 && PF14728:PTHB1 C-terminus|PF14727:PTHB1 N-terminus	-
SMESG000028520.1	5.83807	5.81975	7.90474	6.64142	8.88435	6.11651	7.12341	6.41245	6.63537	5.90643	6.09225	8.01583	SMESG000028520.1	dd_Smes_g4_20	2012527	2013696	+	876	protein_coding	- && sp|Q9NRN9|METL5_HUMAN rRNA N6-adenosine-methyltransferase METTL5 OS=Homo sapiens OX=9606 GN=METTL5 PE=1 SV=1 && PF06325:Ribosomal protein L11 methyltransferase (PrmA)	-
SMESG000010068.1	10.1681	6.78639	4.77234	6.26849	3.91765	6.68956	7.17976	7.44628	7.66473	10.8794	8.11903	7.92387	SMESG000010068.1	dd_Smes_g4_132	1418101	1418509	-	409	protein_coding	- && - && -	-
SMESG000064846.1	7.41648	6.54675	6.51391	6.30446	7.17666	5.18613	6.21804	9.15323	6.47746	8.3548	8.74888	9.86104	SMESG000064846.1	dd_Smes_g4_5	8690624	8691894	-	1220	protein_coding	- && - && PF00096:Zinc finger, C2H2 type	zf-C2H2
SMESG000049139.1	6.84347	5.43463	5.48765	8.8238	6.12378	5.7842	7.90115	4.37038	6.50689	7.82788	10.1747	6.16065	SMESG000049139.1	dd_Smes_g4_37	4456857	4464420	-	542	protein_coding	- && - && -	-
SMESG000032209.1	11.2631	8.42662	7.96963	6.62142	2.83764	6.59512	6.69919	7.27123	7.55652	9.72804	6.24834	7.00036	SMESG000032209.1	dd_Smes_g4_22	4574967	4575668	-	484	protein_coding	- && - && -	-
SMESG000047563.1	10.0512	8.44955	7.25987	8.41555	8.4936	6.70472	7.46842	6.15258	7.63363	7.75625	8.42713	7.63435	SMESG000047563.1	dd_Smes_g4_35	3616645	3641455	+	2695	protein_coding	- && sp|Q5VTH9|DNAI4_HUMAN Dynein axonemal intermediate chain 4 OS=Homo sapiens OX=9606 GN=DNAI4 PE=2 SV=1 && -	-
SMESG000037087.1	7.52924	8.96364	7.58895	6.58053	6.48056	8.21294	8.62918	8.58811	9.74036	9.41685	10.1628	8.46535	SMESG000037087.1	dd_Smes_g4_265	194446	209827	+	1978	protein_coding	- && - && -	-
SMESG000067801.1	9.43807	6.36259	8.86899	6.88215	7.36382	6.34031	6.00433	5.68292	6.05381	5.7552	6.20785	8.03227	SMESG000067801.1	dd_Smes_g4_67	1583891	1584892	+	917	protein_coding	- && - && PF10780:39S ribosomal protein L53/MRP-L53	-
SMESG000055314.1	6.31534	8.86876	6.04391	7.65708	6.50292	5.68567	7.80168	8.11799	7.42158	4.57301	7.71173	6.262	SMESG000055314.1	dd_Smes_g4_451	25576	26453	+	792	protein_coding	- && sp|P23198|CBX3_MOUSE Chromobox protein homolog 3 OS=Mus musculus OX=10090 GN=Cbx3 PE=1 SV=2 && PF01393:Chromo shadow domain	-
SMESG000060264.1	8.11368	8.30494	8.3247	7.13739	9.02507	8.07398	8.45717	7.65599	7.85855	7.61095	8.2262	8.84369	SMESG000060264.1	dd_Smes_g4_51	3272307	3318917	+	10272	protein_coding	- && sp|Q6ZTR5|CFA47_HUMAN Cilia- and flagella-associated protein 47 OS=Homo sapiens OX=9606 GN=CFAP47 PE=2 SV=5 && -	-
SMESG000049794.1	7.80404	6.98335	8.00827	5.85232	7.21222	6.19118	10.1776	8.34349	8.73992	8.79728	10.8976	9.02415	SMESG000049794.1	dd_Smes_g4_38	3972095	4004415	+	2182	protein_coding	- && sp|P30430|FUR1C_DROME Furin-like protease 1, isoform 1-CRR OS=Drosophila melanogaster OX=7227 GN=Fur1 PE=2 SV=2 && PF00082:Subtilase family|PF16470:Peptidase S8 pro-domain|PF01483:Proprotein convertase P-domain	Peptidase_S8
SMESG000042318.1	6.76894	8.3002	8.07538	8.75635	7.24375	7.67443	7.97865	9.13801	7.29006	7.26389	8.07471	7.30815	SMESG000042318.1	dd_Smes_g4_2	6632053	6655510	+	2607	protein_coding	- && sp|Q8N6G6|ATL1_HUMAN ADAMTS-like protein 1 OS=Homo sapiens OX=9606 GN=ADAMTSL1 PE=1 SV=4 && PF00090:Thrombospondin type 1 domain	TSP_1
SMESG000008562.1	6.3641	4.3443	6.93344	8.33059	6.89177	7.51357	9.27376	8.71831	8.4132	7.78121	7.9585	7.82604	SMESG000008562.1	dd_Smes_g4_129	1403970	1436494	-	1669	protein_coding	- && sp|E1C7T6|TYW5_CHICK tRNA wybutosine-synthesizing protein 5 OS=Gallus gallus OX=9031 GN=TYW5 PE=3 SV=1 && PF13621:Cupin-like domain	-
SMESG000034548.1	7.00653	6.40935	6.69472	6.68924	7.46422	6.98698	6.2171	5.77872	7.49234	7.07398	6.52308	8.2826	SMESG000034548.1	dd_Smes_g4_247	98626	106474	+	1909	protein_coding	- && sp|F1R777|MTA70_DANRE N6-adenosine-methyltransferase subunit METTL3 OS=Danio rerio OX=7955 GN=mettl3 PE=2 SV=1 && PF05063:MT-A70	-
SMESG000054796.1	8.78116	6.46499	7.89292	6.63194	6.45344	7.20253	8.0628	7.81612	7.63132	9.13892	5.55918	6.40487	SMESG000054796.1	dd_Smes_g4_44	90066	90801	+	736	protein_coding	- && sp|A8E4L1|COX19_BOVIN Cytochrome c oxidase assembly protein COX19 OS=Bos taurus OX=9913 GN=COX19 PE=3 SV=1 && -	-
SMESG000074421.1	9.53993	8.71701	7.52031	9.36022	8.07998	6.7822	6.69685	6.54952	6.90745	5.96478	6.45974	6.4139	SMESG000074421.1	dd_Smes_g4_80	1415279	1433765	+	1891	protein_coding	- && sp|Q7TMR0|PCP_MOUSE Lysosomal Pro-X carboxypeptidase OS=Mus musculus OX=10090 GN=Prcp PE=1 SV=2 && PF05577:Serine carboxypeptidase S28	Peptidase_S28
SMESG000022739.1	8.72502	8.01833	7.78096	7.87965	9.23275	7.63479	7.54243	4.94454	7.15725	5.43392	7.49122	7.62345	SMESG000022739.1	dd_Smes_g4_18	1448599	1449307	-	657	protein_coding	- && sp|Q0VFX9|GGACT_BOVIN Gamma-glutamylaminecyclotransferase OS=Bos taurus OX=9913 GN=GGACT PE=2 SV=1 && PF06094:Gamma-glutamyl cyclotransferase, AIG2-like	-
SMESG000060978.1	7.3867	6.92287	6.10836	7.04886	6.99376	7.75489	5.31365	6.9187	6.27497	6.76085	5.60618	5.77472	SMESG000060978.1	dd_Smes_g4_53	2018300	2019849	+	1301	protein_coding	- && - && PF15247:Histone RNA hairpin-binding protein RNA-binding domain	-
SMESG000014472.1	7.60316	8.35796	6.85708	6.6811	8.1053	6.67587	7.96861	9.15614	8.74993	8.0193	9.83972	9.13712	SMESG000014472.1	dd_Smes_g4_14	3558235	3592619	-	4568	protein_coding	- && sp|Q8BIZ0|PCD20_MOUSE Protocadherin-20 OS=Mus musculus OX=10090 GN=Pcdh20 PE=2 SV=3 && PF00028:Cadherin domain	Cadherin
SMESG000047677.1	8.08424	8.73849	7.8378	10.1005	7.35191	8.62361	9.46795	8.35909	8.09895	8.16143	7.5299	7.91607	SMESG000047677.1	dd_Smes_g4_35	4466337	4545331	+	2016	protein_coding	- && - && -	-
SMESG000048249.1	6.32578	9.15876	7.10772	6.99194	7.715	8.07434	9.28848	8.79066	9.78091	9.48436	9.23879	10.3829	SMESG000048249.1	dd_Smes_g4_36	2979464	3073674	+	6290	protein_coding	- && - && -	-
SMESG000045754.1	8.19984	7.67145	7.55623	7.25117	8.39398	6.96748	9.63836	8.43025	8.28729	7.02721	7.7085	7.56472	SMESG000045754.1	dd_Smes_g4_338	191021	213428	-	2577	protein_coding	- && - && PF00090:Thrombospondin type 1 domain	TSP_1
SMESG000021225.1	5.58889	7.75176	6.87326	6.51661	5.56935	7.14628	7.46194	7.73714	8.43783	7.43232	7.18228	6.51102	SMESG000021225.1	dd_Smes_g4_17	5122007	5133830	-	2353	protein_coding	- && sp|Q6GP17|KT5BA_XENLA Histone-lysine N-methyltransferase KMT5B-A OS=Xenopus laevis OX=8355 GN=kmt5b-a PE=2 SV=1 && PF00856:SET domain	SET
SMESG000023338.1	5.88949	8.41124	7.08401	5.669	7.08741	7.82729	9.44593	8.89335	8.02428	8.75371	9.66221	10.2434	SMESG000023338.1	dd_Smes_g4_18	1029926	1032969	-	3044	protein_coding	- && - && PF13855:Leucine rich repeat|PF13927:Immunoglobulin domain	-
SMESG000017743.1	9.00002	8.61952	7.78679	8.52332	7.5337	8.25124	8.40261	9.32121	7.97764	7.54875	10.4875	9.48684	SMESG000017743.1	dd_Smes_g4_162	613511	644885	+	5264	protein_coding	- && sp|Q15858|SCN9A_HUMAN Sodium channel protein type 9 subunit alpha OS=Homo sapiens OX=9606 GN=SCN9A PE=1 SV=3 && PF00520:Ion transport protein	Ion_trans
SMESG000019415.1	7.30067	6.7763	5.95035	8.66278	8.34318	7.1384	8.46193	8.41236	5.85958	7.35003	7.09358	6.5166	SMESG000019415.1	dd_Smes_g4_16	7293241	7321752	+	1070	protein_coding	- && sp|Q0VCR6|TMM68_BOVIN Transmembrane protein 68 OS=Bos taurus OX=9913 GN=TMEM68 PE=2 SV=1 && -	-
SMESG000024775.1	8.6562	6.8205	7.01282	7.2472	6.39818	6.72955	6.88785	8.14892	6.33185	5.50171	8.25257	6.52672	SMESG000024775.1	dd_Smes_g4_19	3123830	3125108	+	1279	protein_coding	- && - && PF01765:Ribosome recycling factor	-
SMESG000024272.1	10.8455	7.45337	7.26998	6.55947	4.0995	6.58341	6.26086	8.80611	6.87473	6.7323	5.72173	7.89684	SMESG000024272.1	dd_Smes_g4_198	242776	245243	+	684	protein_coding	- && - && -	-
SMESG000066568.1	9.86333	8.79529	8.56177	8.22309	9.68403	7.93554	7.64185	9.65822	7.77065	8.77384	7.15879	8.10404	SMESG000066568.1	dd_Smes_g4_63	105356	112093	+	2866	protein_coding	- && - && PF01565:FAD binding domain	FAD_binding_4
SMESG000030078.1	8.23181	6.59121	6.96626	7.59304	8.26462	7.72494	6.90916	7.68967	6.57122	7.18911	5.88515	4.30206	SMESG000030078.1	dd_Smes_g4_21	1130311	1136044	+	1461	protein_coding	- && sp|Q05918|IPHP_NOSCO Tyrosine-protein phosphatase OS=Nostoc commune OX=1178 GN=iphP PE=1 SV=1 && -	-
SMESG000039215.1	5.91115	6.43999	5.4273	5.33842	4.116	4.93741	7.66493	6.49043	5.90971	5.68224	5.54915	9.19038	SMESG000039215.1	dd_Smes_g4_280	65077	74508	-	1293	protein_coding	- && sp|P70388|RAD50_MOUSE DNA repair protein RAD50 OS=Mus musculus OX=10090 GN=Rad50 PE=1 SV=1 && PF13476:AAA domain	-
SMESG000055374.1	6.42972	7.55071	5.99416	7.50338	6.36184	6.2753	6.14086	6.39165	6.30895	7.37154	7.23224	6.73093	SMESG000055374.1	dd_Smes_g4_45	937511	939363	+	1853	protein_coding	- && sp|P32780|TF2H1_HUMAN General transcription factor IIH subunit 1 OS=Homo sapiens OX=9606 GN=GTF2H1 PE=1 SV=1 && PF08567:TFIIH p62 subunit, N-terminal domain|PF03909:BSD domain	-
SMESG000017262.1	3.52093	5.59631	2.96759	6.11846	4.61942	4.18921	7.22337	3.99547	4.40645	7.72989	5.57258	4.49627	SMESG000017262.1	dd_Smes_g4_15	7560050	7561062	-	830	protein_coding	- && sp|O23310|NFYB3_ARATH Nuclear transcription factor Y subunit B-3 OS=Arabidopsis thaliana OX=3702 GN=NFYB3 PE=1 SV=1 && PF00808:Histone-like transcription factor (CBF/NF-Y) and archaeal histone	-
SMESG000015754.1	8.13502	7.24299	5.88627	6.95848	6.69588	4.33178	6.19893	6.1229	7.87816	8.11369	7.15295	6.6933	SMESG000015754.1	dd_Smes_g4_154	1462869	1463697	+	829	protein_coding	- && sp|Q9H2C2|ARV1_HUMAN Protein ARV1 OS=Homo sapiens OX=9606 GN=ARV1 PE=1 SV=1 && PF04161:Arv1-like family	-
SMESG000048902.1	6.95814	7.93654	7.81572	7.64448	8.05667	7.34119	6.38362	6.67899	7.48004	8.315	8.12025	9.16948	SMESG000048902.1	dd_Smes_g4_37	2643156	2674095	-	4418	protein_coding	- && sp|Q0P5W1|VPS8_MOUSE Vacuolar protein sorting-associated protein 8 homolog OS=Mus musculus OX=10090 GN=Vps8 PE=1 SV=1 && PF12816:Golgi CORVET complex core vacuolar protein 8	-
SMESG000055459.1	5.38251	7.05789	6.33125	6.48738	7.59116	5.68374	6.23165	6.56672	7.24886	6.96541	6.18881	7.40164	SMESG000055459.1	dd_Smes_g4_45	1734558	1786446	+	5586	protein_coding	- && - && -	-
SMESG000039140.1	7.47128	7.9182	8.94945	7.18115	8.41883	8.24643	9.32912	9.75813	9.03358	11.5063	9.70909	9.91199	SMESG000039140.1	dd_Smes_g4_27	5562672	5595617	-	2046	protein_coding	- && sp|A0JNJ1|STAC_BOVIN SH3 and cysteine-rich domain-containing protein OS=Bos taurus OX=9913 GN=STAC PE=2 SV=1 && PF00018:SH3 domain	SH3_1
SMESG000016169.1	8.59269	8.60712	7.54698	7.63207	6.79317	7.09125	5.28694	6.23438	6.45036	7.56697	8.447	6.57518	SMESG000016169.1	dd_Smes_g4_156	276604	278408	-	1053	protein_coding	- && sp|Q96FZ2|HMCES_HUMAN Abasic site processing protein HMCES OS=Homo sapiens OX=9606 GN=HMCES PE=1 SV=1 && PF02586:SOS response associated peptidase (SRAP)	-
SMESG000063382.1	9.02028	5.46536	7.9202	8.09139	5.67612	6.06499	9.04699	9.52014	7.53803	9.14437	8.02046	9.07693	SMESG000063382.1	dd_Smes_g4_58	453496	454604	-	1109	protein_coding	- && - && -	-
SMESG000016156.1	7.71726	7.59245	7.14508	5.73379	7.70779	7.41533	6.91362	6.84788	7.50935	7.34292	7.24666	5.77504	SMESG000016156.1	dd_Smes_g4_156	970381	971946	+	1522	protein_coding	- && sp|O95922|TTLL1_HUMAN Probable tubulin polyglutamylase TTLL1 OS=Homo sapiens OX=9606 GN=TTLL1 PE=2 SV=1 && PF03133:Tubulin-tyrosine ligase family	TTL
SMESG000028291.1	5.12662	7.40975	7.63894	7.55261	8.17509	6.86755	8.73964	6.87268	5.56427	5.1206	6.58299	6.55001	SMESG000028291.1	dd_Smes_g4_208	897249	911623	-	1162	protein_coding	- && sp|Q9W3U1|SETD3_DROME Actin-histidine N-methyltransferase OS=Drosophila melanogaster OX=7227 GN=Setd3 PE=2 SV=2 && -	-
SMESG000012124.1	9.80315	8.0408	8.40199	7.31205	9.90133	9.21833	7.7768	8.55539	8.67109	9.02533	8.12415	9.70983	SMESG000012124.1	dd_Smes_g4_13	6009347	6015740	+	1416	protein_coding	- && - && -	-
SMESG000074716.1	4.75386	6.38881	7.86232	7.4064	7.73395	7.14933	7.13787	7.96216	8.41377	6.76624	6.08258	7.78216	SMESG000074716.1	dd_Smes_g4_81	1694300	1702314	-	2057	protein_coding	- && - && PF13414:TPR repeat	-
SMESG000007272.1	12.3542	6.63307	8.88072	7.79232	6.65988	7.98501	8.30643	7.19569	5.63017	7.58264	7.58264	6.77296	SMESG000007272.1	dd_Smes_g4_123	185507	186898	-	1392	protein_coding	- && sp|P0DOQ9|GLRX1_VAR67 Glutaredoxin-1 OS=Variola virus (isolate Human/India/Ind3/1967) OX=587200 GN=O2L PE=3 SV=1 && PF00462:Glutaredoxin	-
SMESG000044321.1	8.12044	7.53611	7.73876	7.81916	6.3528	7.43269	8.08513	9.06354	10.6452	7.47614	6.79183	6.22993	SMESG000044321.1	dd_Smes_g4_31	86957	119678	-	1135	protein_coding	- && - && PF01034:Syndecan domain	-
SMESG000053741.1	7.68685	7.83397	7.5337	7.61791	9.62458	7.44993	7.12808	7.33697	7.41106	7.47011	7.11936	7.33823	SMESG000053741.1	dd_Smes_g4_42	1919649	1930292	+	1974	protein_coding	- && sp|A1Z6E0|GUS_DROME Protein gustavus OS=Drosophila melanogaster OX=7227 GN=gus PE=1 SV=2 && PF00622:SPRY domain|PF07525:SOCS box	SPRY
SMESG000026204.1	6.08684	7.41641	7.60072	5.64027	7.31811	7.16537	6.97195	7.00629	8.29513	5.46886	6.9125	6.51445	SMESG000026204.1	dd_Smes_g4_1	15762991	15799739	+	2299	protein_coding	- && sp|Q0P6H9|TMM62_HUMAN Transmembrane protein 62 OS=Homo sapiens OX=9606 GN=TMEM62 PE=1 SV=1 && PF00149:Calcineurin-like phosphoesterase	Metallophos
SMESG000010544.1	7.16886	6.88883	8.35479	7.20173	8.39663	5.50039	6.99518	6.97808	7.85618	5.74513	6.38834	7.20495	SMESG000010544.1	dd_Smes_g4_134	307166	308678	-	1513	protein_coding	- && sp|O77480|FMT_BOVIN Methionyl-tRNA formyltransferase, mitochondrial OS=Bos taurus OX=9913 GN=MTFMT PE=1 SV=2 && PF00551:Formyl transferase	-
SMESG000026019.1	8.02849	9.09288	7.28157	9.50487	10.2848	9.80657	7.0481	7.79705	9.02902	6.47748	7.65135	7.05257	SMESG000026019.1	dd_Smes_g4_1	14039939	14067224	+	1302	protein_coding	- && sp|Q68D86|C102B_HUMAN Coiled-coil domain-containing protein 102B OS=Homo sapiens OX=9606 GN=CCDC102B PE=1 SV=4 && -	-
SMESG000004978.1	6.77892	6.34784	7.10665	8.01911	6.52417	8.31722	6.14155	5.63548	6.50558	5.81827	6.71428	6.11411	SMESG000004978.1	dd_Smes_g4_116	1997525	2001673	-	2570	protein_coding	- && sp|Q9EPH8|PABP1_RAT Polyadenylate-binding protein 1 OS=Rattus norvegicus OX=10116 GN=Pabpc1 PE=1 SV=1 && PF00658:Poly-adenylate binding protein, unique domain|PF00076:RNA recognition motif. (a.k.a. RRM, RBD, or RNP domain)	RRM_1
SMESG000041713.1	7.97197	7.4371	7.77012	7.1327	9.46711	7.84486	7.7737	6.67017	7.37926	7.02984	7.09655	7.81239	SMESG000041713.1	dd_Smes_g4_2	14134820	14156449	-	2841	protein_coding	- && sp|Q8IY33|MILK2_HUMAN MICAL-like protein 2 OS=Homo sapiens OX=9606 GN=MICALL2 PE=1 SV=1 && PF12130:Bivalent Mical/EHBP Rab binding domain|PF00307:Calponin homology (CH) domain	CH
SMESG000065732.1	8.19833	9.14099	7.87228	8.1075	8.88357	8.10901	8.29909	7.398	7.84274	7.46646	8.20266	8.98978	SMESG000065732.1	dd_Smes_g4_61	2833839	2917766	+	12716	protein_coding	- && sp|Q8WXX0|DYH7_HUMAN Dynein axonemal heavy chain 7 OS=Homo sapiens OX=9606 GN=DNAH7 PE=1 SV=2 && PF03028:Dynein heavy chain region D6 P-loop domain|PF08393:Dynein heavy chain, N-terminal region 2|PF12774:Hydrolytic ATP binding site of dynein motor re	Dynein_heavy
SMESG000062774.1	6.63071	7.11482	7.23146	7.12775	6.69842	7.02651	7.48433	7.15394	7.92897	7.31105	7.39265	8.49568	SMESG000062774.1	dd_Smes_g4_57	2484575	2528474	-	6433	protein_coding	- && sp|Q8CC88|VWA8_MOUSE von Willebrand factor A domain-containing protein 8 OS=Mus musculus OX=10090 GN=Vwa8 PE=1 SV=2 && PF07728:AAA domain (dynein-related subfamily)	AAA_5
SMESG000031317.1	4.92345	7.32278	6.88166	6.50014	5.89375	7.00329	6.96744	5.94355	7.773	5.11876	6.57599	6.87246	SMESG000031317.1	dd_Smes_g4_223	693190	701563	+	4680	protein_coding	- && - && -	-
SMESG000071310.1	7.49325	9.7044	5.15172	8.71422	9.62633	8.92568	10.9076	7.44987	6.98664	7.01904	6.3435	7.04204	SMESG000071310.1	dd_Smes_g4_74	1320030	1321319	-	1290	protein_coding	- && - && PF13673:Acetyltransferase (GNAT) domain	-
SMESG000019972.1	7.43133	7.17823	5.07837	8.37582	7.40938	7.22322	6.62897	6.77405	7.91635	7.50687	6.2075	4.64436	SMESG000019972.1	dd_Smes_g4_173	22370	23458	-	1089	protein_coding	- && - && PF16094:Proteasome assembly chaperone 4	-
SMESG000047550.1	5.05346	11.3784	6.09986	8.18756	6.1002	9.34166	12.2	7.65615	8.09862	5.17779	8.55713	6.33829	SMESG000047550.1	dd_Smes_g4_35	329416	336523	+	1379	protein_coding	- && sp|Q3SX41|LC7L3_BOVIN Luc7-like protein 3 OS=Bos taurus OX=9913 GN=LUC7L3 PE=2 SV=1 && PF03194:LUC7 N_terminus	-
SMESG000002023.1	7.31257	6.70057	8.79572	6.37051	9.42479	6.74257	7.96031	6.89716	6.65579	7.72104	9.0107	9.65101	SMESG000002023.1	dd_Smes_g4_108	1189482	1191504	-	1099	protein_coding	- && sp|Q91196|MX2_ONCMY Interferon-induced GTP-binding protein Mx2 OS=Oncorhynchus mykiss OX=8022 GN=mx2 PE=2 SV=1 && PF00350:Dynamin family	-
SMESG000056261.1	7.09772	7.15408	7.88605	6.51428	6.96789	6.01756	6.81511	7.4078	7.31776	7.45611	7.56586	6.78996	SMESG000056261.1	dd_Smes_g4_46	3827340	3867711	-	3088	protein_coding	- && - && PF12796:Ankyrin repeats (3 copies)	-
SMESG000045074.1	5.91977	7.28411	3.75094	6.40751	5.01018	18.9482	7.28104	6.1105	8.13024	24.7731	6.57063	5.17237	SMESG000045074.1	dd_Smes_g4_32	1841777	1842507	+	731	protein_coding	- && sp|Q9XSU7|RL27_CANLF 60S ribosomal protein L27 OS=Canis lupus familiaris OX=9615 GN=RPL27 PE=2 SV=3 && PF01777:Ribosomal L27e protein family	-
SMESG000043356.1	5.73367	5.15829	7.28843	6.4852	4.34259	4.66194	7.53113	6.61947	6.22262	6.41301	6.84976	6.41747	SMESG000043356.1	dd_Smes_g4_30	1447849	1455375	-	1186	protein_coding	- && sp|Q4R910|UBAC2_MACFA Ubiquitin-associated domain-containing protein 2 OS=Macaca fascicularis OX=9541 GN=UBAC2 PE=2 SV=1 && -	-
SMESG000079885.1	5.86129	7.01357	6.81681	5.93959	6.70239	6.8032	7.64292	8.34184	7.35784	6.92565	6.68053	8.928	SMESG000079885.1	dd_Smes_g4_95	418726	439792	+	1793	protein_coding	- && - && PF10259:Rogdi leucine zipper containing protein	-
SMESG000014755.1	4.64131	8.37717	7.91419	6.24982	7.62032	6.89701	7.55906	5.28602	5.6864	4.70367	4.32776	7.13611	SMESG000014755.1	dd_Smes_g4_14	5624763	5629916	+	1562	protein_coding	- && - && PF00350:Dynamin family	-
SMESG000020458.1	5.2784	10.0147	6.82981	7.95404	6.32328	10.5184	6.89514	6.80523	5.62892	5.37414	7.20748	7.10787	SMESG000020458.1	dd_Smes_g4_176	959881	960833	-	905	protein_coding	- && sp|P57088|TMM33_HUMAN Transmembrane protein 33 OS=Homo sapiens OX=9606 GN=TMEM33 PE=1 SV=2 && PF03661:Uncharacterised protein family (UPF0121)	-
SMESG000023242.1	9.93268	7.93661	8.80954	8.12705	6.44575	7.51657	9.52397	10.536	9.12066	9.57102	9.50287	8.90347	SMESG000023242.1	dd_Smes_g4_18	6615502	6623901	+	2184	protein_coding	- && sp|P09478|ACH1_DROME Acetylcholine receptor subunit alpha-like 1 OS=Drosophila melanogaster OX=7227 GN=nAChRalpha1 PE=2 SV=2 && PF02931:Neurotransmitter-gated ion-channel ligand binding domain|PF02932:Neurotransmitter-gated ion-channel transmembrane	Neur_chan_LBD
SMESG000010271.1	6.21995	8.04196	6.72615	7.53289	7.09725	7.80382	7.02429	7.80186	7.54385	6.64315	7.14959	7.50231	SMESG000010271.1	dd_Smes_g4_133	1508951	1523175	-	4346	protein_coding	- && sp|D4A734|MOT12_RAT Monocarboxylate transporter 12 OS=Rattus norvegicus OX=10116 GN=Slc16a12 PE=2 SV=1 && PF07690:Major Facilitator Superfamily	MFS_1
SMESG000027627.1	7.32697	9.34928	8.18604	6.63315	4.76219	6.5618	9.1639	5.63204	7.24659	7.89381	6.33279	6.60622	SMESG000027627.1	dd_Smes_g4_202	750342	751107	+	721	protein_coding	- && - && PF08617:Kinase binding protein CGI-121	-
SMESG000037909.1	7.96056	8.22475	6.96342	7.42791	7.65299	8.60299	6.99601	7.51777	8.00332	6.96179	7.16948	7.39776	SMESG000037909.1	dd_Smes_g4_26	5592986	5620206	-	3664	protein_coding	- && sp|Q9D2K4|IQCH_MOUSE IQ domain-containing protein H OS=Mus musculus OX=10090 GN=Iqch PE=2 SV=3 && -	-
SMESG000058590.1	8.95059	9.71563	8.04213	7.02187	7.53661	5.4993	5.90227	9.74237	6.20094	9.27048	5.17608	7.36936	SMESG000058590.1	dd_Smes_g4_4	220213	221128	-	653	protein_coding	- && - && -	-
SMESG000010640.1	5.90652	7.07795	6.44008	6.81314	8.33102	7.98764	7.21556	8.82533	6.88945	6.48517	7.50168	7.58827	SMESG000010640.1	dd_Smes_g4_135	1126626	1144325	+	2569	protein_coding	- && sp|Q9CY73|RM44_MOUSE 39S ribosomal protein L44, mitochondrial OS=Mus musculus OX=10090 GN=Mrpl44 PE=1 SV=3 && -	-
SMESG000022734.1	6.10487	7.28799	7.98428	5.84964	6.7454	6.93845	6.03291	8.34248	6.54106	6.0191	4.70546	8.20922	SMESG000022734.1	dd_Smes_g4_18	1418280	1419577	-	1298	protein_coding	- && - && -	-
SMESG000045324.1	5.35733	6.98806	6.3702	7.21898	6.70307	6.71223	6.74668	7.50577	5.85958	6.38292	8.16501	6.11888	SMESG000045324.1	dd_Smes_g4_32	3943893	3946799	+	1605	protein_coding	- && - && -	-
SMESG000025834.1	6.82491	5.85876	6.69694	7.62051	8.01359	6.19356	6.29193	5.62348	5.84412	6.64417	7.5113	4.99314	SMESG000025834.1	dd_Smes_g4_1	12491191	12493022	-	1721	protein_coding	- && sp|O02713|S22A2_PIG Solute carrier family 22 member 2 OS=Sus scrofa OX=9823 GN=SLC22A2 PE=2 SV=1 && PF00083:Sugar (and other) transporter	Sugar_tr
SMESG000068800.1	6.38434	6.34846	6.39218	6.10336	7.05482	5.86558	7.542	5.96453	7.45258	5.87779	6.55509	7.02915	SMESG000068800.1	dd_Smes_g4_6	10034097	10043707	+	1963	protein_coding	- && - && -	-
SMESG000018550.1	7.24988	6.6337	6.67552	6.63102	5.96864	6.83173	7.50026	6.8731	7.46911	6.91134	5.85927	5.70559	SMESG000018550.1	dd_Smes_g4_168	731827	733006	+	1093	protein_coding	- && - && -	-
SMESG000081946.1	6.64312	7.93671	8.48029	7.54998	8.88127	7.60951	8.57168	8.62938	8.51634	7.35635	8.16128	10.0867	SMESG000081946.1	dd_Smes_g4_9	8373825	8400148	+	4839	protein_coding	- && - && PF13919:Asx homology domain	-
SMESG000055419.1	7.63372	8.63437	6.02699	7.3638	8.8283	7.8827	9.09954	8.90177	7.94798	9.34952	6.85188	8.05824	SMESG000055419.1	dd_Smes_g4_45	1400148	1403792	+	1627	protein_coding	- && - && PF12796:Ankyrin repeats (3 copies)	-
SMESG000016725.1	6.60028	7.48427	4.69551	7.19551	4.99118	6.00525	7.34341	8.64974	6.93706	5.49574	5.99124	6.48783	SMESG000016725.1	dd_Smes_g4_15	2416862	2418066	+	1158	protein_coding	- && - && -	-
SMESG000037291.1	9.74018	9.22878	8.2373	7.68646	8.6803	7.26919	8.90167	7.50926	6.84287	7.32504	7.49553	8.35871	SMESG000037291.1	dd_Smes_g4_268	180247	199528	-	3560	protein_coding	- && sp|Q5RE88|CF251_PONAB Cilia- and flagella-associated protein 251 OS=Pongo abelii OX=9601 GN=CFAP251 PE=2 SV=1 && -	-
SMESG000019618.1	8.27699	8.59318	8.91533	9.02232	7.86366	7.4256	8.90611	9.36908	7.86385	6.95151	6.31301	8.96899	SMESG000019618.1	dd_Smes_g4_170	826076	844459	-	2940	protein_coding	- && - && -	-
SMESG000062779.1	7.24805	6.10617	7.78286	10.2974	8.53703	5.87014	9.3621	8.53308	10.2459	9.71066	6.79158	7.98708	SMESG000062779.1	dd_Smes_g4_57	2543894	2555764	-	1039	protein_coding	- && - && -	-
SMESG000007756.1	7.84859	7.20246	7.41058	7.37378	7.90245	7.57435	6.43974	9.3459	6.67053	8.19649	6.05649	8.85356	SMESG000007756.1	dd_Smes_g4_125	340929	368568	-	1919	protein_coding	- && sp|Q9JHX4|CASP8_RAT Caspase-8 OS=Rattus norvegicus OX=10116 GN=Casp8 PE=1 SV=1 && PF00656:Caspase domain	Peptidase_C14
SMESG000036661.1	13.72	10.3717	10.5093	10.9951	9.08983	8.78649	10.5313	11.4916	7.10335	9.55456	11.3214	7.22343	SMESG000036661.1	dd_Smes_g4_25	5921517	5926897	+	1278	protein_coding	- && - && -	-
SMESG000017042.1	5.43364	4.91346	4.85276	6.45584	6.44974	6.64483	4.15737	4.59914	4.97943	4.17353	4.88143	3.63532	SMESG000017042.1	dd_Smes_g4_15	627856	645009	-	1810	protein_coding	- && - && PF07690:Major Facilitator Superfamily	MFS_1
SMESG000004792.1	6.23014	6.97733	6.31802	6.70284	7.03573	6.30596	7.32623	6.60729	8.17864	6.90422	8.38611	7.14606	SMESG000004792.1	dd_Smes_g4_115	2055106	2059489	+	4384	protein_coding	- && sp|O60306|AQR_HUMAN RNA helicase aquarius OS=Homo sapiens OX=9606 GN=AQR PE=1 SV=4 && PF13086:AAA domain|PF16399:Intron-binding protein aquarius N-terminus|PF13087:AAA domain	-
SMESG000018492.1	8.84339	9.78115	7.75954	7.8324	7.1661	7.70279	8.89186	9.81642	9.19831	8.49909	8.49403	9.90927	SMESG000018492.1	dd_Smes_g4_168	105689	226258	-	3330	protein_coding	- && sp|Q6IVV8|PKD2_DANRE Polycystin-2 OS=Danio rerio OX=7955 GN=pkd2 PE=1 SV=1 && PF08016:Polycystin cation channel	-
SMESG000064285.1	3.83178	7.7244	5.78807	5.28899	9.20813	3.73095	6.00652	5.4758	4.51232	3.90405	5.229	7.27632	SMESG000064285.1	dd_Smes_g4_5	3207497	3227807	-	1100	protein_coding	- && sp|Q6GPA8|SCM5A_XENLA Secretory carrier-associated membrane protein 5A OS=Xenopus laevis OX=8355 GN=scamp5-a PE=2 SV=1 && PF04144:SCAMP family	-
SMESG000019866.1	13.6586	7.60055	9.53001	6.36585	3.04238	5.77222	7.74399	8.39555	6.61366	10.872	4.2034	5.22118	SMESG000019866.1	dd_Smes_g4_172	450412	450848	-	395	protein_coding	- && - && -	-
SMESG000044440.1	6.77146	7.594	6.90719	6.25074	6.72463	7.41518	6.56124	7.5721	6.29103	7.38169	7.24295	7.99707	SMESG000044440.1	dd_Smes_g4_31	3348576	3357912	+	3021	protein_coding	- && sp|Q6ZPZ3|ZC3H4_MOUSE Zinc finger CCCH domain-containing protein 4 OS=Mus musculus OX=10090 GN=Zc3h4 PE=1 SV=2 && -	-
SMESG000022609.1	8.74987	6.84486	5.86769	6.60698	5.4965	7.19683	7.96113	6.97229	8.60007	6.49259	8.26772	7.2648	SMESG000022609.1	dd_Smes_g4_189	967932	982773	-	1291	protein_coding	- && sp|Q9D8Z1|ASCC1_MOUSE Activating signal cointegrator 1 complex subunit 1 OS=Mus musculus OX=10090 GN=Ascc1 PE=1 SV=1 && PF00013:KH domain|PF10469:AKAP7 2'5' RNA ligase-like domain	KH_1
SMESG000035201.1	7.84355	5.44965	6.61209	6.81439	7.13382	8.26432	5.13957	6.05254	7.52215	8.48318	5.22272	5.52253	SMESG000035201.1	dd_Smes_g4_24	4715129	4716001	-	738	protein_coding	- && - && -	-
SMESG000040143.1	6.26329	7.78834	6.86829	8.42142	9.67048	5.86924	5.7435	7.78855	6.21057	7.08257	8.61993	8.00059	SMESG000040143.1	dd_Smes_g4_28	5212946	5228695	-	1651	protein_coding	- && sp|Q6Q7Y5|GNA13_RAT Guanine nucleotide-binding protein subunit alpha-13 OS=Rattus norvegicus OX=10116 GN=Gna13 PE=1 SV=1 && PF00503:G-protein alpha subunit	G-alpha
SMESG000010347.1	5.51651	8.1667	6.55761	7.28975	8.10989	5.56019	7.46891	7.84737	6.17039	6.22154	8.0034	7.26016	SMESG000010347.1	dd_Smes_g4_133	430136	438338	+	1630	protein_coding	- && - && PF12796:Ankyrin repeats (3 copies)	-
SMESG000053627.1	9.20347	9.98109	9.26773	11.4675	10.5815	11.7688	7.33014	5.94852	5.52373	4.86943	5.55611	5.29313	SMESG000053627.1	dd_Smes_g4_42	1052021	1059311	+	2412	protein_coding	- && sp|O00506|STK25_HUMAN Serine/threonine-protein kinase 25 OS=Homo sapiens OX=9606 GN=STK25 PE=1 SV=1 && PF00069:Protein kinase domain	Pkinase
SMESG000049463.1	8.39761	6.70632	7.58533	8.10401	8.81407	7.79664	6.29355	5.83434	6.00551	7.40422	6.71362	5.8699	SMESG000049463.1	dd_Smes_g4_38	1386596	1402160	-	1740	protein_coding	- && sp|Q9V7S5|PICO_DROME Putative inorganic phosphate cotransporter OS=Drosophila melanogaster OX=7227 GN=Picot PE=2 SV=1 && PF07690:Major Facilitator Superfamily	MFS_1
SMESG000058588.1	6.57395	6.42491	7.16973	6.70566	6.70851	7.75244	8.38261	7.00654	7.44079	7.77221	7.74891	8.24837	SMESG000058588.1	dd_Smes_g4_4	2217229	2274274	+	3941	protein_coding	- && sp|Q3UMR0|ANR27_MOUSE Ankyrin repeat domain-containing protein 27 OS=Mus musculus OX=10090 GN=Ankrd27 PE=1 SV=2 && PF13857:Ankyrin repeats (many copies)|PF02204:Vacuolar sorting protein 9 (VPS9) domain|PF12796:Ankyrin repeats (3 copies)	VPS9
SMESG000046244.1	4.07912	4.43272	4.79625	5.08838	4.54301	5.4625	4.82204	5.33445	4.7589	5.11976	6.50646	5.33224	SMESG000046244.1	dd_Smes_g4_33	5189613	5209217	-	3527	protein_coding	- && - && -	-
SMESG000025120.1	6.49254	5.88968	7.43061	8.86289	7.72176	5.11004	5.25832	4.441	4.43649	3.4908	4.82275	2.54143	SMESG000025120.1	dd_Smes_g4_19	478667	482942	-	2164	protein_coding	- && sp|Q6R2W3|SCND3_HUMAN SCAN domain-containing protein 3 OS=Homo sapiens OX=9606 GN=ZBED9 PE=1 SV=1 && -	-
SMESG000037734.1	6.11791	6.36725	7.03574	8.23816	9.09815	6.72463	4.33663	4.72892	4.13354	3.61528	3.51284	3.92832	SMESG000037734.1	dd_Smes_g4_26	4131350	4138831	+	1975	protein_coding	- && sp|Q6XPZ3|PAG15_CANLF Phospholipase A2 group XV OS=Canis lupus familiaris OX=9615 GN=PLA2G15 PE=1 SV=1 && PF02450:Lecithin:cholesterol acyltransferase	-
SMESG000045992.1	9.15749	9.10376	6.95028	7.26355	7.87704	8.56706	7.9203	8.35909	8.26093	9.35484	10.5007	7.48982	SMESG000045992.1	dd_Smes_g4_33	274751	276148	-	1344	protein_coding	- && - && -	-
SMESG000072973.1	5.74281	4.87303	6.64854	5.34284	7.01721	6.7458	7.15288	7.55914	6.64274	6.98397	7.27132	7.49162	SMESG000072973.1	dd_Smes_g4_78	624938	639363	+	2104	protein_coding	- && sp|P0CB49|YLPM1_RAT YLP motif-containing protein 1 OS=Rattus norvegicus OX=10116 GN=Ylpm1 PE=1 SV=1 && PF13671:AAA domain	-
SMESG000034317.1	7.05791	7.01422	6.98194	7.32039	6.34721	8.96489	8.36523	9.05556	9.42855	6.64973	10.1266	8.90442	SMESG000034317.1	dd_Smes_g4_245	155883	157738	-	1704	protein_coding	- && sp|P16075|MYOD1_CHICK Myoblast determination protein 1 homolog OS=Gallus gallus OX=9031 GN=MYOD1 PE=2 SV=2 && PF00010:Helix-loop-helix DNA-binding domain|PF01586:Myogenic Basic domain	HLH
SMESG000018647.1	6.94939	6.92843	6.34014	7.22332	5.03801	4.78836	7.23605	6.09469	8.60265	8.8668	7.97015	7.227	SMESG000018647.1	dd_Smes_g4_169	741819	743306	-	1488	protein_coding	- && sp|P26368|U2AF2_HUMAN Splicing factor U2AF 65 kDa subunit OS=Homo sapiens OX=9606 GN=U2AF2 PE=1 SV=4 && PF00076:RNA recognition motif. (a.k.a. RRM, RBD, or RNP domain)	RRM_1
SMESG000051665.1	8.04797	4.12468	7.10639	5.74417	4.30581	6.08745	5.4941	11.006	13.4741	6.65592	6.76457	7.74699	SMESG000051665.1	dd_Smes_g4_3	5746538	5746993	+	412	protein_coding	- && - && -	-
SMESG000022317.1	7.53632	8.43716	7.90139	7.83954	9.75686	7.94406	6.38731	8.39497	8.63292	8.27648	7.12825	7.33738	SMESG000022317.1	dd_Smes_g4_186	387640	398428	-	2088	protein_coding	- && sp|A6H7I3|ANGE2_BOVIN Protein angel homolog 2 OS=Bos taurus OX=9913 GN=ANGEL2 PE=2 SV=1 && PF03372:Endonuclease/Exonuclease/phosphatase family	Exo_endo_phos
SMESG000022429.1	3.88275	6.54512	9.18952	6.60716	13.0539	6.41639	5.24691	7.45712	4.201	4.22182	6.10991	6.28788	SMESG000022429.1	dd_Smes_g4_187	17837	33078	-	1679	protein_coding	- && - && PF01344:Kelch motif	Kelch_1
SMESG000017914.1	6.638	6.34403	5.80208	7.45295	7.42463	6.24426	7.30086	6.66843	6.87473	5.50968	4.60884	5.4393	SMESG000017914.1	dd_Smes_g4_163	771899	776633	+	1634	protein_coding	- && sp|Q9WU19|HAOX1_MOUSE Hydroxyacid oxidase 1 OS=Mus musculus OX=10090 GN=Hao1 PE=1 SV=1 && PF01070:FMN-dependent dehydrogenase	FMN_dh
SMESG000033662.1	6.85009	4.84398	5.93153	6.3872	6.53694	6.47487	6.20754	7.42864	7.83552	7.06601	8.55222	8.08476	SMESG000033662.1	dd_Smes_g4_23	322696	324783	+	1567	protein_coding	- && sp|Q09353|SENP_CAEEL Sentrin-specific protease OS=Caenorhabditis elegans OX=6239 GN=ulp-1 PE=2 SV=3 && PF02902:Ulp1 protease family, C-terminal catalytic domain	Peptidase_C48
SMESG000038878.1	9.88813	8.98298	8.73046	7.26684	8.45902	8.35213	8.41981	6.82806	7.89193	7.52196	6.79952	7.79406	SMESG000038878.1	dd_Smes_g4_27	2792226	2838053	-	6968	protein_coding	- && sp|Q6Q759|SPG17_HUMAN Sperm-associated antigen 17 OS=Homo sapiens OX=9606 GN=SPAG17 PE=2 SV=1 && -	-
SMESG000043360.1	10.1353	5.28004	5.79153	8.19238	6.78359	5.77514	6.63221	7.74839	6.48467	7.33906	7.69011	6.71635	SMESG000043360.1	dd_Smes_g4_30	1486498	1487535	-	987	protein_coding	- && sp|Q32PE0|RPAB2_BOVIN DNA-directed RNA polymerases I, II, and III subunit RPABC2 OS=Bos taurus OX=9913 GN=POLR2F PE=1 SV=1 && PF01192:RNA polymerase Rpb6	-
SMESG000059115.1	6.64175	7.66003	6.86541	5.88288	6.37286	8.09668	6.74343	7.46001	5.12089	6.82032	7.21009	8.4258	SMESG000059115.1	dd_Smes_g4_4	6323588	6324603	+	880	protein_coding	- && sp|Q68FU5|CI085_RAT Uncharacterized protein C9orf85 homolog OS=Rattus norvegicus OX=10116 PE=1 SV=1 && PF10217:Uncharacterized conserved protein (DUF2039)	-
SMESG000024332.1	9.67934	7.66558	7.47333	8.53507	8.14636	7.46318	7.20368	7.37445	6.9442	8.72948	9.4835	6.9039	SMESG000024332.1	dd_Smes_g4_198	866034	885849	-	1138	protein_coding	- && - && -	-
SMESG000002774.1	8.12421	6.45811	5.81785	5.10676	5.75668	6.54106	7.613	5.90043	6.13193	7.86515	8.13027	6.43987	SMESG000002774.1	dd_Smes_g4_10	3129666	3132888	-	1342	protein_coding	- && sp|Q60554|NKX61_MESAU Homeobox protein Nkx-6.1 OS=Mesocricetus auratus OX=10036 GN=NKX6-1 PE=1 SV=1 && PF00046:Homeodomain	Homeobox
SMESG000025158.1	14.4312	6.74071	8.63496	7.71985	8.4823	8.32995	10.473	7.34713	9.68059	8.96545	10.7702	7.586	SMESG000025158.1	dd_Smes_g4_19	6208335	6208897	-	479	protein_coding	- && - && -	-
SMESG000005323.1	9.51067	9.58618	6.56479	7.79212	9.04405	8.53017	7.10172	6.90982	7.3074	7.30878	7.21527	8.24123	SMESG000005323.1	dd_Smes_g4_118	2022339	2023142	+	715	protein_coding	- && sp|Q9BQB6|VKOR1_HUMAN Vitamin K epoxide reductase complex subunit 1 OS=Homo sapiens OX=9606 GN=VKORC1 PE=1 SV=1 && PF07884:Vitamin K epoxide reductase family	-
SMESG000043454.1	10.0062	7.18432	7.2544	6.55384	4.9549	6.88179	5.44629	7.84079	6.29205	5.30023	6.79757	6.10806	SMESG000043454.1	dd_Smes_g4_30	2382306	2395641	-	820	protein_coding	- && sp|Q8WUD1|RAB2B_HUMAN Ras-related protein Rab-2B OS=Homo sapiens OX=9606 GN=RAB2B PE=1 SV=1 && PF00071:Ras family	Ras
SMESG000037863.1	8.42426	6.21164	7.24688	9.67234	7.65695	8.88843	8.80119	11.3705	8.67295	12.1803	10.8574	7.90406	SMESG000037863.1	dd_Smes_g4_26	660686	705518	+	994	protein_coding	- && - && -	-
SMESG000070263.1	8.07463	7.16209	6.20982	6.94225	6.98877	8.59924	5.71342	7.19569	6.7562	9.88717	7.66784	7.19627	SMESG000070263.1	dd_Smes_g4_70	451409	453057	+	696	protein_coding	- && sp|Q9WU40|MAN1_MOUSE Inner nuclear membrane protein Man1 OS=Mus musculus OX=10090 GN=Lemd3 PE=1 SV=2 && -	-
SMESG000043109.1	5.44288	6.37842	6.91409	5.95447	6.91115	7.64886	6.74594	7.10742	8.80198	7.24486	6.22732	6.10219	SMESG000043109.1	dd_Smes_g4_305	40837	44528	-	1714	protein_coding	- && sp|Q4V7F3|OSGP2_RAT Probable tRNA N6-adenosine threonylcarbamoyltransferase, mitochondrial OS=Rattus norvegicus OX=10116 GN=Osgepl1 PE=2 SV=1 && PF00814:Glycoprotease family	Peptidase_M22
SMESG000027007.1	8.08598	8.33458	8.50199	7.80007	7.33949	8.3126	10.5547	9.29697	9.73696	8.75813	10.1146	8.72746	SMESG000027007.1	dd_Smes_g4_1	6092074	6110245	-	1536	protein_coding	- && sp|Q03412|UNC7_CAEEL Innexin unc-7 OS=Caenorhabditis elegans OX=6239 GN=unc-7 PE=1 SV=1 && PF00876:Innexin	-
SMESG000006721.1	7.1424	5.93611	6.269	6.67832	7.33662	7.11714	5.11518	6.86592	7.13531	6.80642	9.08971	6.40487	SMESG000006721.1	dd_Smes_g4_120	577508	590248	-	1794	protein_coding	- && sp|Q9WTR6|XCT_MOUSE Cystine/glutamate transporter OS=Mus musculus OX=10090 GN=Slc7a11 PE=1 SV=1 && PF13520:Amino acid permease	-
SMESG000017486.1	6.98296	6.56466	6.76004	6.11147	6.66607	7.16765	5.00676	4.91214	5.462	5.36258	5.80936	6.89333	SMESG000017486.1	dd_Smes_g4_161	987249	1022530	-	3348	protein_coding	- && sp|E9QAM5|HELZ2_MOUSE Helicase with zinc finger domain 2 OS=Mus musculus OX=10090 GN=Helz2 PE=1 SV=1 && PF13086:AAA domain|PF13087:AAA domain	-
SMESG000069949.1	9.57512	8.2254	8.5029	8.2094	6.59231	9.65645	6.63299	11.2688	8.53518	10.2679	7.29026	9.36446	SMESG000069949.1	dd_Smes_g4_6	1026170	1035371	-	1033	protein_coding	- && sp|Q17339|GLD1_CAEEL Female germline-specific tumor suppressor gld-1 OS=Caenorhabditis elegans OX=6239 GN=gld-1 PE=1 SV=1 && PF00013:KH domain|PF16544:Homodimerisation region of STAR domain protein	KH_1
SMESG000007726.1	6.8677	5.40086	6.76092	6.33406	6.53202	7.52694	4.05294	5.57423	6.63624	4.28468	7.27289	6.26438	SMESG000007726.1	dd_Smes_g4_125	1743498	1747653	+	2234	protein_coding	- && sp|Q61233|PLSL_MOUSE Plastin-2 OS=Mus musculus OX=10090 GN=Lcp1 PE=1 SV=4 && PF00307:Calponin homology (CH) domain	CH
SMESG000027082.1	10.6091	10.1153	3.91231	6.66612	3.94156	5.52557	8.42751	7.94185	10.8295	9.23935	6.35335	5.13587	SMESG000027082.1	dd_Smes_g4_1	6601464	6601855	-	392	protein_coding	- && sp|Q3T0Z3|UBL5_BOVIN Ubiquitin-like protein 5 OS=Bos taurus OX=9913 GN=UBL5 PE=3 SV=1 && -	-
SMESG000017434.1	8.35038	6.41271	5.9188	9.41895	6.88327	7.52839	8.22433	7.50209	8.47181	6.34552	4.19561	8.2226	SMESG000017434.1	dd_Smes_g4_160	608345	608812	-	424	protein_coding	- && - && -	-
SMESG000016691.1	6.30404	7.56678	7.54825	6.15865	7.40127	6.6057	8.04226	7.59167	8.65484	7.13124	7.96305	9.84338	SMESG000016691.1	dd_Smes_g4_15	1893799	1956133	+	5652	protein_coding	- && sp|Q3TYG6|TGRM2_MOUSE TOG array regulator of axonemal microtubules protein 2 OS=Mus musculus OX=10090 GN=Togaram2 PE=2 SV=1 && PF12348:CLASP N terminal	-
SMESG000020562.1	8.68001	6.57405	6.93453	7.91619	6.34176	6.46604	8.48798	7.20486	7.75057	7.44953	6.20921	7.45558	SMESG000020562.1	dd_Smes_g4_178	1178191	1180062	+	1146	protein_coding	- && - && -	-
SMESG000063595.1	5.8647	6.08748	6.78834	7.03448	7.84911	6.15788	5.91705	6.03861	6.54762	6.73825	6.39767	6.30464	SMESG000063595.1	dd_Smes_g4_59	2136212	2158933	-	7072	protein_coding	- && sp|Q8CIQ7|DOCK3_MOUSE Dedicator of cytokinesis protein 3 OS=Mus musculus OX=10090 GN=Dock3 PE=1 SV=1 && PF14429:C2 domain in Dock180 and Zizimin proteins|PF18701:Family of unknown function (DUF5641)|PF17921:Integrase zinc binding domain|PF05380:Pao r	-
SMESG000016814.1	9.79623	7.79527	7.941	6.10647	6.3657	8.43244	6.94561	8.69264	7.11519	8.90029	6.80022	7.32055	SMESG000016814.1	dd_Smes_g4_15	3353465	3354518	+	872	protein_coding	- && - && PF14995:Transmembrane protein	-
SMESG000045937.1	6.43556	7.1173	6.83706	8.68458	7.37221	7.02593	7.78402	8.20752	9.19273	6.33639	8.4644	9.70365	SMESG000045937.1	dd_Smes_g4_33	212756	215270	+	2515	protein_coding	- && - && -	-
SMESG000074693.1	7.14043	5.84237	7.91926	8.58584	6.50097	7.32744	9.73902	8.29541	6.39432	7.23128	7.0023	7.11971	SMESG000074693.1	dd_Smes_g4_81	1471225	1496914	-	1338	protein_coding	- && sp|Q8IRR5|SIR4_DROME NAD-dependent protein deacylase Sirt4 OS=Drosophila melanogaster OX=7227 GN=Sirt4 PE=2 SV=2 && PF02146:Sir2 family	SIR2
SMESG000051236.1	7.32795	6.98122	7.06782	5.68753	7.39124	6.39273	6.12227	6.27239	6.93827	6.27465	6.54806	8.83557	SMESG000051236.1	dd_Smes_g4_3	2021208	2033049	-	4057	protein_coding	- && sp|Q96JQ0|PCD16_HUMAN Protocadherin-16 OS=Homo sapiens OX=9606 GN=DCHS1 PE=1 SV=1 && PF00028:Cadherin domain	Cadherin
SMESG000008884.1	6.72242	5.64649	7.70853	5.89762	7.11898	5.27279	7.85453	7.39389	6.35392	6.39534	8.7481	5.40379	SMESG000008884.1	dd_Smes_g4_12	2569807	2594396	-	1254	protein_coding	- && sp|Q8N3J2|METL4_HUMAN N(6)-adenine-specific methyltransferase METTL4 OS=Homo sapiens OX=9606 GN=METTL4 PE=1 SV=3 && PF05063:MT-A70	-
SMESG000030778.1	6.36079	5.95873	5.37137	6.56513	5.57779	5.95053	5.99556	5.87567	6.83537	7.23401	6.94836	7.53233	SMESG000030778.1	dd_Smes_g4_21	691115	698474	-	3755	protein_coding	- && sp|O45244|DHX16_CAEEL Probable pre-mRNA-splicing factor ATP-dependent RNA helicase mog-4 OS=Caenorhabditis elegans OX=6239 GN=mog-4 PE=1 SV=2 && PF00271:Helicase conserved C-terminal domain|PF04408:Helicase associated domain (HA2)|PF00270:DEAD/DEAH b	HA2
SMESG000074249.1	6.76241	6.01172	7.05092	6.11695	7.95514	6.60322	6.81274	7.63785	7.5658	8.46871	5.76138	8.33079	SMESG000074249.1	dd_Smes_g4_7	8628982	8630319	+	1338	protein_coding	- && - && PF04031:Las1-like	-
SMESG000031440.1	7.90304	8.20995	7.16133	6.26927	8.47902	7.73931	6.79017	7.11061	6.29875	7.83354	6.70936	7.61958	SMESG000031440.1	dd_Smes_g4_225	222436	233354	+	1856	protein_coding	- && - && PF15479:Domain of unknown function (DUF4639)	-
SMESG000052708.1	9.5001	8.65259	10.4116	9.74033	7.22605	8.59073	8.41035	8.13244	7.91434	7.00761	7.9708	8.30067	SMESG000052708.1	dd_Smes_g4_40	4024701	4029576	-	982	protein_coding	- && sp|Q5PQ44|CF299_XENLA Cilia- and flagella-associated protein 299 OS=Xenopus laevis OX=8355 GN=cfap299 PE=2 SV=1 && PF14713:Domain of unknown function (DUF4464)	-
SMESG000038268.1	8.29501	8.88162	8.44973	5.74124	7.89118	8.29683	7.37379	7.1204	9.57301	7.61043	7.90437	6.31982	SMESG000038268.1	dd_Smes_g4_273	499942	530424	-	1958	protein_coding	- && sp|Q0IID2|TLDC2_BOVIN TLD domain-containing protein 2 OS=Bos taurus OX=9913 GN=TLDC2 PE=2 SV=1 && PF07534:TLD	-
SMESG000022052.1	5.3437	6.80113	6.38496	5.46279	5.11849	5.48878	6.90157	7.2532	6.63098	5.58679	6.76121	6.0737	SMESG000022052.1	dd_Smes_g4_184	303046	329897	+	2482	protein_coding	- && sp|Q56UN5|M3K19_HUMAN Mitogen-activated protein kinase kinase kinase 19 OS=Homo sapiens OX=9606 GN=MAP3K19 PE=2 SV=1 && PF00069:Protein kinase domain|PF13857:Ankyrin repeats (many copies)	Pkinase
SMESG000015868.1	6.89707	7.48205	6.83932	6.43543	8.62997	5.30583	7.53982	7.56675	6.89439	7.9642	7.18482	9.26924	SMESG000015868.1	dd_Smes_g4_155	56036	90800	+	1923	protein_coding	- && sp|Q6GL42|TM39A_XENTR Transmembrane protein 39A OS=Xenopus tropicalis OX=8364 GN=tmem39a PE=2 SV=1 && PF10271:Putative transmembrane protein	-
SMESG000066558.1	6.848	8.41056	7.59138	8.46768	8.44178	8.18983	8.12961	8.14933	8.14612	7.44644	8.26388	8.36263	SMESG000066558.1	dd_Smes_g4_63	1091941	1125656	+	4169	protein_coding	- && sp|Q90Y54|JAG1B_DANRE Protein jagged-1b OS=Danio rerio OX=7955 GN=jag1b PE=2 SV=1 && PF00066:LNR domain|PF12796:Ankyrin repeats (3 copies)	-
SMESG000081547.1	7.53838	8.54414	7.39149	6.14108	6.84577	7.70827	6.91659	8.17032	7.25865	8.0592	7.72675	7.28562	SMESG000081547.1	dd_Smes_g4_9	5669745	5695745	+	3653	protein_coding	- && - && PF02759:RUN domain	RUN
SMESG000031949.1	7.89241	4.11469	7.59555	6.56592	8.59078	8.90204	6.22144	7.12835	8.85558	6.26397	5.09704	7.1932	SMESG000031949.1	dd_Smes_g4_22	2032622	2033493	+	826	protein_coding	- && - && PF13920:Zinc finger, C3HC4 type (RING finger)	-
SMESG000054421.1	8.18018	6.02529	7.9353	8.31511	6.24717	7.17993	7.36356	8.90381	6.16994	6.3725	8.5067	6.73504	SMESG000054421.1	dd_Smes_g4_43	2564400	2572274	+	1429	protein_coding	- && - && -	-
SMESG000016040.1	5.97647	5.92006	5.70907	5.5144	6.29545	5.49731	6.05718	6.13002	7.90329	7.60832	7.76288	9.05732	SMESG000016040.1	dd_Smes_g4_155	641808	675679	-	2727	protein_coding	- && sp|Q25452|CAC1M_MUSDO Muscle calcium channel subunit alpha-1 OS=Musca domestica OX=7370 PE=2 SV=1 && PF08763:Voltage gated calcium channel IQ domain|PF16905:Voltage-dependent L-type calcium channel, IQ-associated|PF00520:Ion transport protein	Ion_trans
SMESG000002170.1	7.21122	6.44471	6.91736	7.2965	6.07013	7.36279	8.16398	7.35257	6.48071	5.75385	5.52906	7.89696	SMESG000002170.1	dd_Smes_g4_108	611324	612492	-	1169	protein_coding	- && - && -	-
SMESG000047826.1	5.99881	9.46746	10.7046	5.47054	7.23358	6.56468	4.3821	2.94667	2.6601	3.56078	3.74776	3.79314	SMESG000047826.1	dd_Smes_g4_362	98156	98867	+	712	protein_coding	- && sp|P42820|CHIP_BETVU Acidic endochitinase SP2 OS=Beta vulgaris OX=161934 GN=SP2 PE=1 SV=1 && PF00182:Chitinase class I	-
SMESG000009877.1	7.43677	19.5461	17.4762	13.5855	14.1866	14.0831	19.1628	18.7618	19.6367	21.4068	16.5875	16.0801	SMESG000009877.1	dd_Smes_g4_131	1308372	1311400	+	1194	protein_coding	- && - && PF00650:CRAL/TRIO domain	-
SMESG000064122.1	6.71234	9.28617	9.25117	7.53418	6.96893	4.63881	5.19364	5.50779	5.85036	4.93775	5.72843	5.86488	SMESG000064122.1	dd_Smes_g4_5	1764264	1774768	+	1708	protein_coding	- && sp|P43004|EAA2_HUMAN Excitatory amino acid transporter 2 OS=Homo sapiens OX=9606 GN=SLC1A2 PE=1 SV=2 && PF00375:Sodium:dicarboxylate symporter family	SDF
SMESG000043925.1	7.50252	6.06834	5.49563	6.35855	8.27615	8.19663	8.77205	6.66466	6.37761	6.92856	5.76609	9.44852	SMESG000043925.1	dd_Smes_g4_311	242046	265336	+	2427	protein_coding	- && sp|P58465|CTDSL_MOUSE CTD small phosphatase-like protein OS=Mus musculus OX=10090 GN=Ctdspl PE=2 SV=3 && PF03031:NLI interacting factor-like phosphatase	NIF
SMESG000034094.1	9.5844	7.24537	6.98004	7.41712	9.26035	7.66361	7.39525	7.21378	9.55601	8.47299	9.39459	7.58923	SMESG000034094.1	dd_Smes_g4_242	523445	585375	+	4128	protein_coding	- && - && -	-
SMESG000024669.1	11.2966	7.43206	8.63806	7.58844	6.93061	9.73182	7.56358	7.05813	6.04213	6.52738	6.68286	5.07972	SMESG000024669.1	dd_Smes_g4_19	2432066	2433254	-	1189	protein_coding	- && - && -	-
SMESG000026851.1	7.80081	7.10184	5.34099	11.7741	7.17456	4.84931	5.47858	5.85873	7.21334	5.94628	6.81484	5.27684	SMESG000026851.1	dd_Smes_g4_1	4878790	4879459	-	670	protein_coding	- && - && PF06979:Assembly, mitochondrial proton-transport ATP synth complex	-
SMESG000041590.1	8.70559	8.09223	7.35897	10.2682	3.15184	6.2789	7.89727	7.92105	6.07011	7.83675	6.4299	7.35292	SMESG000041590.1	dd_Smes_g4_2	13233368	13237791	-	581	protein_coding	- && - && -	-
SMESG000046936.1	8.73903	8.2696	7.86091	8.27853	9.46661	8.25072	8.24808	8.48079	8.50812	8.15264	8.04372	9.11815	SMESG000046936.1	dd_Smes_g4_34	4532863	4555141	+	2418	protein_coding	- && sp|Q8WXW3|PIBF1_HUMAN Progesterone-induced-blocking factor 1 OS=Homo sapiens OX=9606 GN=PIBF1 PE=1 SV=2 && -	-
SMESG000039439.1	5.39753	7.27207	5.5849	5.06843	4.88849	5.88713	7.29288	6.33668	6.87141	6.7672	7.15467	5.92471	SMESG000039439.1	dd_Smes_g4_284	347486	349678	-	2072	protein_coding	- && sp|Q64270|EI2BA_RAT Translation initiation factor eIF-2B subunit alpha OS=Rattus norvegicus OX=10116 GN=Eif2b1 PE=2 SV=1 && PF01008:Initiation factor 2 subunit family	-
SMESG000038926.1	6.35051	8.84681	7.35422	6.82829	8.21452	7.64547	7.86849	6.55955	7.37999	7.29641	6.08778	7.91709	SMESG000038926.1	dd_Smes_g4_27	3258333	3263374	-	4354	protein_coding	- && sp|Q6SPF0|SAMD1_HUMAN Atherin OS=Homo sapiens OX=9606 GN=SAMD1 PE=1 SV=1 && PF00536:SAM domain (Sterile alpha motif)|PF00628:PHD-finger	SAM_1
SMESG000046847.1	9.86281	8.44057	10.1052	9.469	9.66394	12.9604	9.45348	7.61942	9.51535	7.3099	8.57398	8.23819	SMESG000046847.1	dd_Smes_g4_34	3753144	3754049	-	906	protein_coding	- && - && -	-
SMESG000006504.1	7.3872	6.71006	6.71244	6.69114	7.54429	6.0338	8.20761	8.20066	8.39482	7.76406	7.79449	10.472	SMESG000006504.1	dd_Smes_g4_11	8506459	8547166	+	5158	protein_coding	- && sp|P11506|AT2B2_RAT Plasma membrane calcium-transporting ATPase 2 OS=Rattus norvegicus OX=10116 GN=Atp2b2 PE=1 SV=2 && PF13246:Cation transport ATPase (P-type)|PF00690:Cation transporter/ATPase, N-terminus|PF12424:Plasma membrane calcium transporter	Cation_ATPase_C
SMESG000067402.1	6.9382	6.99329	5.55629	6.24711	7.36237	5.37043	7.79129	6.99212	6.36549	7.26181	6.74278	6.66844	SMESG000067402.1	dd_Smes_g4_66	1456772	1458310	-	1539	protein_coding	- && - && -	-
SMESG000048226.1	5.22106	5.49132	6.78465	7.51084	7.00048	5.55863	6.77789	6.67802	5.87902	6.12047	6.77495	7.027	SMESG000048226.1	dd_Smes_g4_36	2788701	2792943	+	1733	protein_coding	- && sp|Q503N9|TAD2B_DANRE Transcriptional adapter 2-beta OS=Danio rerio OX=7955 GN=tada2b PE=2 SV=1 && PF00249:Myb-like DNA-binding domain	Myb_DNA-binding
SMESG000029346.1	6.03839	3.79061	1.75207	8.96861	16.6122	2.14894	7.38051	8.93023	5.53996	11.5087	5.86832	14.995	SMESG000029346.1	dd_Smes_g4_212	822461	823614	-	1061	protein_coding	- && sp|Q61285|ABCD2_MOUSE ATP-binding cassette sub-family D member 2 OS=Mus musculus OX=10090 GN=Abcd2 PE=1 SV=1 && PF06472:ABC transporter transmembrane region 2	-
SMESG000024738.1	8.32462	8.45704	7.23768	8.14038	9.31425	6.7413	6.66219	7.05314	8.60347	6.8765	6.38807	7.70484	SMESG000024738.1	dd_Smes_g4_19	2887931	2890342	-	1708	protein_coding	- && - && -	-
SMESG000001897.1	8.34569	7.06141	7.17047	7.624	8.51758	7.47454	7.85556	7.07673	7.76334	7.15483	6.32161	7.02441	SMESG000001897.1	dd_Smes_g4_107	2113715	2141940	+	2936	protein_coding	- && sp|Q3U213|SRAC1_MOUSE Protein SERAC1 OS=Mus musculus OX=10090 GN=Serac1 PE=2 SV=1 && -	-
SMESG000071704.1	8.17116	8.51057	6.75706	6.5314	7.21099	8.19557	8.00546	8.30946	6.54154	8.44229	6.89734	5.15631	SMESG000071704.1	dd_Smes_g4_75	1905256	1905954	-	619	protein_coding	- && - && -	-
SMESG000006390.1	5.78089	9.79959	7.22499	5.24451	7.62563	7.69559	6.61475	8.46474	6.1073	7.01564	7.00069	7.20345	SMESG000006390.1	dd_Smes_g4_11	7684756	7724143	+	1711	protein_coding	- && sp|Q12926|ELAV2_HUMAN ELAV-like protein 2 OS=Homo sapiens OX=9606 GN=ELAVL2 PE=1 SV=2 && PF00076:RNA recognition motif. (a.k.a. RRM, RBD, or RNP domain)	RRM_1
SMESG000076066.1	7.42905	6.24003	7.79299	8.32799	6.5841	10.8141	6.66438	8.61512	8.79326	4.87639	6.38705	5.64966	SMESG000076066.1	dd_Smes_g4_85	2576208	2614384	-	817	protein_coding	- && sp|P01123|YPT1_YEAST GTP-binding protein YPT1 OS=Saccharomyces cerevisiae (strain ATCC 204508 / S288c) OX=559292 GN=YPT1 PE=1 SV=2 && PF00071:Ras family	Ras
SMESG000079694.1	7.89847	8.00487	7.56192	7.37613	7.6014	7.47261	7.17099	6.02804	6.69845	7.44136	6.81349	7.63966	SMESG000079694.1	dd_Smes_g4_95	993943	1016652	-	5187	protein_coding	- && sp|Q9Y238|DLEC1_HUMAN Deleted in lung and esophageal cancer protein 1 OS=Homo sapiens OX=9606 GN=DLEC1 PE=1 SV=2 && -	-
SMESG000029735.1	7.06284	9.47733	8.42042	7.98293	10.5892	7.55907	9.05635	7.20094	8.00638	6.46256	5.25772	7.34477	SMESG000029735.1	dd_Smes_g4_216	844865	863329	+	1297	protein_coding	- && - && PF14916:Coiled-coil domain of unknown function	-
SMESG000049079.1	6.11761	6.38428	7.22235	6.29892	7.9519	6.36444	6.61668	6.8697	6.74359	6.42906	7.32663	7.47645	SMESG000049079.1	dd_Smes_g4_37	3920667	3923568	+	2857	protein_coding	- && sp|Q6DRJ4|KRI1_DANRE Protein KRI1 homolog OS=Danio rerio OX=7955 GN=kri1 PE=2 SV=1 && PF12936:KRI1-like family C-terminal	-
SMESG000014193.1	4.26244	6.39773	4.44429	4.83693	4.9064	5.59199	5.19479	7.7554	6.29947	6.09965	7.08838	6.51751	SMESG000014193.1	dd_Smes_g4_14	1139057	1142285	-	1213	protein_coding	- && - && -	-
SMESG000025871.1	7.63644	9.26054	5.59129	6.21099	8.09988	7.14021	8.74583	7.95089	9.29037	8.45862	7.80567	5.76876	SMESG000025871.1	dd_Smes_g4_1	12751390	12761496	+	1413	protein_coding	- && sp|Q9Y2Z4|SYYM_HUMAN Tyrosine--tRNA ligase, mitochondrial OS=Homo sapiens OX=9606 GN=YARS2 PE=1 SV=2 && PF00579:tRNA synthetases class I (W and Y)	-
SMESG000010258.1	6.14123	6.35194	6.39232	6.85998	5.45353	6.17447	8.72576	7.11612	8.17411	7.92213	6.27262	6.95692	SMESG000010258.1	dd_Smes_g4_133	118023	126688	-	3148	protein_coding	- && sp|Q9Z2A8|MBTP1_CRIGR Membrane-bound transcription factor site-1 protease OS=Cricetulus griseus OX=10029 GN=MBTPS1 PE=1 SV=2 && PF00082:Subtilase family	Peptidase_S8
SMESG000028236.1	8.27234	7.41158	6.08065	7.60297	4.7688	5.19399	6.71809	8.64428	7.01929	6.48769	5.72659	5.39226	SMESG000028236.1	dd_Smes_g4_208	535871	547299	-	1284	protein_coding	- && sp|A6ZRW5|DCP2_YEAS7 mRNA-decapping enzyme subunit 2 OS=Saccharomyces cerevisiae (strain YJM789) OX=307796 GN=DCP2 PE=3 SV=1 && PF00293:NUDIX domain|PF05026:Dcp2, box A domain	NUDIX
SMESG000008910.1	7.03965	6.38302	6.40594	6.53771	6.32841	6.09441	8.561	5.67534	6.40092	7.78275	8.17367	7.92664	SMESG000008910.1	dd_Smes_g4_12	2752040	2766260	+	1908	protein_coding	- && sp|Q6NSM8|SIK3_DANRE Serine/threonine-protein kinase SIK3 homolog OS=Danio rerio OX=7955 GN=zgc:66101 PE=2 SV=1 && PF12330:Haspin like kinase domain|PF00069:Protein kinase domain	Pkinase
SMESG000026143.1	6.23708	5.74066	6.17566	5.47184	5.68245	6.65896	6.12847	7.39244	6.18003	6.30132	6.32119	6.62559	SMESG000026143.1	dd_Smes_g4_1	15261706	15265992	-	3424	protein_coding	- && sp|P40055|UTP7_YEAST U3 small nucleolar RNA-associated protein 7 OS=Saccharomyces cerevisiae (strain ATCC 204508 / S288c) OX=559292 GN=UTP7 PE=1 SV=1 && PF08149:BING4CT (NUC141) domain	-
SMESG000064079.1	8.34275	8.82734	9.6448	8.04742	6.46641	7.66183	8.76546	7.39764	8.68227	7.60438	8.27719	8.95767	SMESG000064079.1	dd_Smes_g4_5	12554461	12560869	-	1354	protein_coding	- && - && -	-
SMESG000019713.1	5.43085	6.47125	5.90919	5.26605	6.1793	5.59748	7.44374	5.79874	6.61787	7.40883	7.02945	7.78056	SMESG000019713.1	dd_Smes_g4_171	771297	811825	-	2556	protein_coding	- && sp|Q9Y345|SC6A5_HUMAN Sodium- and chloride-dependent glycine transporter 2 OS=Homo sapiens OX=9606 GN=SLC6A5 PE=1 SV=3 && PF00209:Sodium:neurotransmitter symporter family	SNF
SMESG000011793.1	5.7159	8.32653	8.38387	8.93111	8.75166	8.50567	7.26681	6.98389	6.25463	7.49025	8.89249	7.03568	SMESG000011793.1	dd_Smes_g4_13	3365322	3369067	-	1347	protein_coding	- && - && PF12796:Ankyrin repeats (3 copies)	-
SMESG000080017.1	6.03661	6.18697	5.47934	6.1697	8.23718	7.05035	5.99606	6.38845	6.80263	6.56813	6.96992	6.4288	SMESG000080017.1	dd_Smes_g4_96	1654552	1657461	-	2765	protein_coding	- && - && -	-
SMESG000054475.1	7.15346	6.57936	8.09682	5.98161	6.57845	8.52516	6.64338	7.34933	6.44267	7.92364	7.50069	6.34797	SMESG000054475.1	dd_Smes_g4_43	3051709	3064243	-	2514	protein_coding	- && - && -	-
SMESG000044603.1	8.28553	7.81396	8.15583	8.00948	7.96183	7.38981	7.70159	7.3296	7.52484	6.55446	7.21888	8.501	SMESG000044603.1	dd_Smes_g4_31	4968428	5029967	+	5060	protein_coding	- && sp|P0CY46|EGFR_APIME Epidermal growth factor receptor OS=Apis mellifera OX=7460 GN=Egfr PE=2 SV=1 && PF01030:Receptor L domain|PF00757:Furin-like cysteine rich region|PF07714:Protein tyrosine kinase|PF14843:Growth factor receptor domain IV	Pkinase_Tyr
SMESG000057345.1	7.15637	6.21217	5.09663	6.66272	6.03784	7.1399	7.05894	8.37186	9.97979	7.26086	7.88995	6.32941	SMESG000057345.1	dd_Smes_g4_48	341572	343548	-	1924	protein_coding	- && sp|P30638|SVOP_CAEEL Putative transporter svop-1 OS=Caenorhabditis elegans OX=6239 GN=svop-1 PE=3 SV=5 && PF00083:Sugar (and other) transporter	Sugar_tr
SMESG000079496.1	9.14431	8.83288	8.92712	6.51817	8.72934	7.47127	9.19391	7.41786	7.37965	10.6989	9.04545	7.54592	SMESG000079496.1	dd_Smes_g4_94	1621314	1630981	+	885	protein_coding	- && - && -	-
SMESG000031983.1	5.45816	7.19806	7.00008	6.7096	6.52296	6.14924	6.99121	7.28148	7.33051	6.0933	6.48329	6.48247	SMESG000031983.1	dd_Smes_g4_22	2342338	2365977	+	3439	protein_coding	- && - && -	-
SMESG000078716.1	8.45052	8.29256	7.48519	7.50411	7.92275	6.53278	8.82512	10.3834	8.2835	9.02926	9.94944	8.68924	SMESG000078716.1	dd_Smes_g4_91	641263	655045	-	3272	protein_coding	- && sp|Q9U518|ASPG_DIRIM L-asparaginase OS=Dirofilaria immitis OX=6287 PE=1 SV=1 && PF00710:Asparaginase, N-terminal|PF12796:Ankyrin repeats (3 copies)|PF13857:Ankyrin repeats (many copies)|PF17763:Glutaminase/Asparaginase C-terminal domain	-
SMESG000050516.1	5.53856	5.65089	6.6364	5.96965	4.67289	6.62638	5.93072	6.91485	8.19658	6.34787	7.03656	6.7355	SMESG000050516.1	dd_Smes_g4_39	4040044	4043690	-	2486	protein_coding	- && sp|Q803R5|CMTR1_DANRE Cap-specific mRNA (nucleoside-2'-O-)-methyltransferase 1 OS=Danio rerio OX=7955 GN=cmtr1 PE=2 SV=1 && PF01585:G-patch domain|PF01728:FtsJ-like methyltransferase	G-patch
SMESG000038116.1	9.07078	6.89023	6.25083	9.2265	8.03167	8.86677	10.5182	6.41164	5.11785	7.14078	6.10318	7.75326	SMESG000038116.1	dd_Smes_g4_271	502327	511037	-	855	protein_coding	- && sp|Q62921|HOIL1_RAT RanBP-type and C3HC4-type zinc finger-containing protein 1 OS=Rattus norvegicus OX=10116 GN=Rbck1 PE=1 SV=3 && -	-
SMESG000048745.1	7.72861	5.67418	5.44427	4.68766	4.27492	5.03232	8.1016	10.801	10.0903	13.3524	5.23513	4.50189	SMESG000048745.1	dd_Smes_g4_37	1235956	1236593	-	589	protein_coding	- && - && PF00076:RNA recognition motif. (a.k.a. RRM, RBD, or RNP domain)	RRM_1
SMESG000067829.1	5.80626	5.19725	6.05553	4.9038	5.55932	4.83429	3.5848	4.0701	3.52482	6.70191	6.49214	4.73246	SMESG000067829.1	dd_Smes_g4_67	1779811	1781107	+	1297	protein_coding	- && - && -	-
SMESG000024219.1	7.53704	7.23437	7.64214	7.09244	7.65875	7.37488	7.57484	8.75639	8.23189	9.08408	8.56306	9.01742	SMESG000024219.1	dd_Smes_g4_197	629799	666999	-	3594	protein_coding	- && sp|Q9PT84|KCNH6_CHICK Potassium voltage-gated channel subfamily H member 6 OS=Gallus gallus OX=9031 GN=KCNH6 PE=2 SV=2 && -	-
SMESG000010548.1	5.64891	5.83975	6.34819	7.11606	6.34202	6.17017	8.47498	6.36665	7.32212	7.36767	7.183	5.44194	SMESG000010548.1	dd_Smes_g4_134	330956	332645	+	1552	protein_coding	- && - && -	-
SMESG000030545.1	7.62498	9.06432	7.1957	7.86732	8.48647	7.84931	8.89328	8.09944	8.71388	8.83912	8.7537	8.63221	SMESG000030545.1	dd_Smes_g4_21	400825	424088	-	4437	protein_coding	- && sp|Q8IMC6|ASATR_DROME Tau-tubulin kinase homolog Asator OS=Drosophila melanogaster OX=7227 GN=Asator PE=1 SV=2 && PF00069:Protein kinase domain	Pkinase
SMESG000008529.1	9.70383	6.90687	8.671	4.1154	5.10442	6.85687	5.15653	6.3137	4.43594	5.46195	6.64797	8.39831	SMESG000008529.1	dd_Smes_g4_129	1042121	1049898	+	1222	protein_coding	- && sp|Q6P2Y2|DAW1_XENTR Dynein assembly factor with WDR repeat domains 1 OS=Xenopus tropicalis OX=8364 GN=daw1 PE=2 SV=1 && PF00400:WD domain, G-beta repeat	WD40
SMESG000040171.1	5.44296	5.85641	6.57201	6.943	5.74637	7.92523	6.434	7.19812	6.20891	6.17933	6.23632	6.85647	SMESG000040171.1	dd_Smes_g4_28	5621509	5626946	+	1683	protein_coding	- && sp|Q9D1P2|KAT8_MOUSE Histone acetyltransferase KAT8 OS=Mus musculus OX=10090 GN=Kat8 PE=1 SV=1 && PF01853:MOZ/SAS family|PF11717:RNA binding activity-knot of a chromodomain|PF17772:MYST family zinc finger domain	MOZ_SAS
SMESG000070656.1	4.37609	6.08886	6.23449	4.44426	5.54578	6.5371	7.89638	6.73061	6.19104	5.73676	5.67132	6.85752	SMESG000070656.1	dd_Smes_g4_71	1096685	1127595	-	2363	protein_coding	- && sp|Q03412|UNC7_CAEEL Innexin unc-7 OS=Caenorhabditis elegans OX=6239 GN=unc-7 PE=1 SV=1 && PF00876:Innexin	-
SMESG000064929.1	7.68099	8.31169	7.16133	7.59751	8.93123	7.71884	7.84496	7.06199	7.83531	7.33174	8.16838	8.35156	SMESG000064929.1	dd_Smes_g4_5	9368113	9429307	+	5568	protein_coding	- && sp|A1L0Y2|NEUL4_XENTR Neuralized-like protein 4 OS=Xenopus tropicalis OX=8364 GN=neurl4 PE=2 SV=1 && PF07177:Neuralized	-
SMESG000035904.1	10.6428	9.61536	11.7525	11.2728	14.1412	8.42504	9.11305	6.09575	5.35451	6.45261	6.09413	5.38669	SMESG000035904.1	dd_Smes_g4_256	341326	343802	+	866	protein_coding	- && - && PF00169:PH domain	PH
SMESG000048632.1	7.61493	6.59703	9.1594	6.68063	5.38293	5.68092	6.37123	4.69884	6.28965	4.28756	5.37865	4.78393	SMESG000048632.1	dd_Smes_g4_374	127147	134848	-	893	protein_coding	- && - && PF00042:Globin	-
SMESG000055046.1	6.28828	6.90234	6.80632	6.41214	5.96729	6.91221	6.09266	6.34361	5.16511	6.33494	7.12131	6.24227	SMESG000055046.1	dd_Smes_g4_44	2960940	2962697	+	1707	protein_coding	- && sp|P21127|CD11B_HUMAN Cyclin-dependent kinase 11B OS=Homo sapiens OX=9606 GN=CDK11B PE=1 SV=4 && PF00069:Protein kinase domain	Pkinase
SMESG000062579.1	10.3118	9.04251	5.11635	7.59917	8.2951	7.73954	8.53117	11.1762	6.59091	8.0696	6.52821	8.28911	SMESG000062579.1	dd_Smes_g4_56	622932	623515	+	545	protein_coding	- && - && -	-
SMESG000068488.1	9.08602	7.93586	8.30686	8.25705	8.40415	8.90348	7.11275	9.5687	9.57038	8.06516	7.79181	8.25516	SMESG000068488.1	dd_Smes_g4_69	1507097	1522337	+	3105	protein_coding	- && sp|Q2LZ37|WLS_DROPS Protein wntless OS=Drosophila pseudoobscura pseudoobscura OX=46245 GN=wls PE=3 SV=2 && PF06664:Wnt-binding factor required for Wnt secretion	-
SMESG000000488.1	6.34509	6.31934	6.59	6.16302	5.34568	5.93757	5.9204	6.82242	6.97868	6.29369	7.33254	6.765	SMESG000000488.1	dd_Smes_g4_101	2339634	2343236	+	1488	protein_coding	- && sp|Q83SD5|SELU_SHIFL tRNA 2-selenouridine synthase OS=Shigella flexneri OX=623 GN=selU PE=3 SV=1 && -	-
SMESG000055405.1	5.94753	7.6938	8.81077	6.05489	7.18964	8.87107	6.78596	7.31555	8.05748	8.52091	8.49031	7.61431	SMESG000055405.1	dd_Smes_g4_45	1252972	1306313	-	1767	protein_coding	- && sp|Q8C7B8|ZSWM4_MOUSE Zinc finger SWIM domain-containing protein 4 OS=Mus musculus OX=10090 GN=Zswim4 PE=1 SV=2 && -	-
SMESG000062920.1	6.90168	6.13553	7.19613	5.82924	7.94437	5.56528	7.4197	7.27891	7.77143	7.69594	7.23697	5.88049	SMESG000062920.1	dd_Smes_g4_57	3717890	3728813	+	1311	protein_coding	- && sp|Q8K4Q7|CERK1_MOUSE Ceramide kinase OS=Mus musculus OX=10090 GN=Cerk PE=1 SV=2 && -	-
SMESG000013624.1	10.2887	7.09293	6.82254	7.45097	7.11614	9.0571	8.87549	7.48086	6.14748	7.46169	7.98832	8.52323	SMESG000013624.1	dd_Smes_g4_146	893000	916423	-	1158	protein_coding	- && sp|O35125|LRC23_MOUSE Leucine-rich repeat-containing protein 23 OS=Mus musculus OX=10090 GN=Lrrc23 PE=1 SV=1 && PF14580:Leucine-rich repeat|PF12799:Leucine Rich repeats (2 copies)	-
SMESG000003065.1	5.45738	6.18342	6.25728	5.55181	6.58174	5.04448	6.93092	5.66317	7.1742	6.03994	7.20805	6.08727	SMESG000003065.1	dd_Smes_g4_10	5661957	5665094	+	2904	protein_coding	- && sp|O93310|RAD21_XENLA Double-strand-break repair protein rad21 homolog OS=Xenopus laevis OX=8355 GN=rad21 PE=1 SV=1 && PF04825:N terminus of Rad21 / Rec8 like protein	Rad21_Rec8_N
SMESG000028503.1	6.47348	6.78265	7.17723	5.55302	5.58259	7.18182	6.9599	5.42813	7.13282	7.2254	6.50996	7.30415	SMESG000028503.1	dd_Smes_g4_20	1770445	1777173	-	3516	protein_coding	- && sp|P23770|GATA2_XENLA GATA-binding factor 2 OS=Xenopus laevis OX=8355 GN=gata2 PE=2 SV=1 && PF00320:GATA zinc finger	GATA
SMESG000047160.1	9.06636	9.72336	10.2778	9.30598	9.33381	8.40394	7.14609	6.74856	6.93104	6.72551	6.54642	6.85497	SMESG000047160.1	dd_Smes_g4_354	108622	155468	-	2808	protein_coding	- && sp|O15031|PLXB2_HUMAN Plexin-B2 OS=Homo sapiens OX=9606 GN=PLXNB2 PE=1 SV=3 && PF08337:Plexin cytoplasmic RasGAP domain	-
SMESG000055035.1	8.48868	8.24894	6.62365	6.37784	8.37773	7.28513	8.00852	9.75072	8.54948	9.37819	9.9672	6.7323	SMESG000055035.1	dd_Smes_g4_44	2789580	2815204	+	1291	protein_coding	- && sp|Q92050|WNT5B_DANRE Protein Wnt-5b OS=Danio rerio OX=7955 GN=wnt5b PE=2 SV=1 && PF00110:wnt family	wnt
SMESG000014769.1	7.06249	13.9342	13.2959	11.8646	17.4431	17.2221	19.4656	18.4577	17.6372	23.6567	20.6116	12.4729	SMESG000014769.1	dd_Smes_g4_14	5722825	5723695	-	374	protein_coding	- && - && -	-
SMESG000048159.1	6.3985	7.78727	7.35091	6.49014	7.18358	7.17047	7.98814	7.84911	8.21574	8.52727	9.58398	9.73478	SMESG000048159.1	dd_Smes_g4_36	2225524	2234144	+	3768	protein_coding	- && sp|Q08174|PCDH1_HUMAN Protocadherin-1 OS=Homo sapiens OX=9606 GN=PCDH1 PE=1 SV=2 && PF00028:Cadherin domain	Cadherin
SMESG000058663.1	10.679	5.65369	6.60085	6.71899	7.90834	5.90794	7.39766	11.3014	10.9059	8.24271	10.0158	8.10545	SMESG000058663.1	dd_Smes_g4_4	2817765	2818285	+	521	protein_coding	- && - && -	-
SMESG000013083.1	5.47699	5.60727	6.33795	5.28852	6.41881	6.46345	6.76833	6.94829	7.44569	6.05725	7.72345	6.90736	SMESG000013083.1	dd_Smes_g4_143	271128	313258	-	3263	protein_coding	- && - && -	-
SMESG000066740.1	7.44162	7.09343	6.79421	9.06912	10.7662	9.15289	8.94386	8.11005	6.06533	7.22319	8.2072	5.56061	SMESG000066740.1	dd_Smes_g4_64	1930911	1933129	-	1669	protein_coding	- && sp|F1QN74|ZMY10_DANRE Zinc finger MYND domain-containing protein 10 OS=Danio rerio OX=7955 GN=zmynd10 PE=2 SV=1 && PF01753:MYND finger	zf-MYND
SMESG000036519.1	8.34911	7.42003	4.15738	9.60879	6.67328	8.37709	6.93866	4.97317	9.49394	8.18258	3.88373	5.72618	SMESG000036519.1	dd_Smes_g4_25	4778116	4778781	-	626	protein_coding	- && - && -	-
SMESG000040187.1	7.16732	8.13324	7.41849	6.28794	6.13822	7.70279	5.32203	5.71608	7.83278	7.99703	5.25868	7.00893	SMESG000040187.1	dd_Smes_g4_28	651117	655912	-	1184	protein_coding	- && - && -	-
SMESG000069740.1	5.18764	5.99136	7.29873	6.38425	5.90598	5.72443	7.2681	5.71217	7.41016	6.45649	6.44928	6.20095	SMESG000069740.1	dd_Smes_g4_6	8010909	8023893	-	4680	protein_coding	- && sp|Q8TDI0|CHD5_HUMAN Chromodomain-helicase-DNA-binding protein 5 OS=Homo sapiens OX=9606 GN=CHD5 PE=1 SV=1 && PF00271:Helicase conserved C-terminal domain|PF00176:SNF2 family N-terminal domain|PF06461:Domain of Unknown Function (DUF1086)|PF08074:CHDC	SNF2_N
SMESG000077699.1	7.19729	8.22056	7.64825	9.04351	7.79105	7.84569	6.35206	6.46003	5.94082	6.44045	6.29885	8.50724	SMESG000077699.1	dd_Smes_g4_8	4008649	4022959	+	3342	protein_coding	- && - && -	-
SMESG000079565.1	7.54917	6.58249	5.69771	6.78063	9.76131	6.07683	7.89177	5.12278	5.57014	6.23311	6.76426	5.18262	SMESG000079565.1	dd_Smes_g4_94	2258362	2259546	-	938	protein_coding	- && - && -	-
SMESG000064128.1	5.22397	6.94846	6.76588	7.1152	6.12091	6.72588	6.90714	5.94628	6.70841	6.87383	6.82077	6.56526	SMESG000064128.1	dd_Smes_g4_5	1838192	1866636	-	2356	protein_coding	- && sp|Q6PGW3|ARMD3_DANRE Armadillo-like helical domain-containing protein 3 OS=Danio rerio OX=7955 GN=armh3 PE=2 SV=2 && PF08427:Domain of unknown function (DUF1741)	-
SMESG000072895.1	6.25344	6.3579	6.79004	6.20178	8.16718	7.52839	6.74817	8.05461	7.01442	6.73351	7.6023	8.64724	SMESG000072895.1	dd_Smes_g4_78	2856383	2858449	+	2067	protein_coding	- && sp|Q62962|ASIC2_RAT Acid-sensing ion channel 2 OS=Rattus norvegicus OX=10116 GN=Asic2 PE=1 SV=1 && PF00858:Amiloride-sensitive sodium channel	-
SMESG000072466.1	5.74842	6.25061	6.92608	5.91736	6.2643	5.94731	6.58931	6.27791	7.29281	6.72534	8.09003	8.41906	SMESG000072466.1	dd_Smes_g4_77	2918114	2929723	-	6824	protein_coding	- && sp|F1NTD6|ASCC3_CHICK Activating signal cointegrator 1 complex subunit 3 OS=Gallus gallus OX=9031 GN=ascc3 PE=3 SV=2 && PF02889:Sec63 Brl domain|PF00270:DEAD/DEAH box helicase|PF00271:Helicase conserved C-terminal domain	Sec63
SMESG000052823.1	8.2669	6.57214	5.71291	7.04831	7.42985	7.28254	7.81619	6.73045	7.6676	6.57474	7.57605	7.69793	SMESG000052823.1	dd_Smes_g4_40	527017	534621	-	1448	protein_coding	- && sp|Q5VJS5|DAAF4_RAT Dynein axonemal assembly factor 4 OS=Rattus norvegicus OX=10116 GN=Dnaaf4 PE=1 SV=1 && PF04969:CS domain	-
SMESG000009236.1	7.21461	8.37207	6.7806	6.64473	8.05117	6.72343	6.50609	6.23565	7.81182	7.29169	7.72474	7.53656	SMESG000009236.1	dd_Smes_g4_12	5956914	5992689	-	4222	protein_coding	- && sp|B0JZV4|CBPC5_XENTR Cytosolic carboxypeptidase-like protein 5 OS=Xenopus tropicalis OX=8364 GN=agbl5 PE=2 SV=1 && PF00246:Zinc carboxypeptidase|PF18027:Cytosolic carboxypeptidase N-terminal domain	-
SMESG000068681.1	7.37041	8.10992	7.03452	6.76248	6.16036	4.73448	8.69188	8.65396	7.20907	6.36152	5.70297	5.55438	SMESG000068681.1	dd_Smes_g4_69	196346	201372	+	1830	protein_coding	- && sp|Q4KLT3|TRM44_XENLA Probable tRNA (uracil-O(2)-)-methyltransferase OS=Xenopus laevis OX=8355 GN=trmt44 PE=2 SV=1 && PF07757:Predicted AdoMet-dependent methyltransferase	-
SMESG000037576.1	6.33233	5.19665	6.49249	6.96301	6.07764	6.33582	5.37952	5.02371	4.64901	4.41182	4.08562	4.82254	SMESG000037576.1	dd_Smes_g4_26	2797415	2800096	-	2627	protein_coding	- && - && -	-
SMESG000005183.1	6.30274	7.62333	8.07858	8.24807	7.46073	7.27158	8.23323	7.90636	9.21663	7.64017	8.3405	8.81118	SMESG000005183.1	dd_Smes_g4_117	2018567	2033188	-	2140	protein_coding	- && sp|Q8N157|AHI1_HUMAN Jouberin OS=Homo sapiens OX=9606 GN=AHI1 PE=1 SV=1 && -	-
SMESG000075039.1	5.57092	5.61515	6.70752	7.62435	5.03731	6.82561	6.74359	7.03083	9.06363	6.81118	7.99417	7.3987	SMESG000075039.1	dd_Smes_g4_82	2118343	2127553	-	1261	protein_coding	- && - && PF01746:tRNA (Guanine-1)-methyltransferase	-
SMESG000029643.1	10.0372	6.06104	5.19696	11.8996	4.78799	3.94373	6.10298	7.56822	8.61692	10.3231	8.96863	8.01939	SMESG000029643.1	dd_Smes_g4_215	94056	112008	-	1243	protein_coding	- && sp|P58058|NADK_MOUSE NAD kinase OS=Mus musculus OX=10090 GN=Nadk PE=1 SV=2 && PF01513:ATP-NAD kinase	NAD_kinase
SMESG000077648.1	6.23701	6.48716	6.30986	5.87924	6.71123	6.55025	5.53751	4.98066	4.67785	5.31454	6.16082	4.3867	SMESG000077648.1	dd_Smes_g4_8	3171406	3237456	-	2541	protein_coding	- && - && -	-
SMESG000062874.1	6.90295	6.19277	7.05322	8.24378	6.66099	6.92805	7.08164	7.18131	7.89599	6.72126	8.04621	7.29455	SMESG000062874.1	dd_Smes_g4_57	3301466	3307714	+	1555	protein_coding	- && sp|O80632|MTP11_ARATH Metal tolerance protein 11 OS=Arabidopsis thaliana OX=3702 GN=MTP11 PE=2 SV=1 && PF16916:Dimerisation domain of Zinc Transporter|PF01545:Cation efflux family	-
SMESG000016925.1	7.77018	6.20639	7.27412	7.58855	10.1513	6.93921	6.33054	8.82762	8.57548	8.00851	7.11575	8.28363	SMESG000016925.1	dd_Smes_g4_15	4358634	4364650	+	1150	protein_coding	- && - && -	-
SMESG000020879.1	5.89555	7.67172	7.13932	7.75031	6.33776	6.16474	6.87477	8.59443	8.7391	7.74677	7.18354	8.72357	SMESG000020879.1	dd_Smes_g4_17	1904702	1912086	-	3079	protein_coding	- && - && PF11707:Ribosome 60S biogenesis N-terminal|PF16201:Nucleolar pre-ribosomal-associated protein 1	-
SMESG000026673.1	10.6708	4.81436	4.79022	7.57839	6.72634	7.00912	5.19953	6.48636	6.49556	8.51424	11.1519	7.01485	SMESG000026673.1	dd_Smes_g4_1	20346	20984	+	553	protein_coding	- && sp|Q9CQT9|RCAF1_MOUSE Respirasome Complex Assembly Factor 1 OS=Mus musculus OX=10090 GN=Rab5if PE=1 SV=1 && PF07019:Rab5-interacting protein (Rab5ip)	Rab5ip
SMESG000052927.1	6.20822	6.71169	6.852	5.60025	6.0157	7.3885	7.19415	6.87335	7.15646	5.80783	5.83735	6.36492	SMESG000052927.1	dd_Smes_g4_416	29006	31250	+	2245	protein_coding	- && sp|Q14562|DHX8_HUMAN ATP-dependent RNA helicase DHX8 OS=Homo sapiens OX=9606 GN=DHX8 PE=1 SV=1 && PF13401:AAA domain|PF04408:Helicase associated domain (HA2)|PF00271:Helicase conserved C-terminal domain|PF07717:Oligonucleotide/oligosaccharide-binding	HA2
SMESG000031493.1	8.93426	9.58618	9.77136	11.125	6.45623	10.0847	6.58835	7.46198	5.69369	6.63338	9.73094	4.78449	SMESG000031493.1	dd_Smes_g4_225	659722	660111	+	390	protein_coding	- && sp|A7SMR0|MEIG1_NEMVE Meiosis expressed gene 1 protein homolog OS=Nematostella vectensis OX=45351 GN=v1g237368 PE=3 SV=1 && -	-
SMESG000050387.1	6.24775	6.02223	6.09448	5.61423	6.94861	7.04433	5.71166	5.18636	6.2737	5.75203	6.1762	6.22743	SMESG000050387.1	dd_Smes_g4_39	2935857	2938867	-	1853	protein_coding	- && sp|Q13042|CDC16_HUMAN Cell division cycle protein 16 homolog OS=Homo sapiens OX=9606 GN=CDC16 PE=1 SV=2 && PF00515:Tetratricopeptide repeat|PF12895:Anaphase-promoting complex, cyclosome, subunit 3	TPR_1
SMESG000035325.1	2.15791	1.04024	4.81028	7.16103	13.566	4.85314	0.919194	0.451943	0.327095	0.345512	0.0989949	0.327906	SMESG000035325.1	dd_Smes_g4_24	5485320	5486880	+	599	protein_coding	- && - && -	-
SMESG000059249.1	6.91632	6.20054	7.12767	6.98246	9.16601	7.19118	6.0156	6.73854	6.09882	5.91958	6.63755	5.73943	SMESG000059249.1	dd_Smes_g4_4	7325263	7354301	-	1617	protein_coding	- && - && -	-
SMESG000029097.1	5.84005	7.89031	8.367	5.93331	8.188	6.96755	7.98051	8.95681	7.38501	6.99459	9.30861	8.43732	SMESG000029097.1	dd_Smes_g4_20	853727	874443	-	3166	protein_coding	- && sp|P17970|KCNAB_DROME Potassium voltage-gated channel protein Shab OS=Drosophila melanogaster OX=7227 GN=Shab PE=1 SV=2 && PF02214:BTB/POZ domain|PF00520:Ion transport protein	Ion_trans
SMESG000052755.1	5.54055	5.85127	5.42966	6.83409	6.11328	6.00537	7.11157	6.73199	6.20809	6.36477	7.13739	6.8786	SMESG000052755.1	dd_Smes_g4_40	4387707	4402480	+	3398	protein_coding	- && - && -	-
SMESG000078238.1	5.44127	6.13934	8.32763	8.6211	8.60039	6.67204	7.07254	5.37906	6.04022	6.13108	5.74127	6.10252	SMESG000078238.1	dd_Smes_g4_8	9607295	9607986	-	692	protein_coding	- && sp|Q9W385|FRDA_DROME Frataxin homolog, mitochondrial OS=Drosophila melanogaster OX=7227 GN=fh PE=1 SV=1 && PF01491:Frataxin-like domain	Frataxin_Cyay
SMESG000043111.1	6.98469	7.81878	6.3615	7.31373	5.86678	4.47256	5.43099	6.24068	6.24671	5.83783	8.04903	6.35596	SMESG000043111.1	dd_Smes_g4_305	61746	66909	+	1746	protein_coding	- && - && PF12796:Ankyrin repeats (3 copies)	-
SMESG000008818.1	4.96646	7.4759	6.91699	6.13435	6.62088	6.2303	6.26002	6.76784	7.822	7.27975	6.44693	7.33705	SMESG000008818.1	dd_Smes_g4_12	1818674	1826544	+	1720	protein_coding	- && sp|Q8K2A8|ALG3_MOUSE Dol-P-Man:Man(5)GlcNAc(2)-PP-Dol alpha-1,3-mannosyltransferase OS=Mus musculus OX=10090 GN=Alg3 PE=1 SV=2 && PF05208:ALG3 protein	-
SMESG000044783.1	7.2977	8.20899	7.04055	5.52357	7.95307	6.36163	6.52923	6.70609	6.77627	6.8065	6.24056	7.54324	SMESG000044783.1	dd_Smes_g4_322	45681	89278	-	4713	protein_coding	- && - && -	-
SMESG000025299.1	8.03969	7.70823	6.09702	9.01443	11.8205	7.63721	8.75184	5.28959	6.65405	5.48816	6.00014	6.99038	SMESG000025299.1	dd_Smes_g4_19	53988	55778	-	1433	protein_coding	- && sp|P22439|ODPX_BOVIN Pyruvate dehydrogenase protein X component OS=Bos taurus OX=9913 GN=PDHX PE=1 SV=3 && PF00198:2-oxoacid dehydrogenases acyltransferase (catalytic domain)|PF00364:Biotin-requiring enzyme	Biotin_lipoyl
SMESG000003391.1	11.7943	10.0801	7.50588	10.2041	7.41609	11.8522	7.33657	8.18162	6.69521	10.0578	9.1757	5.74621	SMESG000003391.1	dd_Smes_g4_10	8793045	8794078	+	1034	protein_coding	- && - && -	-
SMESG000071551.1	8.28016	7.55669	7.07382	7.48749	5.50132	7.068	7.82032	7.84985	7.82536	7.33484	7.33221	6.43089	SMESG000071551.1	dd_Smes_g4_74	579742	602301	+	2871	protein_coding	- && sp|Q7QH64|GATA_ANOGA Glutamyl-tRNA(Gln) amidotransferase subunit A, mitochondrial OS=Anopheles gambiae OX=7165 GN=gatA PE=3 SV=3 && PF01425:Amidase|PF00071:Ras family|PF00226:DnaJ domain	Amidase
SMESG000074402.1	7.93693	5.91301	6.4003	7.13612	5.87316	7.90009	6.54707	5.87733	6.64557	6.44485	8.68663	7.02101	SMESG000074402.1	dd_Smes_g4_80	1278862	1280001	-	1140	protein_coding	- && sp|Q8VI63|MOB2_MOUSE MOB kinase activator 2 OS=Mus musculus OX=10090 GN=Mob2 PE=1 SV=1 && PF03637:Mob1/phocein family	-
SMESG000005987.1	7.42304	4.929	6.76054	5.45623	6.86912	5.64665	6.55181	8.57683	5.39149	8.19626	6.53574	7.5376	SMESG000005987.1	dd_Smes_g4_11	4416532	4421117	-	2241	protein_coding	- && sp|Q9QZ67|PPM1D_MOUSE Protein phosphatase 1D OS=Mus musculus OX=10090 GN=Ppm1d PE=2 SV=2 && PF00481:Protein phosphatase 2C	PP2C
SMESG000048066.1	5.80956	7.72625	7.10615	6.91957	7.35348	8.28617	7.11468	8.04076	7.38429	8.71006	9.68434	8.14287	SMESG000048066.1	dd_Smes_g4_36	1448522	1496155	+	2786	protein_coding	- && sp|Q6DJM7|CDK14_XENLA Cyclin-dependent kinase 14 OS=Xenopus laevis OX=8355 GN=cdk14 PE=2 SV=1 && -	-
SMESG000064331.1	7.68615	9.39322	7.44222	7.92666	6.25397	8.73194	7.61337	7.88798	8.21016	8.53079	8.67181	7.4447	SMESG000064331.1	dd_Smes_g4_5	3686171	3740383	+	3166	protein_coding	- && sp|Q01617|CPO_DROME Protein couch potato OS=Drosophila melanogaster OX=7227 GN=cpo PE=2 SV=4 && PF00076:RNA recognition motif. (a.k.a. RRM, RBD, or RNP domain)	RRM_1
SMESG000059112.1	8.58336	6.86321	7.5341	8.3716	8.34948	6.95486	7.15129	7.27601	8.91603	8.21135	7.8929	9.17557	SMESG000059112.1	dd_Smes_g4_4	721069	731316	+	1172	protein_coding	- && sp|Q1RMP7|PPIL6_BOVIN Probable inactive peptidyl-prolyl cis-trans isomerase-like 6 OS=Bos taurus OX=9913 GN=PPIL6 PE=2 SV=1 && PF00160:Cyclophilin type peptidyl-prolyl cis-trans isomerase/CLD	Pro_isomerase
SMESG000028898.1	7.63202	5.92098	8.22371	7.50721	6.9236	7.647	6.09257	7.57552	7.20291	6.30253	6.78388	7.9213	SMESG000028898.1	dd_Smes_g4_20	5666706	5667920	-	1215	protein_coding	- && - && -	-
SMESG000070767.1	8.90191	9.21909	10.0308	8.23881	8.56642	7.93743	9.0515	9.95444	6.76404	9.00616	7.58642	6.58139	SMESG000070767.1	dd_Smes_g4_72	2220179	2230036	+	1149	protein_coding	- && sp|Q9Y6J8|STYL1_HUMAN Serine/threonine/tyrosine-interacting-like protein 1 OS=Homo sapiens OX=9606 GN=STYXL1 PE=1 SV=1 && PF00581:Rhodanese-like domain|PF00782:Dual specificity phosphatase, catalytic domain	DSPc
SMESG000022748.1	4.86373	5.77537	4.9311	4.82228	5.80059	6.99415	6.49127	7.94329	7.39431	6.6554	6.64334	8.32468	SMESG000022748.1	dd_Smes_g4_18	1514585	1516314	+	1687	protein_coding	- && sp|A4QN59|DPH2_DANRE 2-(3-amino-3-carboxypropyl)histidine synthase subunit 2 OS=Danio rerio OX=7955 GN=dph2 PE=2 SV=1 && PF01866:Putative diphthamide synthesis protein	-
SMESG000076606.1	7.11664	7.24709	5.64235	6.5653	5.60303	6.02748	5.98996	7.06824	7.37508	5.50501	6.851	6.53865	SMESG000076606.1	dd_Smes_g4_87	1710634	1729216	-	1532	protein_coding	- && sp|Q8VCX6|KPTN_MOUSE KICSTOR complex protein kaptin OS=Mus musculus OX=10090 GN=Kptn PE=2 SV=1 && -	-
SMESG000030777.1	6.35843	7.2711	6.90855	6.22868	7.69396	5.49474	7.44931	8.61861	7.9525	7.84899	7.64164	8.04697	SMESG000030777.1	dd_Smes_g4_21	5582467	5589451	+	1971	protein_coding	- && - && -	-
SMESG000033511.1	9.04906	5.37653	5.75011	8.85803	7.56543	4.05767	6.32513	5.16191	7.74864	7.62951	6.23131	8.15625	SMESG000033511.1	dd_Smes_g4_23	2881754	2882390	+	590	protein_coding	- && sp|Q68EL3|BET1L_DANRE BET1-like protein OS=Danio rerio OX=7955 GN=bet1l PE=3 SV=1 && -	-
SMESG000023037.1	6.7261	6.7795	8.14208	7.39384	6.23005	6.00007	7.14546	6.48971	5.79172	6.00591	5.6006	8.03648	SMESG000023037.1	dd_Smes_g4_18	4892199	4901662	-	1387	protein_coding	- && sp|Q9WTY9|MK13_RAT Mitogen-activated protein kinase 13 OS=Rattus norvegicus OX=10116 GN=Mapk13 PE=1 SV=1 && PF00069:Protein kinase domain	Pkinase
SMESG000076783.1	7.48966	5.70258	5.83704	7.2798	6.58397	8.4162	6.62805	7.26748	8.07764	7.63952	6.14015	8.66264	SMESG000076783.1	dd_Smes_g4_87	534255	535297	+	1043	protein_coding	- && sp|Q3ZBP2|NEPR1_BOVIN Nuclear envelope phosphatase-regulatory subunit 1 OS=Bos taurus OX=9913 GN=CNEP1R1 PE=2 SV=1 && PF09771:Transmembrane protein 188	-
SMESG000027059.1	5.02327	7.35057	5.48236	6.62161	5.99779	6.25869	7.02264	6.14142	6.8451	5.54026	6.10736	6.21597	SMESG000027059.1	dd_Smes_g4_1	6450943	6453440	+	2204	protein_coding	- && sp|Q21222|AFG2H_CAEEL ATPase family protein 2 homolog OS=Caenorhabditis elegans OX=6239 GN=cdc-48.3 PE=1 SV=1 && PF00004:ATPase family associated with various cellular activities (AAA)	AAA
SMESG000057985.1	7.79002	7.14343	6.345	6.06346	6.05357	5.70304	5.10078	6.20709	4.5945	7.49548	5.90198	6.32031	SMESG000057985.1	dd_Smes_g4_4	9912187	9915152	-	1919	protein_coding	- && sp|Q6GN68|SMY2B_XENLA N-lysine methyltransferase SMYD2-B OS=Xenopus laevis OX=8355 GN=smyd2-b PE=2 SV=1 && PF00856:SET domain	SET
SMESG000003408.1	5.53348	5.3334	6.1488	5.79513	5.45845	7.40132	7.94366	6.83031	6.55109	7.60981	6.27646	7.37315	SMESG000003408.1	dd_Smes_g4_10	8967581	8976362	-	1625	protein_coding	- && sp|Q9H237|PORCN_HUMAN Protein-serine O-palmitoleoyltransferase porcupine OS=Homo sapiens OX=9606 GN=PORCN PE=1 SV=2 && PF03062:MBOAT, membrane-bound O-acyltransferase family	MBOAT
SMESG000023210.1	5.27548	6.78746	7.28795	6.64285	7.26775	7.5854	7.76964	8.40842	6.16676	7.17108	7.89111	7.70046	SMESG000023210.1	dd_Smes_g4_18	6293029	6299734	-	1811	protein_coding	- && - && PF12937:F-box-like	-
SMESG000034071.1	6.30107	8.25385	6.68729	6.64699	7.4292	7.03776	6.27604	8.69405	8.36014	7.09287	8.10199	7.46701	SMESG000034071.1	dd_Smes_g4_242	256940	301668	-	2203	protein_coding	- && sp|Q02977|YRK_CHICK Proto-oncogene tyrosine-protein kinase Yrk OS=Gallus gallus OX=9031 GN=YRK PE=2 SV=2 && PF00017:SH2 domain|PF00018:SH3 domain|PF07714:Protein tyrosine kinase	Pkinase_Tyr
SMESG000035879.1	7.55651	7.08711	6.47295	6.00508	5.65873	6.80502	6.16017	6.93719	6.02497	6.56699	6.63236	7.34265	SMESG000035879.1	dd_Smes_g4_256	82608	108108	-	3317	protein_coding	- && sp|Q9Y5G0|PCDGH_HUMAN Protocadherin gamma-B5 OS=Homo sapiens OX=9606 GN=PCDHGB5 PE=2 SV=1 && PF00028:Cadherin domain|PF08266:Cadherin-like	Cadherin
SMESG000071649.1	5.86155	6.96688	5.82005	6.74591	7.76557	6.86139	6.6552	6.93229	6.88501	6.38292	8.33496	6.66346	SMESG000071649.1	dd_Smes_g4_75	1329943	1332869	+	2675	protein_coding	- && sp|Q8R5K4|NOL6_MOUSE Nucleolar protein 6 OS=Mus musculus OX=10090 GN=Nol6 PE=2 SV=2 && PF17406:Nrap protein PAP/OAS1-like domain 5|PF17405:Nrap protein nucleotidyltransferase domain 4	-
SMESG000018762.1	6.95523	6.06389	6.35826	9.47463	5.10997	6.8758	7.63521	7.81041	5.11566	9.37541	5.85238	5.79504	SMESG000018762.1	dd_Smes_g4_16	1599360	1613870	+	1915	protein_coding	- && - && PF00396:Granulin	-
SMESG000004300.1	8.58492	7.29102	9.33415	9.06582	6.2325	8.14295	8.56658	6.98801	5.91207	6.73283	10.0647	6.80649	SMESG000004300.1	dd_Smes_g4_113	1614879	1615715	+	707	protein_coding	- && - && -	-
SMESG000032426.1	9.10457	6.73409	10.2372	7.64271	5.20233	6.64343	6.13201	5.20603	6.85069	5.3067	5.18339	6.29538	SMESG000032426.1	dd_Smes_g4_22	6366546	6373333	+	858	protein_coding	- && - && -	-
SMESG000053967.1	9.95324	6.56583	7.49465	8.2351	9.929	8.45366	9.38143	7.40613	8.55753	6.85402	6.83058	7.91886	SMESG000053967.1	dd_Smes_g4_42	3789674	3812365	+	1389	protein_coding	- && sp|Q91WM2|HDHD5_MOUSE Haloacid dehalogenase-like hydrolase domain-containing 5 OS=Mus musculus OX=10090 GN=Hdhd5 PE=1 SV=1 && PF13242:HAD-hyrolase-like|PF13344:Haloacid dehalogenase-like hydrolase	-
SMESG000067991.1	7.70837	6.77579	6.00376	10.0653	5.38487	5.18188	5.26888	7.23198	8.64549	8.16953	5.67444	7.83157	SMESG000067991.1	dd_Smes_g4_67	3182142	3182960	+	627	protein_coding	- && sp|B7QIN3|SMIM7_IXOSC Protein SMIM7 homolog OS=Ixodes scapularis OX=6945 GN=ISCW013552 PE=3 SV=1 && -	-
SMESG000002740.1	6.75689	6.46845	6.40398	7.05118	6.72319	6.9471	6.34782	7.4868	7.72676	6.77468	6.90154	6.86081	SMESG000002740.1	dd_Smes_g4_10	2807216	2817949	+	3643	protein_coding	- && - && PF10258:PHAX RNA-binding domain	-
SMESG000000926.1	8.78116	5.31053	8.97784	9.8048	9.99823	7.93475	8.86379	9.13274	5.47342	5.87959	6.65417	8.30025	SMESG000000926.1	dd_Smes_g4_103	163461	168138	-	704	protein_coding	- && - && -	-
SMESG000032688.1	5.20505	8.32576	9.51304	7.54452	4.33993	5.85309	7.34951	7.63085	8.63494	6.35469	6.40736	7.25025	SMESG000032688.1	dd_Smes_g4_231	684239	685944	-	1490	protein_coding	- && - && -	-
SMESG000019470.1	5.60033	6.83086	4.59509	7.01614	5.10349	5.9454	6.4285	6.32435	5.36863	5.93841	5.12735	5.99758	SMESG000019470.1	dd_Smes_g4_16	754111	779493	+	2579	protein_coding	- && sp|Q9JJ43|RFOX1_MOUSE RNA binding protein fox-1 homolog 1 OS=Mus musculus OX=10090 GN=Rbfox1 PE=1 SV=3 && PF00076:RNA recognition motif. (a.k.a. RRM, RBD, or RNP domain)	RRM_1
SMESG000053405.1	7.78057	8.48372	8.96941	8.44996	7.30415	9.24097	7.84004	6.82705	6.62175	8.12188	7.38554	8.33984	SMESG000053405.1	dd_Smes_g4_41	4460886	4477243	+	1943	protein_coding	- && - && -	-
SMESG000037030.1	8.76916	9.41943	7.67501	8.03017	7.23468	8.05021	8.08268	7.55408	5.87641	7.3073	7.49666	6.09605	SMESG000037030.1	dd_Smes_g4_264	287886	311450	+	878	protein_coding	- && - && -	-
SMESG000015791.1	4.6344	6.06073	7.03409	6.33028	10.0951	5.35497	5.23649	5.61632	6.34011	6.69708	5.75648	8.48299	SMESG000015791.1	dd_Smes_g4_154	31976	34514	+	1916	protein_coding	- && sp|Q13569|TDG_HUMAN G/T mismatch-specific thymine DNA glycosylase OS=Homo sapiens OX=9606 GN=TDG PE=1 SV=2 && -	-
SMESG000040104.1	7.05976	7.54651	7.26677	6.64994	6.81033	6.59512	7.03794	7.24886	5.8725	7.02985	6.91973	6.70411	SMESG000040104.1	dd_Smes_g4_28	4922885	4969837	-	3025	protein_coding	- && sp|P40798|STC_DROME Protein shuttle craft OS=Drosophila melanogaster OX=7227 GN=stc PE=1 SV=2 && PF01424:R3H domain	R3H
SMESG000014209.1	5.09721	4.59111	4.89667	3.69162	5.30072	3.38792	4.36813	4.54498	5.19253	4.65284	5.21803	5.60972	SMESG000014209.1	dd_Smes_g4_14	1282056	1300195	-	2591	protein_coding	- && sp|Q8NEL9|DDHD1_HUMAN Phospholipase DDHD1 OS=Homo sapiens OX=9606 GN=DDHD1 PE=1 SV=2 && PF02862:DDHD domain	-
SMESG000047829.1	9.17775	10.8984	10.5185	10.3162	11.3312	9.14861	7.00911	7.94388	7.03261	6.05992	6.33984	7.65566	SMESG000047829.1	dd_Smes_g4_362	108816	112734	+	3919	protein_coding	- && sp|Q5BJL5|SBNO1_RAT Protein strawberry notch homolog 1 OS=Rattus norvegicus OX=10116 GN=Sbno1 PE=1 SV=2 && PF13871:C-terminal domain on Strawberry notch homologue|PF13872:P-loop containing NTP hydrolase pore-1	-
SMESG000037711.1	8.12064	7.4584	6.9977	6.7248	5.98918	7.38969	7.18763	7.35734	6.39429	5.48497	7.4673	6.76382	SMESG000037711.1	dd_Smes_g4_26	3888356	3891317	+	2962	protein_coding	- && - && -	-
SMESG000014648.1	10.6652	5.90407	7.49426	7.02959	4.33272	7.34227	6.91781	5.6565	2.95404	6.41031	8.27955	5.40771	SMESG000014648.1	dd_Smes_g4_14	4796265	4797281	+	1017	protein_coding	- && - && -	-
SMESG000076173.1	6.74924	7.04388	8.41577	6.99349	6.14195	5.52489	5.92973	5.69587	6.02148	6.36052	7.06529	6.26859	SMESG000076173.1	dd_Smes_g4_86	811600	813714	-	2115	protein_coding	- && sp|P56224|P3F3A_DANRE POU domain, class 3, transcription factor 3-A OS=Danio rerio OX=7955 GN=pou3f3a PE=2 SV=2 && PF00046:Homeodomain|PF00157:Pou domain - N-terminal to homeobox domain	Pou
SMESG000037354.1	9.01542	7.50665	6.44228	6.61973	6.08677	6.5101	8.05388	5.54644	7.40217	6.67618	5.53172	7.66313	SMESG000037354.1	dd_Smes_g4_269	280167	289818	-	1147	protein_coding	- && - && PF00822:PMP-22/EMP/MP20/Claudin family	-
SMESG000028314.1	2.23387	7.58435	6.02795	7.736	10.4155	10.0169	6.78328	7.3625	8.88106	6.54873	7.62934	6.4205	SMESG000028314.1	dd_Smes_g4_209	821952	826510	-	956	protein_coding	- && sp|Q6ZQ89|MARH6_MOUSE E3 ubiquitin-protein ligase MARCHF6 OS=Mus musculus OX=10090 GN=Marchf6 PE=2 SV=2 && -	-
SMESG000002990.1	5.63711	6.02797	5.63172	6.60233	5.88573	5.42725	6.72828	5.85811	6.05214	6.37534	5.88752	5.57545	SMESG000002990.1	dd_Smes_g4_10	5088868	5091746	+	1964	protein_coding	- && sp|D2GZV9|ENTP5_AILME Ectonucleoside triphosphate diphosphohydrolase 5 OS=Ailuropoda melanoleuca OX=9646 GN=ENTPD5 PE=3 SV=1 && PF01150:GDA1/CD39 (nucleoside phosphatase) family	-
SMESG000077205.1	6.53823	5.99777	5.98385	5.54269	7.7797	5.88634	6.99743	6.01586	6.31756	7.74415	6.8212	7.25327	SMESG000077205.1	dd_Smes_g4_89	1516266	1534894	+	1530	protein_coding	- && sp|P30051|TEAD1_MOUSE Transcriptional enhancer factor TEF-1 OS=Mus musculus OX=10090 GN=Tead1 PE=1 SV=2 && PF17725:YAP binding domain|PF01285:TEA/ATTS domain	TEA
SMESG000047628.1	6.4584	5.88155	5.29386	7.00794	6.92246	6.60794	4.4403	7.77756	5.85946	5.94597	6.99381	4.851	SMESG000047628.1	dd_Smes_g4_35	33127	34118	-	992	protein_coding	- && sp|Q9Y2B2|PIGL_HUMAN N-acetylglucosaminyl-phosphatidylinositol de-N-acetylase OS=Homo sapiens OX=9606 GN=PIGL PE=2 SV=1 && PF02585:GlcNAc-PI de-N-acetylase	-
SMESG000041847.1	7.08013	7.52585	6.84777	6.33253	6.64728	6.76113	7.16642	6.49859	6.35136	7.01392	8.16948	7.8986	SMESG000041847.1	dd_Smes_g4_2	15256436	15280573	-	4072	protein_coding	- && sp|P92199|ROCK_CAEEL Rho-associated protein kinase let-502 OS=Caenorhabditis elegans OX=6239 GN=let-502 PE=1 SV=1 && PF00069:Protein kinase domain	Pkinase
SMESG000075966.1	7.45021	7.4593	7.06447	6.81935	6.22073	7.35492	6.46108	8.46354	8.31165	7.68218	6.62942	7.74641	SMESG000075966.1	dd_Smes_g4_85	2009180	2048278	-	2263	protein_coding	- && sp|Q8N9R8|SCAI_HUMAN Protein SCAI OS=Homo sapiens OX=9606 GN=SCAI PE=1 SV=2 && PF12070:Protein SCAI	-
SMESG000056843.1	9.08756	9.40076	7.31711	7.13336	7.67067	8.5501	5.85742	4.96788	5.55829	4.78874	4.28964	9.24617	SMESG000056843.1	dd_Smes_g4_47	4425220	4440408	-	940	protein_coding	- && - && -	-
SMESG000050975.1	5.73531	6.84399	5.26064	5.87023	6.07498	6.31855	6.17157	6.07319	6.39693	6.25133	5.18205	6.1344	SMESG000050975.1	dd_Smes_g4_3	1367715	1372625	+	1705	protein_coding	- && sp|P82861|ADRO_SALFO NADPH:adrenodoxin oxidoreductase, mitochondrial OS=Salvelinus fontinalis OX=8038 GN=fdxr PE=2 SV=1 && PF07992:Pyridine nucleotide-disulphide oxidoreductase	Pyr_redox_2
SMESG000061995.1	7.98462	8.20278	8.04187	6.01708	7.1923	4.67219	6.18461	8.01293	7.37562	6.92699	5.45455	6.88708	SMESG000061995.1	dd_Smes_g4_55	3640906	3664881	+	1098	protein_coding	- && sp|Q9HAB8|PPCS_HUMAN Phosphopantothenate--cysteine ligase OS=Homo sapiens OX=9606 GN=PPCS PE=1 SV=2 && PF04127:DNA / pantothenate metabolism flavoprotein	DFP
SMESG000059621.1	8.77516	7.82985	7.65306	7.82472	7.42176	9.28936	8.92607	8.8929	7.69008	8.2555	9.10719	7.79295	SMESG000059621.1	dd_Smes_g4_50	1911371	1915884	-	1172	protein_coding	- && - && -	-
SMESG000040271.1	7.48963	6.47065	7.15323	6.95253	7.64486	7.92749	7.2647	7.66541	8.47196	8.33122	6.67795	7.08276	SMESG000040271.1	dd_Smes_g4_290	145014	151318	-	3099	protein_coding	- && - && -	-
SMESG000081382.1	6.33192	6.82336	6.08065	5.40144	5.79387	6.18543	7.11514	7.09815	8.57913	5.74893	6.2192	6.37383	SMESG000081382.1	dd_Smes_g4_9	4141004	4146718	-	1926	protein_coding	- && sp|Q8VIB2|DAXX_RAT Death domain-associated protein 6 OS=Rattus norvegicus OX=10116 GN=Daxx PE=1 SV=1 && -	-
SMESG000004921.1	9.19219	6.93005	7.35419	7.99881	7.68589	6.51869	5.85742	6.47985	4.51611	8.05003	6.466	7.05217	SMESG000004921.1	dd_Smes_g4_116	1466714	1468425	-	752	protein_coding	- && - && -	-
SMESG000067158.1	5.69413	5.8889	6.2885	5.54875	6.62911	5.86937	6.98595	7.75063	7.22073	6.31813	6.94745	5.78552	SMESG000067158.1	dd_Smes_g4_65	2598794	2619352	+	3030	protein_coding	- && - && -	-
SMESG000081265.1	5.97177	6.43912	8.53673	7.10727	8.48486	6.43253	7.71018	7.08003	6.45568	5.54057	9.08519	7.56379	SMESG000081265.1	dd_Smes_g4_9	3209893	3240198	+	1214	protein_coding	- && - && PF16533:STIM1 Orai1-activating region	-
SMESG000058689.1	5.70536	7.528	6.53261	6.44233	6.78313	6.51799	7.00415	6.04962	7.37708	7.38117	7.21895	8.15546	SMESG000058689.1	dd_Smes_g4_4	3093149	3142938	-	7171	protein_coding	- && sp|P55196|AFAD_HUMAN Afadin OS=Homo sapiens OX=9606 GN=AFDN PE=1 SV=3 && PF01843:DIL domain|PF00788:Ras association (RalGDS/AF-6) domain	DIL
SMESG000004941.1	6.92711	6.83604	5.58449	6.40776	6.05016	5.52662	5.9947	7.71373	6.87118	8.29874	7.06437	7.74926	SMESG000004941.1	dd_Smes_g4_116	1701466	1721445	-	1939	protein_coding	- && sp|Q9N2L7|PLK2_CAEEL Serine/threonine-protein kinase plk-2 OS=Caenorhabditis elegans OX=6239 GN=plk-2 PE=1 SV=1 && PF00069:Protein kinase domain	Pkinase
SMESG000059927.1	7.79757	8.06442	7.70075	6.84978	7.85714	6.34143	8.45507	6.86823	7.44306	6.38331	7.22989	8.29651	SMESG000059927.1	dd_Smes_g4_50	473169	489830	-	5528	protein_coding	- && sp|C8YR32|LOXH1_MOUSE Lipoxygenase homology domain-containing protein 1 OS=Mus musculus OX=10090 GN=Loxhd1 PE=2 SV=1 && PF01477:PLAT/LH2 domain	-
SMESG000070444.1	7.39466	7.03929	6.88497	7.6407	6.91616	6.63897	8.25837	8.57524	7.63859	8.2956	7.83126	6.29354	SMESG000070444.1	dd_Smes_g4_71	270986	279749	+	2052	protein_coding	- && sp|Q8T773|MDH1B_BRAFL Putative malate dehydrogenase 1B OS=Branchiostoma floridae OX=7739 GN=MDH1B PE=3 SV=1 && PF02866:lactate/malate dehydrogenase, alpha/beta C-terminal domain	-
SMESG000005776.1	7.83706	6.97838	8.68021	8.71016	8.10421	7.74286	6.65261	5.86807	6.6065	5.71985	6.6196	5.10908	SMESG000005776.1	dd_Smes_g4_11	2614789	2617556	-	2768	protein_coding	- && - && PF00001:7 transmembrane receptor (rhodopsin family)	7tm_1
SMESG000052526.1	6.88672	6.08168	6.79208	7.31663	8.78168	6.15184	5.70852	6.16296	5.54345	6.66023	6.46644	6.15525	SMESG000052526.1	dd_Smes_g4_40	2498368	2500146	-	1779	protein_coding	- && - && -	-
SMESG000020158.1	5.58085	6.19425	6.41076	5.67721	6.23556	6.10092	5.93337	5.12557	7.69688	6.01772	5.84273	6.67875	SMESG000020158.1	dd_Smes_g4_174	625816	629179	+	2588	protein_coding	- && - && -	-
SMESG000024348.1	10.8773	10.896	11.3824	9.66054	6.76863	7.21872	9.20952	11.2393	9.2854	7.41797	6.16358	5.86666	SMESG000024348.1	dd_Smes_g4_199	885707	886543	+	837	protein_coding	- && sp|P06895|H1B_PLADU Histone H1B, sperm OS=Platynereis dumerilii OX=6359 PE=1 SV=1 && PF00538:linker histone H1 and H5 family	-
SMESG000056241.1	8.47987	7.13174	6.32004	6.58652	5.66482	7.64209	7.61411	8.13051	5.93156	5.14669	7.72212	8.42389	SMESG000056241.1	dd_Smes_g4_46	3660681	3673081	-	2081	protein_coding	- && sp|Q27403|GCM_DROME Transcription factor glial cells missing OS=Drosophila melanogaster OX=7227 GN=gcm PE=1 SV=2 && PF03615:GCM motif protein	GCM
SMESG000058251.1	8.28437	6.77039	8.97994	5.30363	5.92776	8.51603	10.6025	6.60606	5.72438	8.86389	6.96928	4.79302	SMESG000058251.1	dd_Smes_g4_4	1479553	1480268	-	502	protein_coding	- && - && -	-
SMESG000077452.1	6.16675	7.25676	7.58649	8.02191	7.79506	6.43953	8.92861	7.82874	7.44886	8.61407	6.82728	9.50228	SMESG000077452.1	dd_Smes_g4_8	1396946	1398795	-	1850	protein_coding	- && sp|E1C1L6|ENTP5_CHICK Ectonucleoside triphosphate diphosphohydrolase 5 OS=Gallus gallus OX=9031 GN=ENTPD5 PE=3 SV=1 && PF01150:GDA1/CD39 (nucleoside phosphatase) family	-
SMESG000003090.1	8.67591	6.89884	5.72416	7.72036	7.0011	8.1542	5.40646	5.96228	4.79769	6.53006	6.46857	6.02103	SMESG000003090.1	dd_Smes_g4_10	5855532	5873707	-	3621	protein_coding	- && sp|Q9Y2G3|AT11B_HUMAN Phospholipid-transporting ATPase IF OS=Homo sapiens OX=9606 GN=ATP11B PE=1 SV=2 && PF00702:haloacid dehalogenase-like hydrolase|PF16212:Phospholipid-translocating P-type ATPase C-terminal|PF13246:Cation transport ATPase (P-type)	E1-E2_ATPase
SMESG000023497.1	12.5254	6.64465	8.58602	7.51852	8.89431	8.35787	5.56159	3.96941	6.12879	9.86253	8.52082	4.32	SMESG000023497.1	dd_Smes_g4_191	230546	230973	+	341	protein_coding	- && sp|P62312|LSM6_HUMAN U6 snRNA-associated Sm-like protein LSm6 OS=Homo sapiens OX=9606 GN=LSM6 PE=1 SV=1 && -	-
SMESG000067438.1	7.02493	6.82115	7.18909	6.68714	6.28266	5.82961	6.94078	6.40067	5.98515	6.42013	6.48843	7.245	SMESG000067438.1	dd_Smes_g4_66	1800920	1885516	+	5456	protein_coding	- && sp|Q95ZV7|DDRB_CAEEL Discoidin domain-containing receptor tyrosine kinase B OS=Caenorhabditis elegans OX=6239 GN=ddr-2 PE=1 SV=1 && PF07714:Protein tyrosine kinase|PF00754:F5/8 type C domain	Pkinase_Tyr
SMESG000074537.1	6.69651	6.00689	5.40513	5.3127	4.24135	6.597	6.80138	5.67202	8.41508	6.25368	7.64044	5.76706	SMESG000074537.1	dd_Smes_g4_80	2721905	2723704	+	1754	protein_coding	- && sp|Q54VD8|RIO1_DICDI Serine/threonine-protein kinase rio1 OS=Dictyostelium discoideum OX=44689 GN=rio1 PE=3 SV=1 && PF01163:RIO1 family	-
SMESG000012818.1	8.34891	7.85	7.52232	6.34066	6.02709	6.25617	7.32502	7.57818	6.15448	8.94844	6.83701	5.49834	SMESG000012818.1	dd_Smes_g4_141	269526	270517	+	902	protein_coding	- && - && -	-
SMESG000044256.1	7.14871	7.12343	6.76407	6.37871	8.67432	7.01674	6.37912	6.7466	7.04647	5.95707	6.31194	6.83876	SMESG000044256.1	dd_Smes_g4_31	1375243	1411258	+	4143	protein_coding	- && - && -	-
SMESG000023211.1	7.25885	8.25963	7.38605	6.04485	7.73788	7.01724	9.5069	9.11712	8.76511	6.81344	8.55661	10.1082	SMESG000023211.1	dd_Smes_g4_18	6302442	6340466	+	1982	protein_coding	- && sp|Q63269|ITPR3_RAT Inositol 1,4,5-trisphosphate receptor type 3 OS=Rattus norvegicus OX=10116 GN=Itpr3 PE=1 SV=1 && PF08709:Inositol 1,4,5-trisphosphate/ryanodine receptor|PF02815:MIR domain	-
SMESG000029312.1	5.26726	7.01722	5.68136	6.38904	6.24958	5.11008	6.48172	5.84671	7.55828	6.11439	6.42757	7.84383	SMESG000029312.1	dd_Smes_g4_212	615652	622609	+	1227	protein_coding	- && sp|D3ZN43|NDUF6_RAT NADH dehydrogenase (ubiquinone) complex I, assembly factor 6 OS=Rattus norvegicus OX=10116 GN=Ndufaf6 PE=3 SV=1 && PF00494:Squalene/phytoene synthase	-
SMESG000049128.1	4.97085	6.62522	4.3484	6.01885	6.81855	6.50008	10.6882	7.86613	8.87986	9.41765	7.15216	9.90694	SMESG000049128.1	dd_Smes_g4_37	4363097	4366325	-	1368	protein_coding	- && - && -	-
SMESG000077218.1	4.92937	6.63995	5.95477	6.07832	5.99088	5.41437	6.2315	6.70219	5.62288	5.29115	4.74575	6.4903	SMESG000077218.1	dd_Smes_g4_89	1660696	1673924	+	2474	protein_coding	- && sp|Q9VEC3|ARP5_DROME Actin-related protein 5 OS=Drosophila melanogaster OX=7227 GN=Arp5 PE=1 SV=1 && PF00022:Actin	Actin
SMESG000020457.1	7.45428	6.26122	4.71383	5.38563	6.99507	7.33819	6.60303	7.83274	6.45456	7.53566	4.31818	6.96012	SMESG000020457.1	dd_Smes_g4_176	933101	933869	-	769	protein_coding	- && - && -	-
SMESG000069673.1	6.16128	7.07173	6.5381	8.49856	5.40344	7.65788	6.47442	4.9322	6.66343	4.8855	5.74942	5.85016	SMESG000069673.1	dd_Smes_g4_6	7275993	7306934	-	1578	protein_coding	- && - && PF07690:Major Facilitator Superfamily	MFS_1
SMESG000061603.1	6.52143	6.7021	5.07561	6.28221	5.89183	6.8738	7.13389	5.08165	5.12672	6.32775	7.28575	7.98847	SMESG000061603.1	dd_Smes_g4_54	3856900	3858657	+	1758	protein_coding	- && sp|Q1L908|MSTO1_DANRE Protein misato homolog 1 OS=Danio rerio OX=7955 GN=msto1 PE=2 SV=1 && PF14881:Tubulin domain|PF10644:Misato Segment II tubulin-like domain	-
SMESG000072415.1	6.11819	5.7975	7.48303	6.65316	6.41644	4.42182	6.42085	6.08841	5.19414	5.16054	6.64879	6.146	SMESG000072415.1	dd_Smes_g4_77	2259574	2263446	+	1534	protein_coding	- && sp|Q0IF90|WDR55_AEDAE WD repeat-containing protein 55 homolog OS=Aedes aegypti OX=7159 GN=AAEL006422 PE=3 SV=1 && -	-
SMESG000081395.1	8.30493	5.77021	8.53459	8.77147	11.3302	8.01444	4.56417	6.21437	6.3717	6.60673	3.82842	6.12919	SMESG000081395.1	dd_Smes_g4_9	4261029	4261768	-	697	protein_coding	- && sp|Q9W0Y1|TINA1_DROME Troponin C-akin-1 protein OS=Drosophila melanogaster OX=7227 GN=Tina-1 PE=2 SV=1 && PF06094:Gamma-glutamyl cyclotransferase, AIG2-like	-
SMESG000046025.1	6.91296	6.37901	5.97425	5.92811	6.54347	7.24852	5.82946	6.14405	4.72965	5.16328	5.34216	4.81512	SMESG000046025.1	dd_Smes_g4_33	2959263	3020418	+	2886	protein_coding	- && sp|Q8TET4|GANC_HUMAN Neutral alpha-glucosidase C OS=Homo sapiens OX=9606 GN=GANC PE=2 SV=3 && PF01055:Glycosyl hydrolases family 31	Glyco_hydro_31
SMESG000015781.1	4.80582	5.71156	6.25776	5.9467	6.06219	6.83862	6.79316	6.60804	6.00168	6.96695	6.8115	8.52347	SMESG000015781.1	dd_Smes_g4_154	261736	292826	+	1567	protein_coding	- && sp|P17972|KCNAW_DROME Potassium voltage-gated channel protein Shaw OS=Drosophila melanogaster OX=7227 GN=Shaw PE=2 SV=1 && PF02214:BTB/POZ domain|PF00520:Ion transport protein	Ion_trans
SMESG000072365.1	10.9579	7.9446	6.62393	7.98311	8.74371	7.79941	6.20843	7.0225	9.60659	7.8466	8.31659	6.55093	SMESG000072365.1	dd_Smes_g4_77	1920514	1921434	+	877	protein_coding	- && - && -	-
SMESG000037862.1	7.27782	8.072	9.34118	8.75148	9.38501	6.32707	9.54369	8.96739	7.38002	8.40781	8.92434	7.19373	SMESG000037862.1	dd_Smes_g4_26	5191975	5197586	-	2000	protein_coding	- && - && PF12796:Ankyrin repeats (3 copies)	-
SMESG000044251.1	11.301	4.82309	5.89338	7.05621	4.4578	6.8153	6.20641	9.07283	7.8088	11.5291	8.5939	7.11652	SMESG000044251.1	dd_Smes_g4_31	1314445	1332667	+	552	protein_coding	- && - && -	-
SMESG000000119.1	8.19256	6.71413	4.68534	5.2394	8.34216	7.1445	8.41816	7.09978	5.87255	6.2032	4.44331	8.0279	SMESG000000119.1	dd_Smes_g4_100	1787599	1788489	-	734	protein_coding	- && sp|Q96AQ8|MCUR1_HUMAN Mitochondrial calcium uniporter regulator 1 OS=Homo sapiens OX=9606 GN=MCUR1 PE=1 SV=1 && PF07798:Protein of unknown function (DUF1640)	-
SMESG000065538.1	10.9249	8.53156	6.02284	5.87159	4.61012	6.98782	7.60701	6.75599	5.83329	6.61479	6.85405	6.79372	SMESG000065538.1	dd_Smes_g4_61	1199870	1200488	-	571	protein_coding	- && - && PF15364:PAXIP1-associated-protein-1 C term PTIP binding protein	-
SMESG000012532.1	6.99515	7.11617	6.10693	7.20087	7.63009	6.78736	7.33187	7.38073	7.77679	7.11804	7.74644	9.9911	SMESG000012532.1	dd_Smes_g4_140	1271666	1318545	-	2595	protein_coding	- && sp|P0C7B7|ELIC_DICCH Cys-loop ligand-gated ion channel OS=Dickeya chrysanthemi OX=556 PE=1 SV=1 && PF02931:Neurotransmitter-gated ion-channel ligand binding domain	Neur_chan_LBD
SMESG000009899.1	8.07668	9.70096	8.63994	7.50356	7.97158	8.16164	10.6607	9.92951	11.1963	9.85661	9.96674	10.6028	SMESG000009899.1	dd_Smes_g4_131	1453791	1485171	-	5664	protein_coding	- && - && PF00028:Cadherin domain	Cadherin
SMESG000034363.1	5.78996	5.7433	5.77594	5.76491	9.5922	5.82591	5.95268	9.0201	5.82075	6.72667	9.26076	4.8582	SMESG000034363.1	dd_Smes_g4_245	600997	602620	+	1223	protein_coding	- && - && -	-
SMESG000073042.1	6.74445	8.6257	6.69918	6.93554	6.82776	7.27724	7.8105	8.34198	7.85296	7.86675	9.30488	8.93628	SMESG000073042.1	dd_Smes_g4_79	1292508	1370910	+	4308	protein_coding	- && - && PF07173:Glycine-rich domain-containing protein-like	-
SMESG000054042.1	4.24826	4.68116	6.28182	5.78005	4.76575	7.63173	5.25162	4.55236	4.68591	3.34771	5.12826	5.53639	SMESG000054042.1	dd_Smes_g4_42	4321940	4336523	+	1561	protein_coding	- && sp|P20483|MPIP_DROME M-phase inducer phosphatase OS=Drosophila melanogaster OX=7227 GN=stg PE=1 SV=2 && PF00581:Rhodanese-like domain	Rhodanese
SMESG000026648.1	8.92872	8.2208	7.5965	7.57714	9.63377	6.7746	8.13083	6.43079	7.34313	6.87658	6.77587	7.98146	SMESG000026648.1	dd_Smes_g4_1	3276133	3295964	+	3273	protein_coding	- && sp|Q9D4C1|LMTD1_MOUSE Lamin tail domain-containing protein 1 OS=Mus musculus OX=10090 GN=Lmntd1 PE=2 SV=1 && -	-
SMESG000039065.1	6.83918	7.97622	7.56546	5.73304	7.1646	6.6643	8.7118	9.01229	8.17674	8.73603	7.87743	8.86969	SMESG000039065.1	dd_Smes_g4_27	4697817	4700955	+	3139	protein_coding	- && - && -	-
SMESG000042482.1	6.59292	6.51214	7.39062	6.59513	6.57882	8.17166	7.62023	7.27682	9.04311	7.56954	7.44418	7.89549	SMESG000042482.1	dd_Smes_g4_2	7954793	7996768	+	5106	protein_coding	- && sp|Q8QFV0|KCNT1_CHICK Potassium channel subfamily T member 1 OS=Gallus gallus OX=9031 GN=KCNT1 PE=1 SV=1 && PF07885:Ion channel|PF03493:Calcium-activated BK potassium channel alpha subunit	Ion_trans_2
SMESG000041934.1	5.8505	5.46122	7.43576	7.23127	8.30506	5.55391	5.49029	6.31665	5.79416	7.37632	5.23038	6.24502	SMESG000041934.1	dd_Smes_g4_2	2462227	2481652	+	1950	protein_coding	- && sp|Q5GH56|XKR7_RAT XK-related protein 7 OS=Rattus norvegicus OX=10116 GN=Xkr7 PE=2 SV=1 && PF09815:XK-related protein	-
SMESG000006149.1	6.70901	6.90122	8.54991	6.69214	6.64435	8.52913	5.95268	5.14644	5.28674	6.2613	5.81828	5.05895	SMESG000006149.1	dd_Smes_g4_11	5689501	5698174	+	1223	protein_coding	- && - && PF08517:Ataxin-1 and HBP1 module (AXH)	-
SMESG000041012.1	8.99956	6.46551	8.78801	6.55148	4.77693	10.6816	7.39966	6.80243	8.12202	6.78707	4.54584	10.1219	SMESG000041012.1	dd_Smes_g4_29	2535028	2535654	+	587	protein_coding	- && - && PF18036:Ubiquitin-like domain	-
SMESG000068450.1	6.26875	7.01853	7.57178	7.74435	7.23928	7.76692	7.20203	8.05538	8.36817	7.23524	7.48215	7.64904	SMESG000068450.1	dd_Smes_g4_69	1210639	1251982	-	3075	protein_coding	- && sp|O93295|ENTP8_CHICK Ectonucleoside triphosphate diphosphohydrolase 8 OS=Gallus gallus OX=9031 GN=ENTPD8 PE=1 SV=1 && PF01150:GDA1/CD39 (nucleoside phosphatase) family	-
SMESG000026133.1	7.07422	5.87775	6.57132	6.46835	7.64144	7.62352	7.54475	7.00816	8.2488	7.92113	6.98513	8.13353	SMESG000026133.1	dd_Smes_g4_1	15125517	15160149	+	4703	protein_coding	- && sp|Q3UVR3|TTBK2_MOUSE Tau-tubulin kinase 2 OS=Mus musculus OX=10090 GN=Ttbk2 PE=1 SV=1 && PF00069:Protein kinase domain	Pkinase
SMESG000011884.1	6.79964	9.57856	9.01017	8.73244	9.051	8.10141	7.93702	6.90596	7.04509	7.05208	8.29825	6.58537	SMESG000011884.1	dd_Smes_g4_13	4111061	4112432	-	1372	protein_coding	- && - && PF00001:7 transmembrane receptor (rhodopsin family)	7tm_1
SMESG000016769.1	4.84808	6.2368	6.27735	7.72301	5.65111	4.3349	5.83304	7.98928	5.33747	7.92843	4.71153	7.35724	SMESG000016769.1	dd_Smes_g4_15	3062123	3063003	-	881	protein_coding	- && sp|P0CP73|BUD32_CRYNB EKC/KEOPS complex subunit BUD32 OS=Cryptococcus neoformans var. neoformans serotype D (strain B-3501A) OX=283643 GN=BUD32 PE=3 SV=1 && -	-
SMESG000023090.1	7.20202	6.54519	6.39499	7.14703	9.61776	7.60408	5.91211	5.61617	5.55683	6.0871	3.92413	4.38428	SMESG000023090.1	dd_Smes_g4_18	5328135	5329128	-	952	protein_coding	- && sp|Q32LE4|GGCT_BOVIN Gamma-glutamylcyclotransferase OS=Bos taurus OX=9913 GN=GGCT PE=2 SV=1 && PF13772:AIG2-like family	-
SMESG000003172.1	7.31405	7.95496	6.59107	7.03365	7.57492	6.49896	7.24739	6.60598	6.17502	6.35963	6.44758	8.65737	SMESG000003172.1	dd_Smes_g4_10	810488	822178	-	3596	protein_coding	- && sp|Q13177|PAK2_HUMAN Serine/threonine-protein kinase PAK 2 OS=Homo sapiens OX=9606 GN=PAK2 PE=1 SV=3 && PF00069:Protein kinase domain	Pkinase
SMESG000018652.1	5.33251	6.21348	4.72241	7.43212	5.73797	7.78677	6.87526	6.42171	5.23007	5.60579	7.58184	5.61755	SMESG000018652.1	dd_Smes_g4_169	781281	782766	-	1486	protein_coding	- && sp|P26368|U2AF2_HUMAN Splicing factor U2AF 65 kDa subunit OS=Homo sapiens OX=9606 GN=U2AF2 PE=1 SV=4 && PF00076:RNA recognition motif. (a.k.a. RRM, RBD, or RNP domain)	RRM_1
SMESG000076860.1	8.06281	6.10858	6.86616	6.76907	5.32837	6.39057	8.0795	6.97682	6.4224	8.20963	7.71859	7.02152	SMESG000076860.1	dd_Smes_g4_88	1259791	1263087	+	2105	protein_coding	- && sp|Q8LFY8|ATL54_ARATH RING-H2 finger protein ATL54 OS=Arabidopsis thaliana OX=3702 GN=ATL54 PE=2 SV=2 && PF13639:Ring finger domain	-
SMESG000020638.1	5.97269	6.18173	6.92794	6.9279	6.36748	8.5379	4.88722	5.93755	5.31051	5.5357	5.54068	6.30436	SMESG000020638.1	dd_Smes_g4_178	40266	52698	+	1402	protein_coding	- && sp|Q5XIC0|ECI2_RAT Enoyl-CoA delta isomerase 2 OS=Rattus norvegicus OX=10116 GN=Eci2 PE=1 SV=1 && PF00378:Enoyl-CoA hydratase/isomerase	ECH
SMESG000033227.1	6.53186	7.01123	7.99695	5.20949	8.59465	5.93667	8.86497	8.73434	6.85138	7.34127	7.96606	7.3378	SMESG000033227.1	dd_Smes_g4_238	353940	360018	-	1325	protein_coding	- && sp|Q66H89|CEP83_RAT Centrosomal protein of 83 kDa OS=Rattus norvegicus OX=10116 GN=Cep83 PE=2 SV=1 && -	-
SMESG000018510.1	7.61657	6.41581	6.25346	5.20247	5.04118	6.34567	8.05435	8.38609	5.81657	7.6133	10.4475	7.32044	SMESG000018510.1	dd_Smes_g4_168	347278	364508	-	1033	protein_coding	- && sp|A2A259|PK2L1_MOUSE Polycystic kidney disease 2-like 1 protein OS=Mus musculus OX=10090 GN=Pkd2l1 PE=1 SV=1 && -	-
SMESG000033571.1	6.60576	7.4206	6.79694	5.86164	6.26427	8.311	7.21834	6.64943	7.47153	7.84578	6.83695	8.17298	SMESG000033571.1	dd_Smes_g4_23	3687387	3710799	-	2229	protein_coding	- && sp|Q6R327|RICTR_HUMAN Rapamycin-insensitive companion of mTOR OS=Homo sapiens OX=9606 GN=RICTOR PE=1 SV=1 && PF14664:Rapamycin-insensitive companion of mTOR, N-term	-
SMESG000059518.1	5.93696	3.36969	4.14687	4.75342	4.87152	4.3262	4.20399	7.28844	4.354	8.80913	7.17657	7.80627	SMESG000059518.1	dd_Smes_g4_50	1094122	1101921	+	975	protein_coding	- && - && -	-
SMESG000026301.1	4.27513	5.37125	5.85252	5.54711	6.56028	4.76119	4.17149	4.55708	3.92444	3.18623	4.14441	4.04927	SMESG000026301.1	dd_Smes_g4_1	16692281	16697938	-	4693	protein_coding	- && sp|Q5XHI4|TCAF_XENLA TRPM8 channel-associated factor homolog OS=Xenopus laevis OX=8355 GN=tcaf PE=2 SV=1 && PF17291:N-terminal domain of M60-like peptidases|PF00051:Kringle domain|PF13402:Peptidase M60, enhancin and enhancin-like	-
SMESG000060422.1	8.40626	7.70372	7.67151	7.28999	8.2095	7.86103	8.636	9.73492	9.18187	8.20443	10.1287	10.9141	SMESG000060422.1	dd_Smes_g4_51	848930	916839	-	5228	protein_coding	- && sp|Q9BQA5|HINFP_HUMAN Histone H4 transcription factor OS=Homo sapiens OX=9606 GN=HINFP PE=1 SV=2 && -	-
SMESG000018878.1	6.92415	6.11868	5.84351	7.11477	9.3203	7.21527	7.17609	6.22527	7.1648	7.94662	7.00566	7.87321	SMESG000018878.1	dd_Smes_g4_16	2794696	2796069	+	1185	protein_coding	- && sp|Q642J4|IMPCT_DANRE Protein IMPACT OS=Danio rerio OX=7955 GN=impact PE=2 SV=1 && PF05773:RWD domain|PF01205:Uncharacterized protein family UPF0029	RWD
SMESG000006407.1	9.32567	3.95777	5.37794	6.67436	8.24649	4.97822	7.07949	6.20632	6.13172	6.66524	6.73252	5.57512	SMESG000006407.1	dd_Smes_g4_11	7785106	7785563	+	458	protein_coding	- && - && PF16088:BLOC-1-related complex sub-unit 7	-
SMESG000009276.1	6.7533	6.42041	7.82193	6.24245	8.26496	7.00084	8.8821	9.00497	8.46702	9.82635	9.80057	9.66071	SMESG000009276.1	dd_Smes_g4_12	6318496	6336101	+	2638	protein_coding	- && - && -	-
SMESG000001471.1	7.45186	4.69439	5.81989	7.85416	7.16638	6.29842	6.25295	5.48407	6.01381	5.57424	7.42589	6.10409	SMESG000001471.1	dd_Smes_g4_105	911310	912445	+	1086	protein_coding	- && - && -	-
SMESG000059798.1	5.86643	8.2484	6.80796	7.17937	8.43325	5.80007	6.76172	7.12404	5.9581	6.26331	4.94149	5.59958	SMESG000059798.1	dd_Smes_g4_50	3285158	3286297	-	1140	protein_coding	- && sp|P33300|SUR1_YEAST Mannosyl phosphorylinositol ceramide synthase SUR1 OS=Saccharomyces cerevisiae (strain ATCC 204508 / S288c) OX=559292 GN=SUR1 PE=1 SV=1 && PF04488:Glycosyltransferase sugar-binding region containing DXD motif	Gly_transf_sug
SMESG000075111.1	7.61965	5.55278	7.98717	7.09276	7.13955	5.80529	7.28211	8.44365	8.10658	8.89236	7.88878	9.15816	SMESG000075111.1	dd_Smes_g4_82	2634557	2636769	-	1571	protein_coding	- && - && -	-
SMESG000064049.1	6.20231	7.83261	6.18752	6.24804	6.29721	6.85763	6.10401	6.66579	6.57918	6.32438	6.27793	6.74254	SMESG000064049.1	dd_Smes_g4_5	12227117	12256681	-	3117	protein_coding	- && sp|P23385|GRM1_RAT Metabotropic glutamate receptor 1 OS=Rattus norvegicus OX=10116 GN=Grm1 PE=1 SV=1 && PF01094:Receptor family ligand binding region|PF00003:7 transmembrane sweet-taste receptor of 3 GCPR|PF07562:Nine Cysteines Domain of family 3 GPC	7tm_3
SMESG000010555.1	6.17017	7.34117	6.78561	6.76641	6.99533	7.91945	8.06698	8.42629	7.92812	7.65711	8.45675	8.80926	SMESG000010555.1	dd_Smes_g4_134	405246	411935	+	3534	protein_coding	- && sp|Q9Y5G0|PCDGH_HUMAN Protocadherin gamma-B5 OS=Homo sapiens OX=9606 GN=PCDHGB5 PE=2 SV=1 && PF00028:Cadherin domain	Cadherin
SMESG000047385.1	7.90061	5.60964	7.88505	8.16045	8.71859	8.88168	8.93937	8.10828	7.4627	5.69717	7.59703	6.59707	SMESG000047385.1	dd_Smes_g4_35	2078278	2089621	+	1444	protein_coding	- && - && -	-
SMESG000077295.1	6.8753	6.80614	7.14489	5.69515	6.09449	6.38183	6.31488	7.79909	6.70577	6.78192	7.3839	7.30794	SMESG000077295.1	dd_Smes_g4_89	2649558	2665333	-	3662	protein_coding	- && - && -	-
SMESG000007847.1	4.38568	5.43091	7.8233	8.07994	6.89005	5.14722	6.03591	5.96053	6.51643	6.40265	6.31321	7.8008	SMESG000007847.1	dd_Smes_g4_126	65596	93535	+	1794	protein_coding	- && sp|Q5PRD4|KC1G1_DANRE Casein kinase I isoform gamma-1 OS=Danio rerio OX=7955 GN=csnk1g1 PE=2 SV=1 && PF00069:Protein kinase domain	Pkinase
SMESG000014877.1	7.151	7.07071	6.74752	6.35316	7.24697	6.18398	8.22855	6.83744	6.71669	7.03227	6.32559	8.58503	SMESG000014877.1	dd_Smes_g4_14	6501128	6543686	-	4959	protein_coding	- && sp|Q9BYX4|IFIH1_HUMAN Interferon-induced helicase C domain-containing protein 1 OS=Homo sapiens OX=9606 GN=IFIH1 PE=1 SV=3 && PF04851:Type III restriction enzyme, res subunit|PF00271:Helicase conserved C-terminal domain|PF18119:RIG-I receptor C-termi	Helicase_C
SMESG000020105.1	6.59793	5.37685	7.66175	7.9642	6.67077	7.11915	7.02955	6.7622	7.83067	6.89297	6.96171	6.13289	SMESG000020105.1	dd_Smes_g4_174	288837	298138	-	1201	protein_coding	- && sp|Q58DA6|S35A2_BOVIN UDP-galactose translocator OS=Bos taurus OX=9913 GN=SLC35A2 PE=2 SV=1 && PF04142:Nucleotide-sugar transporter	-
SMESG000064587.1	7.83123	6.85951	5.6114	6.40313	7.99432	6.20225	6.82852	7.24532	7.10638	7.19171	7.74266	7.96281	SMESG000064587.1	dd_Smes_g4_5	6176769	6229319	-	2849	protein_coding	- && - && -	-
SMESG000070535.1	3.32506	3.08214	3.24063	2.96919	3.809	3.88436	4.71839	4.21873	4.24359	3.49856	3.97826	3.89096	SMESG000070535.1	dd_Smes_g4_71	2769747	2778153	-	1893	protein_coding	- && - && -	-
SMESG000005027.1	6.18851	5.61388	6.28496	6.58293	7.77844	6.45327	7.83139	7.56899	7.3041	7.40674	7.59079	8.09388	SMESG000005027.1	dd_Smes_g4_116	647976	669141	-	2906	protein_coding	- && sp|Q6DDI6|TBC31_XENLA TBC1 domain family member 31 OS=Xenopus laevis OX=8355 GN=tbc1d31 PE=2 SV=1 && PF00566:Rab-GTPase-TBC domain	TBC
SMESG000048253.1	10.2983	5.27902	8.12678	9.13804	3.41556	7.81894	6.72632	7.51195	6.08647	8.61436	6.51967	9.92363	SMESG000048253.1	dd_Smes_g4_36	3097074	3098120	+	955	protein_coding	- && - && -	-
SMESG000057525.1	7.47017	6.63192	7.03648	6.38002	7.20358	5.87067	7.43177	8.16192	6.95643	6.78637	6.68146	7.0025	SMESG000057525.1	dd_Smes_g4_49	1849977	1854116	+	1136	protein_coding	- && sp|Q0IIG7|RAB5A_BOVIN Ras-related protein Rab-5A OS=Bos taurus OX=9913 GN=RAB5A PE=1 SV=1 && PF00071:Ras family	Ras
SMESG000021251.1	5.31138	8.1068	7.57129	7.89931	5.30535	8.51675	7.21355	7.12725	7.28932	6.33365	5.97783	6.32031	SMESG000021251.1	dd_Smes_g4_17	435810	449334	-	1111	protein_coding	- && sp|Q6TCG8|PAQR3_MOUSE Progestin and adipoQ receptor family member 3 OS=Mus musculus OX=10090 GN=Paqr3 PE=2 SV=1 && PF03006:Haemolysin-III related	-
SMESG000027967.1	10.0174	7.44436	6.24795	8.86283	8.47147	6.19947	5.91444	7.76973	6.80723	6.33077	5.37443	7.41752	SMESG000027967.1	dd_Smes_g4_205	605130	605881	-	662	protein_coding	- && - && -	-
SMESG000007613.1	7.10956	5.97168	5.78586	4.7522	7.12448	7.03924	6.44944	5.77577	5.70478	7.32469	7.68015	6.55706	SMESG000007613.1	dd_Smes_g4_124	49013	50008	-	996	protein_coding	- && - && PF05806:Noggin	Noggin
SMESG000009171.1	6.76275	6.04589	6.32183	7.60112	7.24552	8.15147	6.23084	7.29425	5.76331	5.82914	6.18419	5.27521	SMESG000009171.1	dd_Smes_g4_12	5231075	5251242	+	2867	protein_coding	- && - && PF00097:Zinc finger, C3HC4 type (RING finger)	zf-C3HC4
SMESG000058640.1	7.21419	6.50841	7.40188	6.40719	4.53452	8.08488	6.25348	8.20507	6.7794	5.41183	6.76617	6.22554	SMESG000058640.1	dd_Smes_g4_4	2630600	2658227	-	1262	protein_coding	- && sp|P40818|UBP8_HUMAN Ubiquitin carboxyl-terminal hydrolase 8 OS=Homo sapiens OX=9606 GN=USP8 PE=1 SV=1 && PF00443:Ubiquitin carboxyl-terminal hydrolase	UCH
SMESG000042484.1	5.89829	8.14949	6.96007	5.46532	7.82804	6.92343	5.3386	7.26266	5.69922	8.66407	8.601	8.97537	SMESG000042484.1	dd_Smes_g4_2	8007784	8022385	-	848	protein_coding	- && sp|Q8N488|RYBP_HUMAN RING1 and YY1-binding protein OS=Homo sapiens OX=9606 GN=RYBP PE=1 SV=2 && PF17219:Yaf2/RYBP C-terminal binding motif|PF00641:Zn-finger in Ran binding protein and others	zf-RanBP
SMESG000006671.1	7.78334	7.41273	6.99383	7.04345	6.73977	5.34575	5.33719	6.19955	5.41282	4.96527	5.43187	5.78324	SMESG000006671.1	dd_Smes_g4_120	1963873	1964789	+	917	protein_coding	- && sp|P26364|KAD3_YEAST GTP:AMP phosphotransferase, mitochondrial OS=Saccharomyces cerevisiae (strain ATCC 204508 / S288c) OX=559292 GN=ADK2 PE=1 SV=1 && PF00406:Adenylate kinase	ADK
SMESG000048976.1	4.62177	5.01432	6.02484	6.22285	6.76511	5.92468	4.33239	5.79769	5.29641	6.05755	5.41843	6.25368	SMESG000048976.1	dd_Smes_g4_37	3171901	3173651	-	1751	protein_coding	- && - && -	-
SMESG000073816.1	8.48235	7.21283	7.47351	7.84753	7.44373	5.38096	8.12566	6.46325	7.88594	7.58215	6.63929	7.11496	SMESG000073816.1	dd_Smes_g4_7	4943037	4967574	-	1822	protein_coding	- && - && -	-
SMESG000047243.1	7.55249	5.33618	6.00053	8.70455	8.78365	6.60877	6.48852	7.08884	4.9047	6.91917	5.82042	4.23756	SMESG000047243.1	dd_Smes_g4_357	61833	74068	-	1518	protein_coding	- && - && -	-
SMESG000013010.1	7.37269	7.5434	6.57992	5.32094	6.37414	7.47781	6.90518	7.06938	6.88664	6.55719	6.89852	6.15015	SMESG000013010.1	dd_Smes_g4_142	1051635	1067931	-	2020	protein_coding	- && - && -	-
SMESG000034890.1	6.26904	7.24546	6.99954	6.38291	6.83544	6.53526	7.77336	6.87187	8.32607	8.69758	7.76033	9.07153	SMESG000034890.1	dd_Smes_g4_24	2394872	2405556	+	7091	protein_coding	- && sp|Q8R151|ZNFX1_MOUSE NFX1-type zinc finger-containing protein 1 OS=Mus musculus OX=10090 GN=Znfx1 PE=1 SV=3 && PF13087:AAA domain|PF13086:AAA domain	-
SMESG000049567.1	5.2912	4.92296	4.97098	6.26258	4.49516	4.92206	6.61194	5.27854	6.22173	5.59199	6.70612	7.05784	SMESG000049567.1	dd_Smes_g4_38	2410054	2418900	+	1795	protein_coding	- && sp|Q13114|TRAF3_HUMAN TNF receptor-associated factor 3 OS=Homo sapiens OX=9606 GN=TRAF3 PE=1 SV=2 && PF02176:TRAF-type zinc finger	-
SMESG000071322.1	6.54866	10.081	7.67995	8.77446	8.30499	7.00432	7.7768	9.67858	7.67945	5.0973	8.35448	10.1953	SMESG000071322.1	dd_Smes_g4_74	193296	205282	+	944	protein_coding	- && - && -	-
SMESG000004497.1	7.01316	4.08	4.39825	5.53329	6.27853	5.68097	8.50541	5.49816	5.96213	7.28005	6.65488	5.3052	SMESG000004497.1	dd_Smes_g4_114	1375627	1376956	-	1194	protein_coding	- && sp|Q6GL89|IF2A_XENTR Eukaryotic translation initiation factor 2 subunit 1 OS=Xenopus tropicalis OX=8364 GN=eif2s1 PE=2 SV=1 && PF07541:Eukaryotic translation initiation factor 2 alpha subunit|PF00575:S1 RNA binding domain	S1
SMESG000023216.1	6.01063	7.70757	7.78701	8.52496	9.75862	8.19617	7.19735	6.75578	5.4716	7.43979	7.04669	6.91482	SMESG000023216.1	dd_Smes_g4_18	6407422	6413183	+	1683	protein_coding	- && - && -	-
SMESG000009861.1	7.84671	7.3479	7.38754	7.41887	7.99	7.23263	7.0989	7.72555	6.46938	6.95566	6.2095	7.34243	SMESG000009861.1	dd_Smes_g4_130	754302	765613	+	2120	protein_coding	- && sp|O97827|AGRL3_BOVIN Adhesion G protein-coupled receptor L3 OS=Bos taurus OX=9913 GN=ADGRL3 PE=2 SV=1 && PF00002:7 transmembrane receptor (Secretin family)	7tm_2
SMESG000079803.1	4.54452	7.72758	7.22922	5.20432	7.84203	7.0723	7.55278	5.47276	8.10327	6.99453	5.05131	6.33502	SMESG000079803.1	dd_Smes_g4_95	2049821	2073309	-	1620	protein_coding	- && sp|Q8R104|SIR3_MOUSE NAD-dependent protein deacetylase sirtuin-3 OS=Mus musculus OX=10090 GN=Sirt3 PE=1 SV=2 && PF02146:Sir2 family	SIR2
SMESG000041614.1	5.68833	5.9528	4.57538	5.78124	6.39357	7.18814	6.22603	6.36357	7.83864	6.98266	7.11706	6.89846	SMESG000041614.1	dd_Smes_g4_2	13513840	13515647	-	1808	protein_coding	- && - && PF05327:RNA polymerase I specific transcription initiation factor RRN3	RRN3
SMESG000009146.1	5.1279	6.42342	5.63761	5.30487	6.12701	7.03489	7.42132	8.56689	6.54477	6.41297	6.09868	5.93081	SMESG000009146.1	dd_Smes_g4_12	5083304	5094057	-	1896	protein_coding	- && - && -	-
SMESG000027479.1	8.41117	7.58259	5.67002	6.40503	7.09491	6.85585	7.19202	6.61908	7.35523	7.0282	6.57564	7.88283	SMESG000027479.1	dd_Smes_g4_201	731756	757454	+	4049	protein_coding	- && sp|Q5TB80|CE162_HUMAN Centrosomal protein of 162 kDa OS=Homo sapiens OX=9606 GN=CEP162 PE=1 SV=2 && -	-
SMESG000025545.1	4.27714	8.9305	8.83607	6.16967	8.38616	6.72768	8.80293	7.4887	8.73658	6.74217	8.73252	10.8381	SMESG000025545.1	dd_Smes_g4_1	10414712	10471108	-	22232	protein_coding	- && - && -	-
SMESG000032990.1	5.7591	7.01327	5.68305	6.17945	5.97327	7.07894	6.29254	5.98148	6.44391	7.4309	7.47719	5.63059	SMESG000032990.1	dd_Smes_g4_235	395366	403867	+	2625	protein_coding	- && sp|Q6GMF8|RHDF1_DANRE Inactive rhomboid protein 1 OS=Danio rerio OX=7955 GN=rhbdf1 PE=2 SV=1 && PF01694:Rhomboid family	Rhomboid
SMESG000068028.1	5.90004	6.48751	5.93034	6.58783	4.51089	6.64907	6.63892	7.72716	6.76416	7.71807	7.46202	6.89087	SMESG000068028.1	dd_Smes_g4_67	463990	476209	-	2829	protein_coding	- && sp|Q29HZ1|LANC3_DROPS LanC-like protein 3 homolog OS=Drosophila pseudoobscura pseudoobscura OX=46245 GN=GA15215 PE=3 SV=1 && PF05147:Lanthionine synthetase C-like protein	-
SMESG000064511.1	7.4082	6.80328	6.87488	7.38388	5.65761	7.72254	7.48198	7.97966	7.50909	7.88136	6.75271	8.34282	SMESG000064511.1	dd_Smes_g4_5	5461045	5556437	+	2731	protein_coding	- && sp|P43403|ZAP70_HUMAN Tyrosine-protein kinase ZAP-70 OS=Homo sapiens OX=9606 GN=ZAP70 PE=1 SV=1 && PF00017:SH2 domain|PF07714:Protein tyrosine kinase	Pkinase_Tyr
SMESG000076048.1	7.62611	8.16875	5.88884	7.08674	7.06189	6.62986	5.52478	6.49585	6.23764	6.55623	7.40173	5.456	SMESG000076048.1	dd_Smes_g4_85	2465432	2469534	-	2115	protein_coding	- && - && PF00001:7 transmembrane receptor (rhodopsin family)	7tm_1
SMESG000051055.1	11.8019	8.92168	4.87972	5.17693	5.00724	5.41506	6.11775	5.41427	7.67392	4.26858	5.48506	7.85664	SMESG000051055.1	dd_Smes_g4_3	13152468	13155395	+	400	protein_coding	- && - && -	-
SMESG000050299.1	7.23078	7.13257	7.80942	6.29847	7.54624	6.15941	7.05894	6.38359	7.89461	6.56231	7.22218	7.39707	SMESG000050299.1	dd_Smes_g4_39	2276975	2292657	-	2184	protein_coding	- && - && -	-
SMESG000021287.1	5.89212	7.27944	6.76513	5.91541	7.2595	7.21527	7.33995	6.35067	6.77541	5.92295	6.00485	7.08048	SMESG000021287.1	dd_Smes_g4_17	5966439	6011624	-	3634	protein_coding	- && sp|Q8C7R4|UBA6_MOUSE Ubiquitin-like modifier-activating enzyme 6 OS=Mus musculus OX=10090 GN=Uba6 PE=1 SV=1 && PF09358:Ubiquitin fold domain|PF10585:Ubiquitin-activating enzyme active site|PF00899:ThiF family|PF16190:Ubiquitin-activating enzyme E1 FC	-
SMESG000014600.1	7.33814	3.0668	6.51221	8.00799	6.19641	6.17205	7.40365	10.7768	5.40783	12.8527	8.12042	7.34996	SMESG000014600.1	dd_Smes_g4_14	4461665	4462033	+	314	protein_coding	- && - && -	-
SMESG000034294.1	9.69345	8.47783	10.3864	8.10705	9.29437	6.15913	7.26739	6.08651	5.08453	6.80611	5.69101	8.37074	SMESG000034294.1	dd_Smes_g4_244	621313	622854	-	1490	protein_coding	- && sp|Q26636|CATL_SARPE Cathepsin L OS=Sarcophaga peregrina OX=7386 PE=1 SV=1 && PF00112:Papain family cysteine protease|PF08246:Cathepsin propeptide inhibitor domain (I29)	Peptidase_C1
SMESG000053214.1	8.2777	5.51631	5.65715	6.18177	6.966	6.69576	7.78216	6.75548	7.43333	7.46346	7.68744	5.6486	SMESG000053214.1	dd_Smes_g4_41	2933955	2947022	+	1643	protein_coding	- && - && -	-
SMESG000028496.1	6.22455	7.53326	6.95535	7.84873	6.33821	7.89727	7.01878	6.36752	7.05212	6.88091	7.06208	7.427	SMESG000028496.1	dd_Smes_g4_20	1673501	1707630	+	2519	protein_coding	- && sp|Q8BNJ6|NETO2_MOUSE Neuropilin and tolloid-like protein 2 OS=Mus musculus OX=10090 GN=Neto2 PE=1 SV=1 && PF00431:CUB domain	CUB
SMESG000063405.1	3.94382	9.68938	4.62018	4.75742	7.61335	5.75007	6.61862	5.54092	4.48767	6.0515	8.23582	5.16884	SMESG000063405.1	dd_Smes_g4_58	639362	640546	+	684	protein_coding	- && - && -	-
SMESG000066362.1	8.75669	8.89064	7.21483	8.03277	8.90032	7.73083	6.12297	5.17643	7.01938	8.10604	7.30054	6.96698	SMESG000066362.1	dd_Smes_g4_63	2251793	2273891	+	3517	protein_coding	- && - && -	-
SMESG000062429.1	7.82639	5.65766	6.81159	6.78607	7.48139	5.39227	5.38998	4.39649	4.98509	5.10471	4.67065	5.72182	SMESG000062429.1	dd_Smes_g4_56	2947415	2955765	+	2463	protein_coding	- && sp|P40808|DCOR2_DROME Ornithine decarboxylase 2 OS=Drosophila melanogaster OX=7227 GN=Odc2 PE=3 SV=2 && PF02784:Pyridoxal-dependent decarboxylase, pyridoxal binding domain	-
SMESG000059781.1	4.32614	5.09403	5.81755	5.17871	3.91111	5.49503	4.79737	4.86895	5.59128	4.46679	6.01511	6.07618	SMESG000059781.1	dd_Smes_g4_50	3128355	3129744	+	1390	protein_coding	- && - && -	-
SMESG000054705.1	9.80222	7.84229	7.83565	7.32754	5.55205	6.54513	6.20222	4.8939	6.83476	7.4452	8.01556	6.5127	SMESG000054705.1	dd_Smes_g4_440	76216	79118	-	2752	protein_coding	- && sp|O00170|AIP_HUMAN AH receptor-interacting protein OS=Homo sapiens OX=9606 GN=AIP PE=1 SV=2 && -	-
SMESG000049961.1	7.24301	5.96831	6.29557	7.93133	5.86792	8.25786	6.38824	7.32175	7.21911	5.15943	7.61446	6.23616	SMESG000049961.1	dd_Smes_g4_38	75046	77269	+	2126	protein_coding	- && - && PF01529:DHHC palmitoyltransferase|PF12796:Ankyrin repeats (3 copies)	-
SMESG000078094.1	6.9011	7.22215	7.01745	6.9524	5.88395	6.69808	6.90134	7.078	6.44657	6.29275	7.03771	7.6166	SMESG000078094.1	dd_Smes_g4_8	8088612	8090313	+	1702	protein_coding	- && sp|P24460|CP2BB_CANLF Cytochrome P450 2B11 OS=Canis lupus familiaris OX=9615 GN=CYP2B11 PE=2 SV=1 && PF00067:Cytochrome P450	p450
SMESG000041572.1	8.81522	10.0995	9.06068	9.61254	9.07355	8.72756	6.8692	5.11215	6.64432	5.84478	5.18529	5.56367	SMESG000041572.1	dd_Smes_g4_2	13031069	13053120	+	2939	protein_coding	- && sp|Q9NXL6|SIDT1_HUMAN SID1 transmembrane family member 1 OS=Homo sapiens OX=9606 GN=SIDT1 PE=2 SV=2 && PF13965:dsRNA-gated channel SID-1	-
SMESG000065276.1	5.94179	5.57306	6.61958	6.22636	5.96626	4.01767	5.12058	8.44738	6.90501	5.09046	5.57279	4.25424	SMESG000065276.1	dd_Smes_g4_60	2617356	2622152	-	681	protein_coding	- && - && -	-
SMESG000081465.1	7.34514	7.49486	6.0365	6.60305	6.74058	6.89802	5.7994	5.62394	6.32287	6.49103	5.45378	7.09126	SMESG000081465.1	dd_Smes_g4_9	4964022	5002136	+	2479	protein_coding	- && - && -	-
SMESG000018026.1	6.61808	6.34256	5.65219	7.70972	4.19802	7.04255	5.31465	7.44724	6.05189	5.39378	4.92242	3.41263	SMESG000018026.1	dd_Smes_g4_164	743804	744321	-	518	protein_coding	- && - && PF01391:Collagen triple helix repeat (20 copies)	Collagen
SMESG000053198.1	9.64892	7.27558	8.40543	8.40044	7.05008	6.12589	7.45676	11.7085	7.61806	7.86616	7.07223	4.50495	SMESG000053198.1	dd_Smes_g4_41	2754150	2759497	-	763	protein_coding	- && sp|Q0VCN3|IFT27_BOVIN Intraflagellar transport protein 27 homolog OS=Bos taurus OX=9913 GN=IFT27 PE=2 SV=1 && PF00071:Ras family	Ras
SMESG000036069.1	5.87592	7.09536	5.1958	6.99241	6.1017	5.90069	4.55981	4.41381	8.51869	6.48094	6.1385	6.09987	SMESG000036069.1	dd_Smes_g4_259	321416	329750	+	966	protein_coding	- && - && PF00443:Ubiquitin carboxyl-terminal hydrolase	UCH
SMESG000032335.1	5.90182	5.68232	4.34627	6.54297	5.17243	5.71793	6.36067	6.15258	7.02918	6.51485	7.96216	8.51751	SMESG000032335.1	dd_Smes_g4_22	5701758	5724766	-	1914	protein_coding	- && sp|O74879|NOL10_SCHPO Ribosome biogenesis protein enp2 homolog OS=Schizosaccharomyces pombe (strain 972 / ATCC 24843) OX=284812 GN=enp2 PE=1 SV=1 && -	-
SMESG000044180.1	6.81205	7.88045	11.5864	10.2547	4.33528	6.59512	8.34239	11.6526	5.93727	5.06001	3.83885	11.0924	SMESG000044180.1	dd_Smes_g4_319	251196	251978	+	726	protein_coding	- && sp|Q9P1V8|SAM15_HUMAN Sterile alpha motif domain-containing protein 15 OS=Homo sapiens OX=9606 GN=SAMD15 PE=2 SV=1 && PF00536:SAM domain (Sterile alpha motif)	SAM_1
SMESG000030918.1	6.55908	8.26395	6.53341	6.25129	6.31456	7.31786	6.55589	5.96001	6.92944	6.88957	5.6624	6.72086	SMESG000030918.1	dd_Smes_g4_21	6625756	6639161	-	1885	protein_coding	- && sp|Q6H1V1|BEST3_MOUSE Bestrophin-3 OS=Mus musculus OX=10090 GN=Best3 PE=2 SV=1 && PF01062:Bestrophin, RFP-TM, chloride channel	-
SMESG000064896.1	3.61962	7.61675	7.71933	6.07249	2.90978	5.1526	5.25366	7.26491	7.37965	6.08022	7.90639	5.88138	SMESG000064896.1	dd_Smes_g4_5	9084704	9098780	-	885	protein_coding	- && - && -	-
SMESG000000041.1	5.5807	5.88868	4.50674	5.31674	5.23866	6.54468	6.16996	7.71817	5.87739	8.06812	6.85445	7.19988	SMESG000000041.1	dd_Smes_g4_100	1257503	1265482	-	1289	protein_coding	- && sp|Q05FI2|EFG_CARRP Elongation factor G OS=Carsonella ruddii (strain PV) OX=387662 GN=fusA PE=3 SV=1 && PF14492:Elongation Factor G, domain II|PF00679:Elongation factor G C-terminus	-
SMESG000043863.1	8.5946	6.0173	6.97954	7.67555	6.07892	6.89019	8.12339	7.68509	8.31326	10.2817	7.22218	7.23969	SMESG000043863.1	dd_Smes_g4_30	647156	648247	-	1092	protein_coding	- && - && -	-
SMESG000063805.1	7.43266	7.85812	7.18189	6.49415	7.55811	6.99577	6.60695	5.93478	7.28795	6.82434	7.32034	7.97664	SMESG000063805.1	dd_Smes_g4_59	496697	559850	-	5565	protein_coding	- && sp|Q9UPW5|CBPC1_HUMAN Cytosolic carboxypeptidase 1 OS=Homo sapiens OX=9606 GN=AGTPBP1 PE=1 SV=3 && PF00246:Zinc carboxypeptidase|PF18027:Cytosolic carboxypeptidase N-terminal domain	-
SMESG000050681.1	4.90954	6.82297	3.75233	5.87342	6.74134	4.22507	5.66833	7.43522	7.5208	5.99243	6.55378	5.29712	SMESG000050681.1	dd_Smes_g4_3	9829885	9831710	-	1511	protein_coding	- && - && -	-
SMESG000076075.1	3.06542	6.60656	5.27593	3.7388	6.06516	4.27189	6.2127	5.67238	4.66293	5.34612	5.57479	9.55949	SMESG000076075.1	dd_Smes_g4_85	2758546	2809281	-	2255	protein_coding	- && sp|Q8MRC9|GALT9_DROME Putative polypeptide N-acetylgalactosaminyltransferase 9 OS=Drosophila melanogaster OX=7227 GN=Pgant9 PE=1 SV=2 && PF00535:Glycosyl transferase family 2|PF00652:Ricin-type beta-trefoil lectin domain	Glycos_transf_2
SMESG000024754.1	6.67905	10.4828	7.65353	12.054	10.2987	11.9034	11.2176	12.7543	9.42503	6.93971	3.92635	10.5878	SMESG000024754.1	dd_Smes_g4_19	239106	239746	+	589	protein_coding	- && - && -	-
SMESG000040960.1	6.28782	7.51991	6.84306	6.08799	7.96183	6.01398	4.32676	6.94439	3.8618	5.45898	4.84696	5.06696	SMESG000040960.1	dd_Smes_g4_29	2158032	2159756	-	1725	protein_coding	- && - && -	-
SMESG000000765.1	7.75035	8.12637	7.41017	6.5476	8.17146	10.3166	6.82014	5.57599	6.55565	5.86	8.00647	7.49155	SMESG000000765.1	dd_Smes_g4_102	111897	142028	-	4503	protein_coding	- && sp|Q5ZM25|OLA1_CHICK Obg-like ATPase 1 OS=Gallus gallus OX=9031 GN=OLA1 PE=2 SV=1 && PF00443:Ubiquitin carboxyl-terminal hydrolase	UCH
SMESG000005304.1	6.5789	6.71543	5.9475	5.67389	7.26675	6.61615	8.7093	7.62053	7.83978	7.36582	7.5299	8.91471	SMESG000005304.1	dd_Smes_g4_118	1881709	1908862	+	2016	protein_coding	- && sp|Q04650|LMX1A_MESAU LIM homeobox transcription factor 1-alpha OS=Mesocricetus auratus OX=10036 GN=LMX1A PE=2 SV=1 && PF00412:LIM domain|PF00046:Homeodomain	Homeobox
SMESG000000192.1	7.59777	5.40929	7.47964	6.29527	7.85932	7.33914	6.49847	5.95454	5.74615	6.21773	8.01667	7.21807	SMESG000000192.1	dd_Smes_g4_100	2365034	2396947	+	932	protein_coding	- && sp|Q54FK1|HDDC2_DICDI 5'-deoxynucleotidase HDDC2 OS=Dictyostelium discoideum OX=44689 GN=hddc2 PE=3 SV=1 && PF13023:HD domain	-
SMESG000011618.1	11.7857	8.62814	7.07875	8.59829	5.43202	9.4372	10.2638	12.2508	11.2454	11.6501	13.7446	8.56339	SMESG000011618.1	dd_Smes_g4_13	1723044	1739754	+	453	protein_coding	- && - && -	-
SMESG000067135.1	6.3643	4.91429	7.04797	5.02837	4.73722	6.1153	6.03672	7.84352	7.56903	6.61317	6.47958	7.08918	SMESG000067135.1	dd_Smes_g4_65	296280	330178	-	1510	protein_coding	- && sp|Q9Y2U5|M3K2_HUMAN Mitogen-activated protein kinase kinase kinase 2 OS=Homo sapiens OX=9606 GN=MAP3K2 PE=1 SV=2 && PF12796:Ankyrin repeats (3 copies)|PF00069:Protein kinase domain	Pkinase
SMESG000075264.1	8.2738	7.99333	6.73866	5.94389	8.10697	6.61841	9.34656	9.85097	8.16374	7.58859	9.91593	8.29312	SMESG000075264.1	dd_Smes_g4_83	1084870	1086719	-	1800	protein_coding	- && - && -	-
SMESG000024325.1	6.63084	7.73931	6.83731	5.77267	7.39398	7.28239	8.36956	8.36488	8.73399	7.84626	8.54165	9.89899	SMESG000024325.1	dd_Smes_g4_198	785625	836495	-	5526	protein_coding	- && sp|Q13136|LIPA1_HUMAN Liprin-alpha-1 OS=Homo sapiens OX=9606 GN=PPFIA1 PE=1 SV=1 && PF00536:SAM domain (Sterile alpha motif)|PF07647:SAM domain (Sterile alpha motif)	SAM_1
SMESG000075164.1	6.18131	7.91984	7.06233	6.73779	7.6036	8.14038	7.02812	6.70696	8.14184	6.51551	7.35493	7.21411	SMESG000075164.1	dd_Smes_g4_82	385036	402010	+	6337	protein_coding	- && - && PF06482:Collagenase NC10 and Endostatin	-
SMESG000073620.1	6.58658	6.60814	6.48057	6.55426	5.558	6.15471	6.73849	8.51947	7.51259	6.62546	6.75668	6.63423	SMESG000073620.1	dd_Smes_g4_7	3119359	3136940	-	1843	protein_coding	- && sp|Q58WW2|DCAF6_HUMAN DDB1- and CUL4-associated factor 6 OS=Homo sapiens OX=9606 GN=DCAF6 PE=1 SV=1 && -	-
SMESG000000563.1	5.63289	5.25342	5.64857	5.08378	4.97758	4.6625	4.96891	5.84779	4.77786	5.27537	5.29446	6.732	SMESG000000563.1	dd_Smes_g4_101	921935	932448	+	1736	protein_coding	- && - && -	-
SMESG000023044.1	6.67672	5.92751	5.52124	6.32303	7.06879	7.44462	7.3644	8.09372	7.0397	5.98413	7.46473	7.68819	SMESG000023044.1	dd_Smes_g4_18	4932290	4933560	+	1271	protein_coding	- && sp|Q7JK24|B3GT1_GORGO Beta-1,3-galactosyltransferase 1 OS=Gorilla gorilla gorilla OX=9595 GN=B3GALT1 PE=3 SV=1 && PF01762:Galactosyltransferase	Galactosyl_T
SMESG000005216.1	6.00477	6.1274	6.25694	6.37708	6.85269	6.09038	6.81999	8.12678	7.56152	7.95874	7.9247	7.92681	SMESG000005216.1	dd_Smes_g4_117	469676	472698	-	3023	protein_coding	- && sp|Q54R82|MKKA_DICDI Mitogen-activated protein kinase kinase kinase A OS=Dictyostelium discoideum OX=44689 GN=mkkA PE=1 SV=2 && PF12796:Ankyrin repeats (3 copies)|PF00069:Protein kinase domain	Pkinase
SMESG000054903.1	5.26821	5.95037	4.99715	4.45871	5.39597	5.98766	5.41439	4.8515	4.48364	5.50642	5.19899	5.9163	SMESG000054903.1	dd_Smes_g4_44	1542382	1591399	-	3627	protein_coding	- && sp|O60658|PDE8A_HUMAN High affinity cAMP-specific and IBMX-insensitive 3',5'-cyclic phosphodiesterase 8A OS=Homo sapiens OX=9606 GN=PDE8A PE=1 SV=2 && PF00233:3'5'-cyclic nucleotide phosphodiesterase	-
SMESG000015491.1	7.41461	6.19959	5.57404	6.81905	5.64106	5.51206	4.81532	6.92511	4.87132	5.37184	7.1122	5.61346	SMESG000015491.1	dd_Smes_g4_152	878113	880827	+	2668	protein_coding	- && - && -	-
SMESG000046850.1	7.11208	6.23149	6.34254	6.89197	5.63263	7.30778	6.37582	5.37397	6.42836	6.80456	5.49327	3.89907	SMESG000046850.1	dd_Smes_g4_34	3779627	3780835	+	1209	protein_coding	- && - && -	-
SMESG000069832.1	9.09812	7.67853	10.2955	7.14165	7.04793	6.5787	6.5395	5.8714	7.08241	7.81516	5.9252	4.29802	SMESG000069832.1	dd_Smes_g4_6	8781856	8785112	-	1291	protein_coding	- && - && -	-
SMESG000018322.1	6.69041	5.97284	6.58638	7.77015	8.95367	6.01027	7.49112	7.05943	7.25666	10.4419	4.57172	5.67869	SMESG000018322.1	dd_Smes_g4_167	959166	960199	-	882	protein_coding	- && sp|Q13057|COASY_HUMAN Bifunctional coenzyme A synthase OS=Homo sapiens OX=9606 GN=COASY PE=1 SV=4 && -	-
SMESG000013745.1	9.95276	7.20327	8.88009	9.42096	7.23893	7.47612	8.59418	6.39836	5.04391	5.02936	5.13231	6.99617	SMESG000013745.1	dd_Smes_g4_147	417356	418857	+	1502	protein_coding	- && - && -	-
SMESG000025367.1	5.90522	5.90897	7.21873	6.03162	6.59402	6.07621	6.58357	6.45865	6.5973	5.84377	6.84786	6.94186	SMESG000025367.1	dd_Smes_g4_1	9009946	9037678	-	3940	protein_coding	- && sp|Q54JS5|WDR24_DICDI GATOR complex protein WDR24 OS=Dictyostelium discoideum OX=44689 GN=wdr24 PE=3 SV=1 && PF17120:Zinc-ribbon, C4HC2 type|PF00400:WD domain, G-beta repeat	WD40
SMESG000073115.1	5.34235	4.38172	3.96303	4.18143	3.7066	3.45298	4.93183	5.42436	4.96063	6.72673	5.6369	5.37718	SMESG000073115.1	dd_Smes_g4_79	1903504	1911338	-	2146	protein_coding	- && sp|Q8N6G6|ATL1_HUMAN ADAMTS-like protein 1 OS=Homo sapiens OX=9606 GN=ADAMTSL1 PE=1 SV=4 && -	-
SMESG000068620.1	6.98611	7.39366	6.90042	7.89956	6.758	8.58159	7.01344	5.42175	5.18691	6.28888	4.75039	5.39194	SMESG000068620.1	dd_Smes_g4_69	2942681	2944421	-	1448	protein_coding	- && sp|Q9BYT3|STK33_HUMAN Serine/threonine-protein kinase 33 OS=Homo sapiens OX=9606 GN=STK33 PE=1 SV=1 && PF00069:Protein kinase domain	Pkinase
SMESG000023219.1	6.33899	8.77339	8.21502	2.90513	6.64742	5.3738	6.38553	10.2543	11.1049	7.40392	11.3804	6.944	SMESG000023219.1	dd_Smes_g4_18	6417981	6419334	-	594	protein_coding	- && - && -	-
SMESG000076936.1	5.07239	4.40163	6.80575	5.77622	6.25959	6.33719	5.7411	5.70392	6.9487	5.07198	5.21028	5.51796	SMESG000076936.1	dd_Smes_g4_88	1930662	1940923	-	1673	protein_coding	- && sp|Q6ING7|FLAD1_XENLA FAD synthase OS=Xenopus laevis OX=8355 GN=flad1 PE=2 SV=1 && PF01507:Phosphoadenosine phosphosulfate reductase family|PF00994:Probable molybdopterin binding domain	-
SMESG000037374.1	8.31042	7.13145	8.25999	7.79726	8.29813	8.59231	6.81049	7.56653	7.11451	6.09365	5.99212	6.15853	SMESG000037374.1	dd_Smes_g4_269	538929	551513	+	4186	protein_coding	- && sp|Q501L1|P20D2_XENTR Peptidase M20 domain-containing protein 2 OS=Xenopus tropicalis OX=8364 GN=pm20d2 PE=2 SV=1 && PF07687:Peptidase dimerisation domain	M20_dimer
SMESG000035067.1	5.91573	5.12014	6.22128	6.26174	2.88093	6.06529	6.15975	5.03329	4.33407	3.25597	2.98525	3.42717	SMESG000035067.1	dd_Smes_g4_24	3739383	3740256	+	874	protein_coding	- && - && PF17784:Sulfotransferase domain	-
SMESG000045974.1	8.50329	8.91886	6.21075	8.59603	5.36216	6.1291	7.14207	7.06933	6.82193	7.74913	7.287	7.16571	SMESG000045974.1	dd_Smes_g4_33	2479102	2480403	+	1302	protein_coding	- && - && -	-
SMESG000003359.1	8.2292	7.01327	7.61123	5.90308	6.76392	8.44346	7.57436	8.54037	8.24149	8.553	8.99554	9.40324	SMESG000003359.1	dd_Smes_g4_10	8483478	8564617	-	5880	protein_coding	- && - && PF07679:Immunoglobulin I-set domain|PF00047:Immunoglobulin domain	I-set
SMESG000038959.1	5.1329	6.11432	6.58395	5.85918	6.59268	7.12878	5.30184	7.44568	5.89721	7.57176	6.36983	8.8168	SMESG000038959.1	dd_Smes_g4_27	3629683	3637630	-	1927	protein_coding	- && sp|Q9JLH6|CK5P1_RAT Mitochondrial tRNA methylthiotransferase CDK5RAP1 OS=Rattus norvegicus OX=10116 GN=Cdk5rap1 PE=1 SV=1 && PF01938:TRAM domain|PF00919:Uncharacterized protein family UPF0004|PF04055:Radical SAM superfamily	Radical_SAM
SMESG000072417.1	6.52939	7.59976	9.12758	4.15982	6.17372	9.06649	4.99235	6.17811	6.59422	6.44071	5.49511	6.18044	SMESG000072417.1	dd_Smes_g4_77	2288004	2288726	+	723	protein_coding	- && - && -	-
SMESG000068189.1	3.07474	5.02177	4.99108	4.47084	6.92854	3.81159	6.32229	4.97131	6.05457	4.5607	5.22687	6.74122	SMESG000068189.1	dd_Smes_g4_68	2002554	2038840	+	1974	protein_coding	- && sp|Q8IZ21|PHAR4_HUMAN Phosphatase and actin regulator 4 OS=Homo sapiens OX=9606 GN=PHACTR4 PE=1 SV=1 && -	-
SMESG000071117.1	6.96062	5.933	7.11993	7.04914	7.95058	6.67617	7.34657	6.83344	6.68222	6.97952	7.32842	6.13469	SMESG000071117.1	dd_Smes_g4_73	2662147	2684971	-	3714	protein_coding	- && sp|Q9XSR3|RBM47_CANLF RNA-binding protein 47 OS=Canis lupus familiaris OX=9615 GN=RBM47 PE=2 SV=1 && PF00076:RNA recognition motif. (a.k.a. RRM, RBD, or RNP domain)	RRM_1
SMESG000004705.1	4.89858	6.89893	6.24271	6.59351	5.63715	7.69084	7.12216	6.90926	7.44728	6.79575	5.59348	6.59606	SMESG000004705.1	dd_Smes_g4_115	1362744	1374642	-	1675	protein_coding	- && sp|P56520|HDAC3_CHICK Histone deacetylase 3 OS=Gallus gallus OX=9031 GN=HDAC3 PE=2 SV=1 && PF00850:Histone deacetylase domain	Hist_deacetyl
SMESG000024620.1	6.82694	6.716	5.82613	5.84558	6.72916	4.7639	6.00479	5.78785	4.82367	5.6316	8.52876	5.39237	SMESG000024620.1	dd_Smes_g4_19	2087716	2088789	+	1029	protein_coding	- && sp|A8NFF0|TRMB_BRUMA tRNA (guanine-N(7)-)-methyltransferase OS=Brugia malayi OX=6279 GN=Bm1_01445 PE=3 SV=1 && PF02390:Putative methyltransferase	-
SMESG000017431.1	4.45711	6.14895	6.19784	5.49401	4.67795	5.08889	7.02037	6.68688	7.04606	6.02912	8.30224	7.98456	SMESG000017431.1	dd_Smes_g4_160	545661	580732	-	4514	protein_coding	- && sp|Q7TSH8|TMM94_MOUSE Transmembrane protein 94 OS=Mus musculus OX=10090 GN=Tmem94 PE=1 SV=1 && -	-
SMESG000038080.1	6.99578	7.56842	7.44348	7.81501	6.60113	6.76439	4.87389	6.90825	5.25731	7.94354	8.85778	7.37578	SMESG000038080.1	dd_Smes_g4_271	342066	343270	+	1205	protein_coding	- && - && -	-
SMESG000014858.1	6.65126	6.91331	6.38599	6.93521	6.49369	6.7882	7.43928	8.08981	8.29884	7.45373	6.81646	7.35689	SMESG000014858.1	dd_Smes_g4_14	6382384	6423458	+	6768	protein_coding	- && sp|Q9BYX4|IFIH1_HUMAN Interferon-induced helicase C domain-containing protein 1 OS=Homo sapiens OX=9606 GN=IFIH1 PE=1 SV=3 && PF04851:Type III restriction enzyme, res subunit|PF00271:Helicase conserved C-terminal domain|PF18119:RIG-I receptor C-termi	Helicase_C
SMESG000047064.1	6.2197	7.83635	3.26968	5.45658	5.02138	5.36212	6.62555	7.2226	6.19541	5.80801	8.10952	6.67659	SMESG000047064.1	dd_Smes_g4_34	1174243	1193922	-	1265	protein_coding	- && sp|Q9DAM5|TPC_MOUSE Mitochondrial thiamine pyrophosphate carrier OS=Mus musculus OX=10090 GN=Slc25a19 PE=1 SV=1 && PF00153:Mitochondrial carrier protein	Mito_carr
SMESG000023275.1	8.60574	8.34384	6.77325	8.46965	7.47292	7.77584	7.561	8.68009	8.63015	8.22457	6.84473	6.79402	SMESG000023275.1	dd_Smes_g4_18	6978132	6980903	-	2573	protein_coding	- && - && PF14580:Leucine-rich repeat	-
SMESG000054557.1	6.35361	6.03706	6.97028	6.5643	6.17303	8.10602	7.41185	7.14712	7.25666	6.60373	7.1073	7.57159	SMESG000054557.1	dd_Smes_g4_43	3685209	3751166	-	3087	protein_coding	- && sp|Q8MY86|FGFR1_DUGJA Fibroblast growth factor receptor 1 OS=Dugesia japonica OX=6161 GN=FGFR1 PE=2 SV=1 && PF07714:Protein tyrosine kinase	Pkinase_Tyr
SMESG000033451.1	6.64394	6.38678	6.23479	6.32134	5.78518	6.1014	5.84999	6.16575	7.08405	7.59367	6.72814	8.29301	SMESG000033451.1	dd_Smes_g4_23	2110821	2145128	-	4204	protein_coding	- && sp|Q810B6|ANFY1_MOUSE Rabankyrin-5 OS=Mus musculus OX=10090 GN=Ankfy1 PE=1 SV=2 && PF01363:FYVE zinc finger|PF12796:Ankyrin repeats (3 copies)	FYVE
SMESG000045352.1	7.57841	5.66456	6.12606	6.72329	8.58385	5.70007	8.71316	7.17801	5.04668	8.23142	6.46887	3.6456	SMESG000045352.1	dd_Smes_g4_32	4342680	4343382	+	660	protein_coding	- && - && -	-
SMESG000034761.1	5.33142	6.13239	5.13491	7.26355	6.51453	7.25232	5.66711	6.19378	5.75835	6.75628	6.22099	6.08319	SMESG000034761.1	dd_Smes_g4_24	1502381	1503396	+	896	protein_coding	- && sp|Q6P4H8|ACKMT_HUMAN ATP synthase subunit C lysine N-methyltransferase OS=Homo sapiens OX=9606 GN=ATPSCKMT PE=1 SV=2 && -	-
SMESG000009083.1	6.39333	8.47086	6.73653	6.44572	6.90383	5.96154	7.60509	8.13383	6.35124	8.28321	7.94266	6.6448	SMESG000009083.1	dd_Smes_g4_12	366180	431378	-	2180	protein_coding	- && sp|P47708|RP3A_MOUSE Rabphilin-3A OS=Mus musculus OX=10090 GN=Rph3a PE=1 SV=2 && PF00168:C2 domain|PF02318:FYVE-type zinc finger	C2
SMESG000028940.1	5.95053	5.42021	5.61327	4.98842	7.71985	7.15302	6.18972	5.30811	4.354	5.55955	5.20892	5.46883	SMESG000028940.1	dd_Smes_g4_20	6133136	6136815	-	1275	protein_coding	- && sp|Q33DR2|DPS1_MOUSE All trans-polyprenyl-diphosphate synthase PDSS1 OS=Mus musculus OX=10090 GN=Pdss1 PE=1 SV=1 && PF00348:Polyprenyl synthetase	-
SMESG000033376.1	6.61877	6.55003	7.59158	6.68147	6.03942	6.53877	6.90563	7.3703	7.29218	7.31234	7.16509	7.15004	SMESG000033376.1	dd_Smes_g4_23	1360175	1382251	+	3269	protein_coding	- && sp|Q501Q9|MK15_XENLA Mitogen-activated protein kinase 15 OS=Xenopus laevis OX=8355 GN=mapk15 PE=1 SV=1 && PF00069:Protein kinase domain	Pkinase
SMESG000073892.1	7.30798	6.74353	6.55396	3.97323	6.18372	5.74182	7.50713	7.31323	8.25345	3.88527	7.6023	6.74505	SMESG000073892.1	dd_Smes_g4_7	5511358	5511903	-	546	protein_coding	- && - && -	-
SMESG000054324.1	8.08673	6.78103	6.57485	4.9483	5.95091	6.89246	3.10696	5.31934	4.65935	5.63075	4.94747	6.35323	SMESG000054324.1	dd_Smes_g4_43	1622696	1637880	-	827	protein_coding	- && - && -	-
SMESG000046274.1	5.35419	4.4119	6.07582	6.96018	7.32234	6.54041	5.82845	5.50652	7.44842	5.28917	6.3504	7.13681	SMESG000046274.1	dd_Smes_g4_33	745964	747445	-	1438	protein_coding	- && sp|Q8BI36|JKAMP_MOUSE JNK1/MAPK8-associated membrane protein OS=Mus musculus OX=10090 GN=Jkamp PE=1 SV=2 && PF05571:JNK1/MAPK8-associated membrane protein	-
SMESG000055074.1	6.40735	5.42076	4.6814	5.26001	6.81258	6.31601	6.89087	6.38359	7.77499	7.29672	5.02295	6.07055	SMESG000055074.1	dd_Smes_g4_44	3217363	3219546	+	2184	protein_coding	- && sp|Q01085|TIAR_HUMAN Nucleolysin TIAR OS=Homo sapiens OX=9606 GN=TIAL1 PE=1 SV=1 && PF00076:RNA recognition motif. (a.k.a. RRM, RBD, or RNP domain)	RRM_1
SMESG000013773.1	4.64415	4.83881	6.47264	6.22596	6.85433	8.94439	7.8389	5.8441	6.85239	6.2934	6.82725	8.61713	SMESG000013773.1	dd_Smes_g4_147	72696	91118	+	1077	protein_coding	- && - && -	-
SMESG000046483.1	5.45525	8.29972	4.85163	7.04345	4.29716	6.15941	7.17099	6.69347	4.66499	3.60098	4.23557	6.38532	SMESG000046483.1	dd_Smes_g4_346	184676	185348	-	546	protein_coding	- && - && -	-
SMESG000026628.1	5.61669	6.54484	5.93336	6.3802	6.90939	5.43334	6.67969	5.27821	5.0935	7.32316	5.61806	5.1345	SMESG000026628.1	dd_Smes_g4_1	328710	331418	-	1731	protein_coding	- && - && -	-
SMESG000020501.1	10.6128	6.23993	11.2361	6.55978	5.81262	5.21894	6.30154	5.61566	4.95197	4.95938	4.07196	6.81414	SMESG000020501.1	dd_Smes_g4_177	644600	645298	-	699	protein_coding	- && - && -	-
SMESG000052481.1	6.94283	2.74244	5.50855	4.69171	3.15267	6.3757	3.26825	3.38957	4.03417	6.82385	5.34572	4.67267	SMESG000052481.1	dd_Smes_g4_40	2185143	2186230	-	599	protein_coding	- && - && -	-
SMESG000039807.1	4.22552	4.37523	4.82842	7.31305	5.20233	6.19488	6.23065	7.4016	6.02655	7.25002	5.51232	5.6723	SMESG000039807.1	dd_Smes_g4_28	1909361	1912719	+	1463	protein_coding	- && sp|Q3SYT1|DPH1_BOVIN 2-(3-amino-3-carboxypropyl)histidine synthase subunit 1 OS=Bos taurus OX=9913 GN=DPH1 PE=2 SV=1 && PF01866:Putative diphthamide synthesis protein	-
SMESG000040078.1	5.29724	5.76889	5.99171	7.79892	6.07596	6.73139	4.83852	7.03914	5.23612	4.03608	4.36865	5.79884	SMESG000040078.1	dd_Smes_g4_28	4563993	4565009	+	923	protein_coding	- && sp|Q7Z3D4|LYSM3_HUMAN LysM and putative peptidoglycan-binding domain-containing protein 3 OS=Homo sapiens OX=9606 GN=LYSMD3 PE=1 SV=2 && -	-
SMESG000025332.1	8.1934	5.56239	5.47158	4.49567	7.36823	5.54014	6.34456	4.40791	6.83856	6.66196	7.13001	6.74073	SMESG000025332.1	dd_Smes_g4_1	898677	908483	-	1996	protein_coding	- && - && -	-
SMESG000063031.1	4.97621	7.12804	5.43376	5.32523	7.22654	5.66535	5.93506	6.09317	6.97635	6.10338	7.08298	7.49946	SMESG000063031.1	dd_Smes_g4_58	781869	790914	-	6731	protein_coding	- && - && -	-
SMESG000005331.1	5.70173	5.91187	6.74398	5.63769	5.61549	6.37554	7.02079	5.71256	6.4631	5.29236	6.04075	6.83985	SMESG000005331.1	dd_Smes_g4_118	209876	212320	+	2405	protein_coding	- && sp|P18687|CH60_CRIGR 60 kDa heat shock protein, mitochondrial OS=Cricetulus griseus OX=10029 GN=HSPD1 PE=2 SV=1 && PF00118:TCP-1/cpn60 chaperonin family	-
SMESG000045892.1	4.30808	3.8852	5.8929	5.28563	5.90397	3.811	4.65443	16.3832	15.9228	7.60449	7.72411	5.77361	SMESG000045892.1	dd_Smes_g4_33	146906	185496	+	1735	protein_coding	- && sp|P83093|STIM2_MOUSE Stromal interaction molecule 2 OS=Mus musculus OX=10090 GN=Stim2 PE=1 SV=2 && PF16533:STIM1 Orai1-activating region	-
SMESG000037503.1	5.3976	7.3424	6.27792	5.1845	5.6749	5.25201	6.01903	6.67624	7.10556	6.26217	5.7415	7.17005	SMESG000037503.1	dd_Smes_g4_26	2054604	2072538	-	3842	protein_coding	- && sp|Q15477|SKIV2_HUMAN Helicase SKI2W OS=Homo sapiens OX=9606 GN=SKIV2L PE=1 SV=3 && PF00270:DEAD/DEAH box helicase|PF08148:DSHCT (NUC185) domain|PF13234:rRNA-processing arch domain	DEAD
SMESG000034885.1	5.15788	7.04009	6.33865	7.51032	6.49214	5.92167	5.73173	6.51335	8.36666	6.99105	7.33193	7.10427	SMESG000034885.1	dd_Smes_g4_24	2299382	2323290	+	1569	protein_coding	- && - && -	-
SMESG000030650.1	6.08774	4.94115	7.12735	5.3127	6.55779	7.27945	7.7431	6.13504	7.55867	6.63716	5.71343	5.99102	SMESG000030650.1	dd_Smes_g4_21	4775791	4784560	-	1754	protein_coding	- && sp|Q9HD40|SPCS_HUMAN O-phosphoseryl-tRNA(Sec) selenium transferase OS=Homo sapiens OX=9606 GN=SEPSECS PE=1 SV=2 && PF05889:O-phosphoseryl-tRNA(Sec) selenium transferase, SepSecS	-
SMESG000031518.1	7.41718	7.38022	7.48609	6.45709	6.0421	7.61938	6.89411	7.19155	6.43154	6.6886	7.56525	7.54423	SMESG000031518.1	dd_Smes_g4_226	291296	332538	-	2955	protein_coding	- && sp|Q03721|KCNC4_HUMAN Potassium voltage-gated channel subfamily C member 4 OS=Homo sapiens OX=9606 GN=KCNC4 PE=1 SV=2 && PF02214:BTB/POZ domain|PF00520:Ion transport protein	Ion_trans
SMESG000074599.1	6.14565	5.44813	5.96992	6.49593	7.61501	7.66017	4.99737	4.32464	5.85122	3.95381	3.98445	5.04626	SMESG000074599.1	dd_Smes_g4_80	580523	582083	+	1518	protein_coding	- && sp|Q9WU56|TRUA_MOUSE tRNA pseudouridine synthase A OS=Mus musculus OX=10090 GN=Pus1 PE=1 SV=2 && PF01416:tRNA pseudouridine synthase	-
SMESG000003798.1	4.27604	5.79797	5.6829	5.93972	6.89403	5.1631	4.5994	5.08814	7.03975	6.09262	5.15634	4.58126	SMESG000003798.1	dd_Smes_g4_111	1382491	1400211	-	1104	protein_coding	- && sp|P41044|CAB32_DROME Calbindin-32 OS=Drosophila melanogaster OX=7227 GN=Cbp53E PE=2 SV=1 && PF13499:EF-hand domain pair	-
SMESG000004519.1	11.7062	10.5151	10.5152	11.24	14.0249	12.4338	11.9843	10.6236	10.4474	10.1356	13.3408	11.5934	SMESG000004519.1	dd_Smes_g4_114	1650119	1652456	-	2338	protein_coding	- && sp|Q9PWH2|FZD10_CHICK Frizzled-10 OS=Gallus gallus OX=9031 GN=FZD10 PE=1 SV=1 && PF01392:Fz domain|PF01534:Frizzled/Smoothened family membrane region	Fz
SMESG000018677.1	5.75215	6.12511	7.7296	4.74117	7.03807	7.85729	6.5899	6.0891	8.08625	8.07175	7.31741	7.86312	SMESG000018677.1	dd_Smes_g4_169	1101033	1107807	-	2423	protein_coding	- && sp|Q9DBS5|KLC4_MOUSE Kinesin light chain 4 OS=Mus musculus OX=10090 GN=Klc4 PE=1 SV=1 && PF13424:Tetratricopeptide repeat	-
SMESG000041422.1	6.77582	6.02613	4.97146	5.97361	5.41141	5.96283	4.62808	4.0399	4.36171	5.3514	5.39709	4.17906	SMESG000041422.1	dd_Smes_g4_29	497660	504567	+	1692	protein_coding	- && - && -	-
SMESG000071926.1	6.15983	5.73395	5.54326	6.48487	6.89955	7.75444	6.90268	7.59255	5.68462	7.33906	6.69061	5.00221	SMESG000071926.1	dd_Smes_g4_75	746186	767840	+	1551	protein_coding	- && sp|Q5BLG4|ZDHC2_DANRE Palmitoyltransferase ZDHHC2 OS=Danio rerio OX=7955 GN=zdhhc2 PE=2 SV=1 && PF01529:DHHC palmitoyltransferase	-
SMESG000056318.1	5.64852	6.30959	6.71522	5.7367	7.40949	7.56234	6.68417	7.05834	8.20911	7.55579	7.57263	9.87654	SMESG000056318.1	dd_Smes_g4_46	4519815	4531043	-	8457	protein_coding	- && - && -	-
SMESG000039759.1	5.50442	5.75361	7.64256	7.9292	6.64288	6.82354	6.58379	6.38321	4.97524	7.44511	4.94747	4.39383	SMESG000039759.1	dd_Smes_g4_28	1498735	1499867	+	827	protein_coding	- && - && -	-
SMESG000023549.1	7.98812	6.51339	6.62127	6.69399	6.94458	7.37588	6.25516	7.41899	6.08654	6.78192	7.534	7.95079	SMESG000023549.1	dd_Smes_g4_191	769956	795161	-	2983	protein_coding	- && sp|O60308|CE104_HUMAN Centrosomal protein of 104 kDa OS=Homo sapiens OX=9606 GN=CEP104 PE=1 SV=1 && PF02151:UvrB/uvrC motif	UVR
SMESG000021580.1	5.27934	5.95065	5.30455	3.78496	7.16766	5.29703	8.0952	5.67405	5.93727	7.16003	6.70845	4.6624	SMESG000021580.1	dd_Smes_g4_180	415574	416608	-	990	protein_coding	- && sp|Q5VZV1|MT21C_HUMAN Protein-lysine methyltransferase METTL21C OS=Homo sapiens OX=9606 GN=METTL21C PE=1 SV=1 && PF10294:Lysine methyltransferase	-
SMESG000066824.1	5.72786	4.76928	5.21712	6.9186	3.38113	6.81987	7.86181	4.6985	5.78818	6.03765	6.39402	5.22228	SMESG000066824.1	dd_Smes_g4_64	2882408	2883129	+	677	protein_coding	- && - && -	-
SMESG000020674.1	6.08637	6.8227	6.82051	6.36263	7.18217	7.50009	5.41805	8.49405	6.80863	6.44136	6.21188	6.5356	SMESG000020674.1	dd_Smes_g4_179	244899	246928	-	1976	protein_coding	- && sp|Q09470|KCNA1_HUMAN Potassium voltage-gated channel subfamily A member 1 OS=Homo sapiens OX=9606 GN=KCNA1 PE=1 SV=2 && PF02214:BTB/POZ domain|PF00520:Ion transport protein	Ion_trans
SMESG000019274.1	6.76325	9.49504	7.85656	8.47635	8.60844	7.67631	7.36233	5.62371	8.23392	10.526	5.69192	8.72334	SMESG000019274.1	dd_Smes_g4_16	6282757	6283509	+	698	protein_coding	- && sp|Q923Z4|FER3L_MOUSE Fer3-like protein OS=Mus musculus OX=10090 GN=Ferd3l PE=1 SV=1 && PF00010:Helix-loop-helix DNA-binding domain	HLH
SMESG000057791.1	5.675	7.04335	5.49837	5.42457	7.07235	6.31432	5.20954	5.71212	6.79184	6.51141	5.98788	5.9576	SMESG000057791.1	dd_Smes_g4_49	3858368	3873778	-	1327	protein_coding	- && - && PF00443:Ubiquitin carboxyl-terminal hydrolase	UCH
SMESG000044188.1	4.27372	5.77225	4.06422	6.29893	4.4388	9.75296	4.83837	4.78638	11.87	5.19371	5.27594	4.33161	SMESG000044188.1	dd_Smes_g4_319	110616	112063	+	1315	protein_coding	- && sp|P79733|RIR2_DANRE Ribonucleoside-diphosphate reductase subunit M2 OS=Danio rerio OX=7955 GN=rrm2 PE=1 SV=1 && PF00268:Ribonucleotide reductase, small chain	-
SMESG000005713.1	7.26192	8.22101	7.21804	7.53214	6.70243	6.58537	6.34751	7.40973	6.60998	6.91628	6.56769	6.73578	SMESG000005713.1	dd_Smes_g4_11	1937079	1942139	-	3142	protein_coding	- && sp|Q10751|ACE_CHICK Angiotensin-converting enzyme (Fragment) OS=Gallus gallus OX=9031 GN=ACE PE=2 SV=1 && PF01401:Angiotensin-converting enzyme	Peptidase_M2
SMESG000050820.1	5.69589	5.27332	7.08268	6.51466	7.26061	7.06089	8.12944	7.31658	8.04116	6.75888	7.30095	5.01362	SMESG000050820.1	dd_Smes_g4_3	1272909	1274240	+	1332	protein_coding	- && - && -	-
SMESG000020517.1	5.91923	6.60307	5.82982	6.47664	7.34791	5.4977	5.53855	5.60649	5.6808	5.75573	5.19296	5.14284	SMESG000020517.1	dd_Smes_g4_177	79596	81285	+	1690	protein_coding	- && - && -	-
SMESG000066553.1	7.33241	7.34295	6.57201	6.1682	6.36443	6.41137	6.95199	6.74363	6.61071	7.16439	6.61362	8.84016	SMESG000066553.1	dd_Smes_g4_63	955881	1030590	+	9504	protein_coding	- && sp|Q55E58|PATS1_DICDI Probable serine/threonine-protein kinase pats1 OS=Dictyostelium discoideum OX=44689 GN=pats1 PE=3 SV=1 && PF13676:TIR domain|PF16095:C-terminal of Roc, COR, domain|PF08477:Ras of Complex, Roc, domain of DAPkinase	-
SMESG000053937.1	6.71102	5.91331	5.76444	6.2105	6.01795	6.08212	5.3495	4.64051	5.76116	5.68028	5.41356	6.4501	SMESG000053937.1	dd_Smes_g4_42	3578179	3580856	-	2596	protein_coding	- && - && PF10193:Telomere length regulation protein	-
SMESG000066939.1	5.5992	7.38553	6.28793	5.7006	5.56067	5.57387	5.94468	6.65962	6.82822	6.20503	6.41847	6.76463	SMESG000066939.1	dd_Smes_g4_64	508036	509916	-	1626	protein_coding	- && - && -	-
SMESG000042046.1	7.76363	10.1612	9.53426	7.3702	3.24475	6.22894	6.18082	6.69807	8.14691	6.50755	6.47998	7.54278	SMESG000042046.1	dd_Smes_g4_2	3641209	3653544	-	970	protein_coding	- && - && PF00612:IQ calmodulin-binding motif	IQ
SMESG000016488.1	7.74264	6.5765	5.39553	10.1508	4.69498	6.61772	5.01921	7.5431	3.74066	10.6524	8.99566	6.00498	SMESG000016488.1	dd_Smes_g4_158	972220	972865	-	646	protein_coding	- && - && PF04840:Vps16, C-terminal region	-
SMESG000023360.1	6.80944	6.95038	6.2725	6.83099	7.34337	7.34364	7.94432	8.6155	7.67959	9.62857	9.09477	8.10868	SMESG000023360.1	dd_Smes_g4_18	1231964	1251829	-	1956	protein_coding	- && sp|P09482|ACHA4_CHICK Neuronal acetylcholine receptor subunit alpha-4 OS=Gallus gallus OX=9031 GN=CHRNA4 PE=1 SV=1 && PF02932:Neurotransmitter-gated ion-channel transmembrane region|PF02931:Neurotransmitter-gated ion-channel ligand binding domain	Neur_chan_LBD
SMESG000013292.1	5.29815	6.3886	6.04774	6.10242	4.53436	8.86823	6.7228	7.28061	6.95028	6.49373	5.96752	8.34966	SMESG000013292.1	dd_Smes_g4_144	578939	598250	-	1729	protein_coding	- && sp|Q5ZMJ9|SRRM1_CHICK Serine/arginine repetitive matrix protein 1 OS=Gallus gallus OX=9031 GN=SRRM1 PE=2 SV=1 && PF01480:PWI domain	-
SMESG000057165.1	4.41452	7.17004	5.99597	6.60198	6.68448	5.89262	6.37421	5.72939	6.24657	5.18035	6.61279	7.03484	SMESG000057165.1	dd_Smes_g4_48	181696	192296	+	2457	protein_coding	- && - && PF03366:YEATS family	-
SMESG000030971.1	6.808	7.4339	6.18175	7.81722	6.5925	7.51434	6.97511	5.8676	6.70939	6.94378	5.5988	7.58137	SMESG000030971.1	dd_Smes_g4_21	7003525	7012973	+	1684	protein_coding	- && sp|A8WVX4|INX19_CAEBR Innexin-19 OS=Caenorhabditis briggsae OX=6238 GN=inx-19 PE=3 SV=3 && PF00876:Innexin	-
SMESG000006679.1	6.23966	6.97374	4.77372	7.33604	8.90369	6.67304	8.77925	7.51414	7.15252	7.933	6.00145	4.56177	SMESG000006679.1	dd_Smes_g4_120	189216	195538	+	1324	protein_coding	- && sp|B4PST0|HTRA2_DROYA Serine protease HTRA2, mitochondrial OS=Drosophila yakuba OX=7245 GN=HtrA2 PE=3 SV=1 && PF13365:Trypsin-like peptidase domain|PF13180:PDZ domain	-
SMESG000010579.1	6.68391	6.68542	6.18989	7.37468	5.60798	6.41603	5.47553	5.85205	5.56799	7.18965	6.54868	6.52535	SMESG000010579.1	dd_Smes_g4_134	577748	590083	+	3296	protein_coding	- && - && PF13857:Ankyrin repeats (many copies)|PF12796:Ankyrin repeats (3 copies)|PF13920:Zinc finger, C3HC4 type (RING finger)	-
SMESG000046906.1	8.46071	8.58309	7.50596	6.94221	8.86614	7.53992	7.12371	7.76529	7.81174	7.28524	7.30932	7.75137	SMESG000046906.1	dd_Smes_g4_34	393766	428334	+	4105	protein_coding	- && - && -	-
SMESG000018359.1	4.33012	5.85028	5.86633	6.95107	6.94213	7.10172	5.91717	6.435	7.60165	5.34368	5.83258	4.5884	SMESG000018359.1	dd_Smes_g4_167	1241167	1241836	+	610	protein_coding	- && - && -	-
SMESG000068399.1	6.45224	6.58043	5.96705	5.59361	7.19208	7.04764	7.93811	7.26439	7.8088	9.49042	8.54019	8.53982	SMESG000068399.1	dd_Smes_g4_68	762214	820058	+	1472	protein_coding	- && sp|Q6IRN2|QKIB_XENLA Protein quaking-B OS=Xenopus laevis OX=8355 GN=qki-b PE=1 SV=1 && PF16544:Homodimerisation region of STAR domain protein	-
SMESG000055316.1	5.54059	3.98498	5.54873	5.04399	5.30156	6.24085	6.57692	6.78963	6.39025	6.2032	5.74325	6.84804	SMESG000055316.1	dd_Smes_g4_451	27073	53168	-	4037	protein_coding	- && sp|Q9CZD3|GARS_MOUSE Glycine--tRNA ligase OS=Mus musculus OX=10090 GN=Gars1 PE=1 SV=1 && PF03129:Anticodon binding domain|PF00587:tRNA synthetase class II core domain (G, H, P, S and T)	HGTP_anticodon
SMESG000043068.1	4.5967	6.37858	6.84736	6.6015	7.11714	6.83369	6.78608	7.27969	7.09811	5.97116	5.48132	5.99701	SMESG000043068.1	dd_Smes_g4_304	285054	300498	-	1785	protein_coding	- && sp|Q09324|GCNT1_MOUSE Beta-1,3-galactosyl-O-glycosyl-glycoprotein beta-1,6-N-acetylglucosaminyltransferase OS=Mus musculus OX=10090 GN=Gcnt1 PE=1 SV=2 && PF02485:Core-2/I-Branching enzyme	-
SMESG000006806.1	6.45625	7.24906	6.0094	5.54556	7.1857	6.2285	6.93007	7.9377	8.60214	7.6166	8.45982	7.11043	SMESG000006806.1	dd_Smes_g4_121	1388215	1408429	+	3743	protein_coding	- && sp|P34710|UNC6_CAEEL Netrin unc-6 OS=Caenorhabditis elegans OX=6239 GN=unc-6 PE=1 SV=1 && PF00053:Laminin EGF domain|PF00055:Laminin N-terminal (Domain VI)|PF01759:UNC-6/NTR/C345C module	NTR
SMESG000015015.1	4.75223	5.4687	5.69583	5.26631	6.70016	5.77617	5.84338	5.53753	5.81328	4.1449	5.48115	5.46347	SMESG000015015.1	dd_Smes_g4_14	803545	817684	-	2921	protein_coding	- && sp|Q96L73|NSD1_HUMAN Histone-lysine N-methyltransferase, H3 lysine-36 specific OS=Homo sapiens OX=9606 GN=NSD1 PE=1 SV=1 && PF00855:PWWP domain|PF17907:AWS domain|PF00856:SET domain	SET
SMESG000065550.1	6.35833	5.99534	3.9576	7.91745	3.75935	8.45995	4.31666	5.02236	5.16441	7.55334	4.61687	5.19714	SMESG000065550.1	dd_Smes_g4_61	1322309	1328306	-	822	protein_coding	- && sp|O75838|CIB2_HUMAN Calcium and integrin-binding family member 2 OS=Homo sapiens OX=9606 GN=CIB2 PE=1 SV=1 && -	-
SMESG000022949.1	6.51766	6.69335	4.84057	5.4159	7.83879	5.03901	7.2824	7.04922	5.31626	6.22696	5.99467	6.91968	SMESG000022949.1	dd_Smes_g4_18	3812609	3827262	-	2285	protein_coding	- && - && PF15619:Ciliary protein causing Leber congenital amaurosis disease	-
SMESG000060931.1	4.63629	4.2942	4.50747	4.45221	5.35892	5.71913	6.88844	7.62042	3.64046	8.53687	5.7513	6.62384	SMESG000060931.1	dd_Smes_g4_53	1573381	1574361	+	897	protein_coding	- && sp|Q8WVE0|EFMT1_HUMAN EEF1A lysine methyltransferase 1 OS=Homo sapiens OX=9606 GN=EEF1AKMT1 PE=1 SV=1 && PF10237:Probable N6-adenine methyltransferase	-
SMESG000027187.1	3.04213	6.17292	5.26303	3.33611	7.37738	6.37401	5.7953	6.50754	4.51215	5.26985	4.94149	6.05056	SMESG000027187.1	dd_Smes_g4_1	7214381	7215877	-	1404	protein_coding	- && - && PF00567:Tudor domain	-
SMESG000063586.1	4.90501	5.13052	4.70666	4.58737	5.9134	5.74935	4.88614	6.10192	5.64639	5.26137	5.00456	4.77091	SMESG000063586.1	dd_Smes_g4_59	1944721	1975240	+	2429	protein_coding	- && sp|Q54CY9|MYLKD_DICDI Probable myosin light chain kinase DDB_G0292624 OS=Dictyostelium discoideum OX=44689 GN=DDB_G0292624 PE=3 SV=1 && PF03607:Doublecortin|PF00069:Protein kinase domain	Pkinase
SMESG000019092.1	4.45091	5.24296	6.07526	5.50437	5.73349	6.41801	7.64719	7.81401	6.04491	7.60307	7.01617	6.37227	SMESG000019092.1	dd_Smes_g4_16	4892014	4894916	+	1048	protein_coding	- && sp|Q6PWT7|CCS_PIG Copper chaperone for superoxide dismutase OS=Sus scrofa OX=9823 GN=CCS PE=2 SV=1 && PF00080:Copper/zinc superoxide dismutase (SODC)|PF00403:Heavy-metal-associated domain	HMA
SMESG000035935.1	6.43567	6.5694	5.69479	7.58802	5.50969	7.73313	5.9348	8.39192	6.90732	5.81183	7.09326	5.0859	SMESG000035935.1	dd_Smes_g4_257	149666	181513	+	1371	protein_coding	- && sp|Q5U4Q9|SCLY_XENTR Selenocysteine lyase OS=Xenopus tropicalis OX=8364 GN=scly PE=2 SV=2 && PF00266:Aminotransferase class-V	Aminotran_5
SMESG000003449.1	5.31059	6.23621	6.01171	6.46834	4.41005	5.12483	8.08216	7.07829	8.32851	6.26581	6.47381	5.94654	SMESG000003449.1	dd_Smes_g4_10	9309743	9310942	-	1090	protein_coding	- && sp|Q6AY46|TRM61_RAT tRNA (adenine(58)-N(1))-methyltransferase catalytic subunit TRMT61A OS=Rattus norvegicus OX=10116 GN=Trmt61a PE=2 SV=1 && PF08704:tRNA methyltransferase complex GCD14 subunit	-
SMESG000071542.1	4.50007	3.94719	4.82916	5.7863	7.20568	4.49455	4.63693	4.84008	4.59086	6.45173	5.21938	5.16252	SMESG000071542.1	dd_Smes_g4_74	557492	559453	+	1636	protein_coding	- && sp|Q66IJ0|NUP35_XENTR Nucleoporin NUP35 OS=Xenopus tropicalis OX=8364 GN=nup35 PE=2 SV=1 && PF05172:Nup53/35/40-type RNA recognition motif	-
SMESG000020914.1	4.62182	5.91401	5.77361	5.17629	5.69086	5.80147	7.22569	7.79614	8.51372	6.03562	7.33226	5.92856	SMESG000020914.1	dd_Smes_g4_17	2169684	2186039	+	3429	protein_coding	- && sp|Q8WU10|PYRD1_HUMAN Pyridine nucleotide-disulfide oxidoreductase domain-containing protein 1 OS=Homo sapiens OX=9606 GN=PYROXD1 PE=1 SV=1 && PF18267:Rubredoxin NAD+ reductase C-terminal domain|PF07992:Pyridine nucleotide-disulphide oxidoreductase	Pyr_redox_2
SMESG000045303.1	5.08666	4.83762	6.27562	4.67849	4.84538	5.11758	4.82275	6.27384	6.24496	6.26927	5.79994	5.16129	SMESG000045303.1	dd_Smes_g4_32	3720633	3733919	+	1370	protein_coding	- && sp|Q9NQG5|RPR1B_HUMAN Regulation of nuclear pre-mRNA domain-containing protein 1B OS=Homo sapiens OX=9606 GN=RPRD1B PE=1 SV=1 && PF04818:RNA polymerase II-binding domain.|PF16566:Cell-cycle alteration and expression-elevated protein in tumour	-
SMESG000062858.1	11.4846	5.78791	8.95219	7.01985	6.32645	8.30663	6.04602	6.23503	6.45441	8.92673	8.14477	6.08659	SMESG000062858.1	dd_Smes_g4_57	3189113	3189808	-	597	protein_coding	- && - && -	-
SMESG000057303.1	5.87389	6.55883	6.93603	6.02058	6.46807	7.31433	7.34383	6.65345	8.2379	8.21587	6.3682	9.20311	SMESG000057303.1	dd_Smes_g4_48	4105033	4162523	-	8697	protein_coding	- && sp|Q8R151|ZNFX1_MOUSE NFX1-type zinc finger-containing protein 1 OS=Mus musculus OX=10090 GN=Znfx1 PE=1 SV=3 && PF13087:AAA domain|PF13086:AAA domain|PF00051:Kringle domain	-
SMESG000079541.1	6.23593	8.54667	7.57789	7.53906	7.08545	6.63336	7.16083	7.92176	9.41205	7.45649	7.42227	7.60813	SMESG000079541.1	dd_Smes_g4_94	2078687	2089008	-	1478	protein_coding	- && - && -	-
SMESG000011704.1	5.91128	7.40521	5.34219	5.40827	7.0081	5.95274	6.84857	7.11869	7.16397	7.54142	6.3263	6.9358	SMESG000011704.1	dd_Smes_g4_13	2313693	2327494	+	1331	protein_coding	- && - && -	-
SMESG000043665.1	5.06936	6.05709	5.1082	4.65356	6.73444	4.69898	5.26258	6.02394	5.1889	6.21255	6.26985	4.37066	SMESG000043665.1	dd_Smes_g4_30	4068517	4070333	-	1674	protein_coding	- && - && -	-
SMESG000070244.1	8.50075	6.88633	6.48286	6.4634	6.70037	6.70596	5.41515	4.81521	4.97599	7.73931	7.47453	7.26244	SMESG000070244.1	dd_Smes_g4_70	271526	273497	+	1785	protein_coding	- && - && -	-
SMESG000025482.1	7.3966	6.43982	8.3315	8.98986	7.6818	7.52698	4.03927	3.69908	4.59768	3.75553	5.47086	4.83095	SMESG000025482.1	dd_Smes_g4_1	9934228	9940869	-	2287	protein_coding	- && - && -	-
SMESG000020729.1	3.96579	8.41532	6.77469	8.42336	6.26985	8.20344	6.3052	5.27854	6.97367	6.77381	7.98347	5.97272	SMESG000020729.1	dd_Smes_g4_179	892876	906365	-	1077	protein_coding	- && - && -	-
SMESG000022611.1	6.14612	6.32862	5.79548	5.58599	6.07826	7.01857	5.82414	7.1885	7.29662	6.45228	7.698	6.00761	SMESG000022611.1	dd_Smes_g4_189	998501	1002945	+	2542	protein_coding	- && sp|Q05AM5|ELP2_DANRE Elongator complex protein 2 OS=Danio rerio OX=7955 GN=elp2 PE=2 SV=1 && -	-
SMESG000069119.1	6.27198	5.44549	4.98114	7.62716	3.4778	5.35365	9.86952	7.02958	6.78357	7.94686	8.58346	6.94509	SMESG000069119.1	dd_Smes_g4_6	2474152	2485953	-	905	protein_coding	- && - && -	-
SMESG000047944.1	5.61994	8.19554	4.89455	4.45835	4.20061	11.2182	5.66217	5.68787	5.69725	4.56856	2.83873	6.05964	SMESG000047944.1	dd_Smes_g4_367	117496	123942	+	940	protein_coding	- && sp|Q7SXP0|S22BB_DANRE Vesicle-trafficking protein SEC22b-B OS=Danio rerio OX=7955 GN=sec22bb PE=2 SV=1 && PF00957:Synaptobrevin|PF13774:Regulated-SNARE-like domain	-
SMESG000050824.1	6.53043	6.77216	6.77631	7.05132	8.37605	9.07552	8.51017	8.73392	7.88097	8.52704	8.41434	9.29958	SMESG000050824.1	dd_Smes_g4_3	11029629	11034760	+	1790	protein_coding	- && - && -	-
SMESG000022856.1	5.72419	5.86516	5.7367	5.88656	6.13752	6.07494	5.94237	5.1358	4.69174	5.30491	5.8598	4.6537	SMESG000022856.1	dd_Smes_g4_18	2707189	2714685	+	2965	protein_coding	- && sp|Q90476|LHX1_DANRE LIM/homeobox protein Lhx1 OS=Danio rerio OX=7955 GN=lhx1a PE=2 SV=1 && PF00412:LIM domain|PF00046:Homeodomain	Homeobox
SMESG000058220.1	6.91922	6.78043	7.81976	6.87964	6.69329	4.63959	6.7789	7.54554	6.52206	6.58256	7.34126	6.34791	SMESG000058220.1	dd_Smes_g4_4	11370166	11380341	+	1462	protein_coding	- && sp|A0A1L8G016|DAA11_XENLA Dynein axonemal assembly factor 11 OS=Xenopus laevis OX=8355 GN=dnaaf11 PE=3 SV=1 && PF14580:Leucine-rich repeat	-
SMESG000042028.1	6.78867	6.41491	5.77331	7.03861	9.19067	7.55053	6.21432	8.59335	6.18584	6.03697	5.61641	7.41446	SMESG000042028.1	dd_Smes_g4_2	3479349	3498498	+	1457	protein_coding	- && - && PF00169:PH domain	PH
SMESG000027903.1	6.02137	7.74209	7.18169	9.61701	6.32784	8.88678	5.79842	5.39196	5.24812	6.07665	4.23557	5.56467	SMESG000027903.1	dd_Smes_g4_205	60156	75466	+	1456	protein_coding	- && sp|Q3SYU3|S39A1_BOVIN Zinc transporter ZIP1 OS=Bos taurus OX=9913 GN=SLC39A1 PE=2 SV=1 && PF02535:ZIP Zinc transporter	-
SMESG000056341.1	7.18265	9.0496	4.57511	4.428	7.36323	7.38351	6.28681	5.96131	5.0759	6.21063	5.88883	5.97898	SMESG000056341.1	dd_Smes_g4_46	36836	37993	+	1158	protein_coding	- && - && -	-
SMESG000042544.1	6.56979	6.30282	5.72737	6.59703	7.45546	5.49936	6.72091	5.38568	5.56514	4.48174	6.76498	5.67116	SMESG000042544.1	dd_Smes_g4_2	8509439	8517071	+	1420	protein_coding	- && sp|O75164|KDM4A_HUMAN Lysine-specific demethylase 4A OS=Homo sapiens OX=9606 GN=KDM4A PE=1 SV=2 && PF02375:jmjN domain|PF02373:JmjC domain, hydroxylase	JmjC
SMESG000025119.1	3.86371	4.67326	5.57682	7.39562	5.93716	3.63379	6.04128	6.59864	5.14316	3.4278	5.11445	6.62904	SMESG000025119.1	dd_Smes_g4_19	5856411	5857628	+	800	protein_coding	- && sp|A6QPE1|RBM48_BOVIN RNA-binding protein 48 OS=Bos taurus OX=9913 GN=RBM48 PE=2 SV=2 && -	-
SMESG000017377.1	8.68746	7.20662	6.1668	6.87964	9.08095	8.10953	10.2102	10.1842	6.34337	15.2885	12.5734	7.38911	SMESG000017377.1	dd_Smes_g4_160	1275329	1276657	+	731	protein_coding	- && sp|P35787|VA5_VESVI Venom allergen 5 OS=Vespula vidua OX=30215 PE=1 SV=1 && PF00188:Cysteine-rich secretory protein family	SCP
SMESG000005478.1	0.949773	1.99668	3.4109	2.26166	3.34346	2.03672	8.00536	4.96722	5.89713	4.17221	3.80812	8.89135	SMESG000005478.1	dd_Smes_g4_119	1570087	1590838	+	2071	protein_coding	- && sp|A1L1P9|S47A1_DANRE Multidrug and toxin extrusion protein 1 OS=Danio rerio OX=7955 GN=slc47a1 PE=2 SV=1 && PF01554:MatE	MatE
SMESG000037020.1	6.24438	5.99893	5.08304	7.74657	5.06685	5.64069	6.10713	6.81484	4.98895	5.83876	6.69161	6.69212	SMESG000037020.1	dd_Smes_g4_264	1	60920	+	1152	protein_coding	- && sp|Q28C91|ECHD1_XENTR Ethylmalonyl-CoA decarboxylase OS=Xenopus tropicalis OX=8364 GN=echdc1 PE=2 SV=1 && PF00378:Enoyl-CoA hydratase/isomerase	ECH
SMESG000053925.1	6.05996	5.71903	6.17625	5.60428	6.93704	4.83488	6.55473	6.85616	6.93021	6.55639	7.18825	7.18348	SMESG000053925.1	dd_Smes_g4_42	3495042	3500405	-	2912	protein_coding	- && - && -	-
SMESG000027581.1	4.94665	5.53991	5.37835	7.71507	5.03698	6.50374	4.48735	6.17765	4.52432	4.00598	5.65433	3.96193	SMESG000027581.1	dd_Smes_g4_202	472046	473634	-	1227	protein_coding	- && - && -	-
SMESG000064309.1	6.22617	6.53084	6.91006	6.8605	6.55221	7.20629	5.33459	6.6369	7.16626	6.60982	6.63232	8.53756	SMESG000064309.1	dd_Smes_g4_5	3409231	3444855	+	3773	protein_coding	- && sp|Q8BUM9|UBP43_MOUSE Ubiquitin carboxyl-terminal hydrolase 43 OS=Mus musculus OX=10090 GN=Usp43 PE=1 SV=2 && PF00443:Ubiquitin carboxyl-terminal hydrolase	UCH
SMESG000016256.1	5.82065	5.70502	5.79259	5.74041	6.09044	4.78398	7.21021	6.79201	7.23074	8.00128	8.217	6.6115	SMESG000016256.1	dd_Smes_g4_157	339446	356631	+	2800	protein_coding	- && - && -	-
SMESG000069457.1	6.5514	6.87294	8.29226	6.52957	6.71641	5.51473	6.74359	8.80195	8.13137	7.91902	6.67748	7.7881	SMESG000069457.1	dd_Smes_g4_6	5365780	5367083	+	1261	protein_coding	- && sp|Q9S9P1|RS121_ARATH 40S ribosomal protein S12-1 OS=Arabidopsis thaliana OX=3702 GN=RPS12A PE=2 SV=1 && PF01248:Ribosomal protein L7Ae/L30e/S12e/Gadd45 family	-
SMESG000047774.1	7.29901	6.99736	7.30202	6.83385	6.76627	6.59643	7.84846	6.13143	6.65969	6.54881	6.95639	6.91651	SMESG000047774.1	dd_Smes_g4_35	1067402	1110236	+	7561	protein_coding	- && sp|Q502W6|VWA3B_HUMAN von Willebrand factor A domain-containing protein 3B OS=Homo sapiens OX=9606 GN=VWA3B PE=2 SV=3 && PF15057:Domain of unknown function (DUF4537)|PF13768:von Willebrand factor type A domain	-
SMESG000005685.1	8.98318	7.85523	8.0353	8.29854	9.28857	8.4073	7.7929	8.66876	7.37444	7.63143	6.73745	6.98268	SMESG000005685.1	dd_Smes_g4_11	1751197	1821000	+	2834	protein_coding	- && sp|Q9Y345|SC6A5_HUMAN Sodium- and chloride-dependent glycine transporter 2 OS=Homo sapiens OX=9606 GN=SLC6A5 PE=1 SV=3 && PF00209:Sodium:neurotransmitter symporter family	SNF
SMESG000028852.1	5.79906	5.57429	5.85085	5.9715	7.13611	6.13155	6.62959	6.92962	6.66109	5.40079	6.09517	6.43634	SMESG000028852.1	dd_Smes_g4_20	5237557	5258328	+	2510	protein_coding	- && sp|A5WW21|RASEF_DANRE Ras and EF-hand domain-containing protein OS=Danio rerio OX=7955 GN=rasef PE=2 SV=1 && PF00071:Ras family	Ras
SMESG000037573.1	4.86611	6.38448	4.92426	6.39637	6.11392	6.45796	4.41728	4.21128	4.77316	4.78374	5.43028	5.49123	SMESG000037573.1	dd_Smes_g4_26	2772680	2776086	-	3407	protein_coding	- && - && -	-
SMESG000076008.1	5.92031	6.27446	6.76764	4.96478	4.1667	7.72666	4.17012	6.13352	5.66593	5.53073	5.64961	6.04766	SMESG000076008.1	dd_Smes_g4_85	291576	293359	+	1291	protein_coding	- && - && -	-
SMESG000006935.1	10.4175	5.38824	6.91435	8.17727	5.44342	7.22935	6.26696	4.62194	3.82302	7.06698	7.37608	5.98829	SMESG000006935.1	dd_Smes_g4_121	576609	577134	-	410	protein_coding	- && - && -	-
SMESG000080798.1	6.46252	6.55506	6.42647	5.38255	6.53888	5.01971	7.52474	6.25557	7.51017	7.87026	7.63882	5.86103	SMESG000080798.1	dd_Smes_g4_99	2273267	2281240	+	1374	protein_coding	- && sp|Q9HBI1|PARVB_HUMAN Beta-parvin OS=Homo sapiens OX=9606 GN=PARVB PE=1 SV=1 && PF00307:Calponin homology (CH) domain	CH
SMESG000040350.1	6.54102	7.33298	6.18175	6.03126	4.34969	7.64973	5.15867	4.09929	5.66226	6.32928	8.31016	7.05651	SMESG000040350.1	dd_Smes_g4_291	29476	33078	+	842	protein_coding	- && - && -	-
SMESG000060779.1	5.89317	7.45195	5.53784	4.4651	6.05534	6.24888	4.43231	5.2904	5.35429	7.44785	6.16156	4.21292	SMESG000060779.1	dd_Smes_g4_52	3652773	3656110	+	1049	protein_coding	- && - && -	-
SMESG000070566.1	5.93792	6.21482	5.80566	5.43935	6.32488	7.59469	6.65	6.87627	8.06606	7.26107	7.90078	7.9367	SMESG000070566.1	dd_Smes_g4_71	376214	405268	-	4931	protein_coding	- && sp|Q5RG45|CP135_DANRE Centrosomal protein of 135 kDa OS=Danio rerio OX=7955 GN=cep135 PE=1 SV=2 && -	-
SMESG000074486.1	6.64373	5.45232	4.32312	7.58035	5.47119	6.88574	3.55683	2.97295	4.38775	4.11115	2.75804	2.95004	SMESG000074486.1	dd_Smes_g4_80	2303084	2304631	+	1548	protein_coding	- && sp|F1QQC3|LOL2A_DANRE Lysyl oxidase homolog 2A OS=Danio rerio OX=7955 GN=loxl2a PE=2 SV=1 && PF01186:Lysyl oxidase|PF00530:Scavenger receptor cysteine-rich domain	SRCR
SMESG000066981.1	5.36142	6.33673	6.48637	4.90979	5.68368	6.15297	6.71577	6.43882	6.23056	5.85561	5.874	5.98078	SMESG000066981.1	dd_Smes_g4_65	1212058	1228514	-	3826	protein_coding	- && - && -	-
SMESG000013953.1	7.09058	5.09546	4.72336	6.10542	4.71309	7.59121	5.96766	5.73211	5.95114	6.1351	5.81896	5.27753	SMESG000013953.1	dd_Smes_g4_148	761648	767511	+	1712	protein_coding	- && sp|Q91X83|METK1_MOUSE S-adenosylmethionine synthase isoform type-1 OS=Mus musculus OX=10090 GN=Mat1a PE=1 SV=1 && PF02772:S-adenosylmethionine synthetase, central domain|PF00438:S-adenosylmethionine synthetase, N-terminal domain|PF02773:S-adenosylmet	-
SMESG000013806.1	6.8526	6.74353	5.63315	6.08298	4.2527	6.70354	5.82643	7.27567	5.5603	5.48761	7.57268	7.05028	SMESG000013806.1	dd_Smes_g4_147	104826	122367	+	1386	protein_coding	- && - && -	-
SMESG000018848.1	6.57571	5.95999	6.11216	5.47824	6.77365	5.01502	4.3282	6.20002	5.9238	4.66954	7.12651	6.56947	SMESG000018848.1	dd_Smes_g4_16	2532768	2559247	-	2205	protein_coding	- && sp|Q6DEJ6|NLS1B_DANRE Sodium-dependent lysophosphatidylcholine symporter 1-B OS=Danio rerio OX=7955 GN=mfsd2ab PE=2 SV=1 && PF13347:MFS/sugar transport protein	-
SMESG000028563.1	5.76914	6.55017	5.15459	4.88678	3.81504	6.01954	6.17189	5.82953	8.86211	6.65451	6.05224	6.40235	SMESG000028563.1	dd_Smes_g4_20	2413037	2420732	+	1695	protein_coding	- && - && -	-
SMESG000033499.1	6.70546	7.03569	7.13579	6.79891	7.58345	6.18785	6.43186	6.05631	7.44118	6.22402	4.95841	6.69927	SMESG000033499.1	dd_Smes_g4_23	2715082	2737036	-	2045	protein_coding	- && sp|O94443|YFE9_SCHPO Uncharacterized exonuclease C637.09 OS=Schizosaccharomyces pombe (strain 972 / ATCC 24843) OX=284812 GN=SPAC637.09 PE=3 SV=2 && PF00929:Exonuclease	Exonuc_X-T
SMESG000015446.1	7.70058	7.23929	5.38823	6.04122	8.14278	4.95658	6.20641	6.33092	8.26054	8.24846	6.48449	6.34017	SMESG000015446.1	dd_Smes_g4_152	434632	435390	+	759	protein_coding	- && sp|O14213|EPR1_SCHPO ER-phagy receptor 1 OS=Schizosaccharomyces pombe (strain 972 / ATCC 24843) OX=284812 GN=epr1 PE=1 SV=1 && PF00226:DnaJ domain|PF05207:CSL zinc finger	DnaJ
SMESG000019463.1	5.97586	6.70978	5.95908	6.43768	5.99549	6.6627	5.73987	5.76774	6.22972	6.25011	5.81852	6.48833	SMESG000019463.1	dd_Smes_g4_16	680421	686028	+	2558	protein_coding	- && sp|Q9VFJ2|RM11_DROME 39S ribosomal protein L11, mitochondrial OS=Drosophila melanogaster OX=7227 GN=mRpL11 PE=2 SV=1 && PF00298:Ribosomal protein L11, RNA binding domain|PF03946:Ribosomal protein L11, N-terminal domain	-
SMESG000077193.1	5.90387	7.13181	5.66478	8.18441	5.36921	5.53094	7.8005	7.70676	7.01807	7.21959	6.65735	7.87554	SMESG000077193.1	dd_Smes_g4_89	1381295	1390001	+	1247	protein_coding	- && sp|Q7K0P4|PGAP3_DROME Post-GPI attachment to proteins factor 3 OS=Drosophila melanogaster OX=7227 GN=PGAP3 PE=1 SV=2 && PF04080:Per1-like family	-
SMESG000018225.1	5.36493	4.84571	5.58881	6.13704	6.05885	5.35662	5.64295	4.91688	5.19824	5.15736	4.94027	5.10155	SMESG000018225.1	dd_Smes_g4_166	218111	236488	-	4033	protein_coding	- && - && PF13637:Ankyrin repeats (many copies)|PF12796:Ankyrin repeats (3 copies)	-
SMESG000020186.1	6.80988	7.06264	6.35751	7.26355	7.15321	5.45287	6.22309	6.6254	4.95656	6.23656	6.05081	7.56289	SMESG000020186.1	dd_Smes_g4_174	810648	851328	-	3136	protein_coding	- && sp|Q90YB1|DNLI4_CHICK DNA ligase 4 OS=Gallus gallus OX=9031 GN=LIG4 PE=2 SV=2 && PF16589:BRCT domain, a BRCA1 C-terminus domain|PF01068:ATP dependent DNA ligase domain|PF04679:ATP dependent DNA ligase C terminal region|PF04675:DNA ligase N terminus	DNA_ligase_A_M
SMESG000059753.1	6.03728	5.14589	5.49507	7.50048	4.70348	5.54801	5.33704	5.46502	6.40386	7.57267	5.6861	5.13344	SMESG000059753.1	dd_Smes_g4_50	2837841	2839227	-	1387	protein_coding	- && sp|Q5FVB0|ATX10_XENTR Ataxin-10 OS=Xenopus tropicalis OX=8364 GN=atxn10 PE=2 SV=1 && PF09759:Spinocerebellar ataxia type 10 protein domain	-
SMESG000049480.1	5.82039	7.98443	7.92866	7.60644	6.41852	6.90769	6.57257	6.36939	5.13611	5.60317	6.44709	7.21683	SMESG000049480.1	dd_Smes_g4_38	1563961	1578100	-	2327	protein_coding	- && - && -	-
SMESG000071604.1	8.32984	8.50502	7.51449	7.71909	10.4097	8.26574	7.3994	6.3401	4.54676	7.61913	5.32673	5.75006	SMESG000071604.1	dd_Smes_g4_75	859072	890999	-	3117	protein_coding	- && sp|D3YXS5|KIF28_MOUSE Kinesin-like protein KIF28P OS=Mus musculus OX=10090 GN=Kif28p PE=3 SV=1 && PF00225:Kinesin motor domain	Kinesin
SMESG000019894.1	4.26553	5.58478	5.20009	6.40413	7.29873	4.90616	7.56342	4.18356	6.3879	7.4898	5.98547	7.10817	SMESG000019894.1	dd_Smes_g4_172	663178	664820	-	1278	protein_coding	- && - && -	-
SMESG000070285.1	7.67441	5.14687	5.40792	6.75901	8.57473	5.84544	6.43631	4.7828	5.89941	6.07578	6.45913	6.10538	SMESG000070285.1	dd_Smes_g4_70	654422	660051	-	1882	protein_coding	- && sp|Q6IWL4|TRAF6_DANRE TNF receptor-associated factor 6 OS=Danio rerio OX=7955 GN=traf6 PE=1 SV=2 && -	-
SMESG000022822.1	4.34042	5.21796	5.81386	5.55316	4.30458	5.70924	6.57055	5.47199	7.11947	6.32706	6.72648	7.32807	SMESG000022822.1	dd_Smes_g4_18	2299207	2304912	-	2486	protein_coding	- && - && -	-
SMESG000037546.1	8.48457	6.54074	7.43232	7.24568	8.6395	7.65523	6.96959	7.02067	8.16626	7.42799	7.43284	8.12588	SMESG000037546.1	dd_Smes_g4_26	2400948	2445263	+	3239	protein_coding	- && - && -	-
SMESG000056915.1	11.8934	10.5387	5.4039	9.86082	5.72257	6.8931	9.10549	10.2305	7.74606	11.07	5.79189	4.22523	SMESG000056915.1	dd_Smes_g4_48	734757	735186	+	430	protein_coding	- && - && -	-
SMESG000037774.1	5.31929	8.04228	7.64996	8.5217	6.94715	6.56798	4.65755	8.91238	5.50969	5.74893	3.17232	5.25392	SMESG000037774.1	dd_Smes_g4_26	421026	421511	+	486	protein_coding	- && sp|Q9VC49|RPAB5_DROME DNA-directed RNA polymerases I, II, and III subunit RPABC5 OS=Drosophila melanogaster OX=7227 GN=Rpb10 PE=3 SV=1 && -	-
SMESG000064369.1	5.40544	6.31318	6.2083	7.33916	8.34359	7.22298	7.98576	8.26606	7.32867	7.7808	8.64573	6.67214	SMESG000064369.1	dd_Smes_g4_5	576267	618259	-	1310	protein_coding	- && sp|P47173|YJ9J_YEAST Uncharacterized protein YJR142W OS=Saccharomyces cerevisiae (strain ATCC 204508 / S288c) OX=559292 GN=YJR142W PE=1 SV=1 && PF00293:NUDIX domain|PF15916:Domain of unknown function (DUF4743)	NUDIX
SMESG000061238.1	6.83956	6.3448	7.90826	6.08005	6.31732	7.05986	9.98211	8.05435	7.49112	9.64037	9.00486	7.21884	SMESG000061238.1	dd_Smes_g4_53	846576	851176	-	1857	protein_coding	- && - && -	-
SMESG000003705.1	6.62375	8.25938	7.3409	6.52995	6.18844	6.5104	8.13965	7.11322	7.49913	5.46952	6.55664	7.54757	SMESG000003705.1	dd_Smes_g4_110	459588	473548	+	1646	protein_coding	- && sp|Q32KP2|LRC23_BOVIN Leucine-rich repeat-containing protein 23 OS=Bos taurus OX=9913 GN=LRRC23 PE=2 SV=1 && PF14580:Leucine-rich repeat|PF12799:Leucine Rich repeats (2 copies)	-
SMESG000023448.1	9.01707	4.86138	7.02305	7.45081	8.00732	6.06164	6.04927	6.94461	3.65541	6.27448	5.53152	6.41283	SMESG000023448.1	dd_Smes_g4_190	905412	906075	-	536	protein_coding	- && sp|Q8MPD6|MED31_TAESO Mediator of RNA polymerase II transcription subunit 31 OS=Taenia solium OX=6204 GN=Ts24233 PE=2 SV=1 && PF05669:SOH1	-
SMESG000058860.1	6.07074	4.72552	5.716	6.11688	5.44715	5.66958	6.80477	5.93543	5.51816	5.97643	4.62968	7.29995	SMESG000058860.1	dd_Smes_g4_4	4341981	4342915	+	935	protein_coding	- && - && -	-
SMESG000022789.1	7.44363	3.37623	5.77927	5.62335	3.874	5.91398	4.77175	6.87242	5.43048	5.44435	5.36692	5.16694	SMESG000022789.1	dd_Smes_g4_18	1940265	1944143	+	1359	protein_coding	- && sp|B4JJQ3|NNRE_DROGR NAD(P)H-hydrate epimerase OS=Drosophila grimshawi OX=7222 GN=GH12525 PE=3 SV=1 && PF03853:YjeF-related protein N-terminus	-
SMESG000025794.1	6.18781	6.908	6.41237	5.56604	3.94797	5.75965	5.88327	3.96166	6.0076	5.11995	6.11574	6.02251	SMESG000025794.1	dd_Smes_g4_1	12297450	12299133	-	1435	protein_coding	- && sp|P70191|TRAF5_MOUSE TNF receptor-associated factor 5 OS=Mus musculus OX=10090 GN=Traf5 PE=1 SV=1 && -	-
SMESG000075649.1	6.13849	7.65634	7.20861	8.18866	6.27912	5.71428	4.88199	3.03793	5.11404	5.75466	5.38266	5.51042	SMESG000075649.1	dd_Smes_g4_84	1559207	1566052	+	2005	protein_coding	- && sp|Q5R9Y4|RAB7A_PONAB Ras-related protein Rab-7a OS=Pongo abelii OX=9601 GN=RAB7A PE=2 SV=1 && PF00071:Ras family	Ras
SMESG000049796.1	5.95675	6.28534	6.94716	5.64802	7.01602	5.60246	6.54725	6.53606	7.30263	6.20176	7.60516	7.8785	SMESG000049796.1	dd_Smes_g4_38	4013135	4091956	+	5840	protein_coding	- && sp|Q6SJP2|B3A2_HORSE Anion exchange protein 2 OS=Equus caballus OX=9796 GN=SLC4A2 PE=2 SV=1 && PF00955:HCO3- transporter family|PF07565:Band 3 cytoplasmic domain	Band_3_cyto
SMESG000042511.1	6.9868	7.99243	7.24501	5.86201	8.86475	5.34293	8.33004	6.0767	4.54302	8.24476	6.20186	7.19481	SMESG000042511.1	dd_Smes_g4_2	8187704	8213775	-	2027	protein_coding	- && - && PF00001:7 transmembrane receptor (rhodopsin family)	7tm_1
SMESG000022702.1	5.38666	6.71197	6.24324	6.25139	5.52821	5.37742	6.18701	6.84446	7.295	7.18508	7.11575	5.67012	SMESG000022702.1	dd_Smes_g4_189	702090	704442	+	1325	protein_coding	- && sp|P23825|GATA3_CHICK GATA-binding factor 3 OS=Gallus gallus OX=9031 GN=GATA3 PE=2 SV=1 && PF00320:GATA zinc finger	GATA
SMESG000010464.1	6.62712	7.79009	7.11418	8.55996	6.80156	7.39554	5.46296	5.22223	5.93357	5.76324	4.98147	5.24041	SMESG000010464.1	dd_Smes_g4_134	1267083	1273646	-	3214	protein_coding	- && - && PF12796:Ankyrin repeats (3 copies)|PF13920:Zinc finger, C3HC4 type (RING finger)|PF13637:Ankyrin repeats (many copies)	-
SMESG000010458.1	5.22614	6.38051	5.88147	6.02175	7.27032	6.04722	6.55044	7.66756	8.21186	7.43747	7.96076	8.04733	SMESG000010458.1	dd_Smes_g4_134	1195324	1222103	+	6108	protein_coding	- && sp|C0HL13|LRP2_PIG Low-density lipoprotein receptor-related protein 2 OS=Sus scrofa OX=9823 GN=LRP2 PE=1 SV=1 && PF00057:Low-density lipoprotein receptor domain class A	Ldl_recept_a
SMESG000001807.1	10.0962	6.32046	7.20747	6.60848	7.99151	8.9601	7.3413	6.79159	9.07464	7.11657	6.99091	6.92624	SMESG000001807.1	dd_Smes_g4_107	1388315	1389865	-	1425	protein_coding	- && sp|Q90384|TDX_CYNPY Peroxiredoxin OS=Cynops pyrrhogaster OX=8330 PE=2 SV=1 && PF10417:C-terminal domain of 1-Cys peroxiredoxin|PF00578:AhpC/TSA family	-
SMESG000053097.1	5.43963	6.18041	6.43109	6.418	6.15097	7.02579	7.8248	7.21601	7.61255	8.51254	7.4819	8.14775	SMESG000053097.1	dd_Smes_g4_41	1852425	1937105	-	9257	protein_coding	- && sp|Q0KK59|UNC79_MOUSE Protein unc-79 homolog OS=Mus musculus OX=10090 GN=Unc79 PE=1 SV=1 && PF14776:Cation-channel complex subunit UNC-79	-
SMESG000053016.1	9.30503	5.95486	4.03056	5.83097	3.23351	5.01845	6.67245	6.31428	5.32091	8.90669	8.64924	5.74278	SMESG000053016.1	dd_Smes_g4_41	1242200	1243130	-	761	protein_coding	- && - && -	-
SMESG000036835.1	6.32792	6.12556	5.64728	6.62335	6.50727	6.64055	5.62669	6.6773	5.82474	5.59511	5.98268	4.73522	SMESG000036835.1	dd_Smes_g4_261	203256	220418	+	1794	protein_coding	- && sp|A5A761|SFXN1_PIG Sideroflexin-1 OS=Sus scrofa OX=9823 GN=SFXN1 PE=2 SV=1 && PF03820:Tricarboxylate carrier	-
SMESG000017186.1	7.0907	7.29286	7.77822	6.1861	7.05944	7.0984	8.96468	8.39643	8.45421	8.22371	9.82747	9.87367	SMESG000017186.1	dd_Smes_g4_15	924035	980959	-	4272	protein_coding	- && sp|Q9V9S7|SYDE_DROME Rho GTPase-activating protein 100F OS=Drosophila melanogaster OX=7227 GN=RhoGAP100F PE=1 SV=2 && PF00620:RhoGAP domain	RhoGAP
SMESG000024482.1	6.43382	6.09581	6.11844	4.91066	6.68233	5.90562	8.43948	7.2056	7.28989	7.37456	7.33163	6.57718	SMESG000024482.1	dd_Smes_g4_19	943551	946321	-	1747	protein_coding	- && sp|Q4V7Z1|POC1B_XENLA POC1 centriolar protein homolog B OS=Xenopus laevis OX=8355 GN=poc1b PE=1 SV=1 && PF00400:WD domain, G-beta repeat	WD40
SMESG000076104.1	5.33633	6.69517	7.09755	6.67865	5.96576	6.92637	8.4901	7.01051	7.54577	8.0737	7.16615	8.57526	SMESG000076104.1	dd_Smes_g4_85	623868	625759	-	1506	protein_coding	- && - && -	-
SMESG000026300.1	7.09955	5.82232	4.0696	4.86954	5.27403	5.84244	4.68975	5.28525	5.13779	6.32828	5.41394	5.34321	SMESG000026300.1	dd_Smes_g4_1	16686604	16690898	-	3483	protein_coding	- && sp|P12545|PLMN_MACMU Plasminogen OS=Macaca mulatta OX=9544 GN=PLG PE=2 SV=1 && PF00051:Kringle domain|PF13402:Peptidase M60, enhancin and enhancin-like|PF17291:N-terminal domain of M60-like peptidases	-
SMESG000048011.1	7.00304	6.941	6.78041	6.45101	6.15042	7.0437	6.95632	6.14939	8.1044	6.79663	7.97412	7.24067	SMESG000048011.1	dd_Smes_g4_36	967589	971451	+	1926	protein_coding	- && sp|Q8IMC6|ASATR_DROME Tau-tubulin kinase homolog Asator OS=Drosophila melanogaster OX=7227 GN=Asator PE=1 SV=2 && PF00069:Protein kinase domain	Pkinase
SMESG000065201.1	4.69933	5.94022	5.16019	6.21793	6.15794	5.43049	8.00884	6.21584	8.19172	5.95777	7.31571	8.01011	SMESG000065201.1	dd_Smes_g4_60	2027898	2091301	-	1459	protein_coding	- && sp|Q8VBV4|FBXW7_MOUSE F-box/WD repeat-containing protein 7 OS=Mus musculus OX=10090 GN=Fbxw7 PE=1 SV=2 && PF12937:F-box-like|PF00400:WD domain, G-beta repeat	WD40
SMESG000030162.1	7.39823	5.10814	6.02435	6.94704	7.18776	6.10394	6.69899	6.51173	6.36272	6.49879	5.96799	5.73275	SMESG000030162.1	dd_Smes_g4_21	1755576	1770823	+	2484	protein_coding	- && - && -	-
SMESG000019591.1	5.82941	6.03936	4.75343	5.15692	5.20834	5.25374	5.63872	6.96143	6.75555	5.27719	7.00747	7.23578	SMESG000019591.1	dd_Smes_g4_170	564100	572809	-	3461	protein_coding	- && sp|Q0V6W0|XPOT_PHANO Exportin-T OS=Phaeosphaeria nodorum (strain SN15 / ATCC MYA-4574 / FGSC 10173) OX=321614 GN=LOS1 PE=3 SV=1 && PF08389:Exportin 1-like protein	-
SMESG000075488.1	7.15103	5.98159	6.82135	5.20635	6.97948	7.01222	6.62164	7.64687	6.75858	6.33778	6.51213	6.24818	SMESG000075488.1	dd_Smes_g4_83	2798274	2802397	+	1894	protein_coding	- && sp|P20483|MPIP_DROME M-phase inducer phosphatase OS=Drosophila melanogaster OX=7227 GN=stg PE=1 SV=2 && PF00581:Rhodanese-like domain	Rhodanese
SMESG000054377.1	5.38994	6.74408	6.01332	5.80888	6.31635	5.67886	5.7915	5.87535	5.96672	5.68951	5.88322	6.08979	SMESG000054377.1	dd_Smes_g4_43	2144189	2172674	+	2419	protein_coding	- && sp|Q6DC03|SZ12A_DANRE Polycomb protein suz12-A OS=Danio rerio OX=7955 GN=suz12a PE=2 SV=1 && PF09733:VEFS-Box of polycomb protein	-
SMESG000049522.1	5.41179	5.35793	5.95814	5.11302	4.10851	5.94366	6.27462	5.74592	6.36353	6.95768	5.9129	5.20418	SMESG000049522.1	dd_Smes_g4_38	2026622	2029216	-	1755	protein_coding	- && sp|Q6DRI7|DDX51_DANRE ATP-dependent RNA helicase DDX51 OS=Danio rerio OX=7955 GN=ddx51 PE=2 SV=1 && PF00271:Helicase conserved C-terminal domain|PF00270:DEAD/DEAH box helicase	DEAD
SMESG000040178.1	9.17541	6.9362	9.32632	6.20494	6.81258	6.39803	8.11538	8.28715	4.66499	5.80759	10.8915	11.1904	SMESG000040178.1	dd_Smes_g4_28	5652948	5653291	-	294	protein_coding	- && - && -	-
SMESG000011709.1	5.5967	6.30362	6.88731	6.4506	7.5715	6.82122	6.19363	6.42405	7.7693	6.97716	7.27477	9.49015	SMESG000011709.1	dd_Smes_g4_13	2374981	2445895	-	16930	protein_coding	- && sp|Q9NR09|BIRC6_HUMAN Baculoviral IAP repeat-containing protein 6 OS=Homo sapiens OX=9606 GN=BIRC6 PE=1 SV=2 && PF00179:Ubiquitin-conjugating enzyme|PF00653:Inhibitor of Apoptosis domain	UQ_con
SMESG000016228.1	7.58676	7.20589	7.56118	6.33492	7.48423	6.38515	7.69649	6.68706	7.97042	6.88573	7.35026	8.81659	SMESG000016228.1	dd_Smes_g4_157	1352200	1392500	-	15667	protein_coding	- && sp|Q4G0P3|HYDIN_HUMAN Hydrocephalus-inducing protein homolog OS=Homo sapiens OX=9606 GN=HYDIN PE=1 SV=3 && PF17213:Hydin Adenylate kinase-like domain	-
SMESG000017129.1	7.2436	7.41132	7.36886	6.71457	7.01404	6.18246	6.15941	7.86728	8.00491	7.49933	5.62407	6.37683	SMESG000017129.1	dd_Smes_g4_15	6415695	6423178	-	2056	protein_coding	- && - && -	-
SMESG000058452.1	6.63959	8.06662	7.40243	5.77295	3.38042	5.53171	6.58239	6.1396	8.61154	7.47725	5.37935	5.59412	SMESG000058452.1	dd_Smes_g4_4	13054827	13083436	+	948	protein_coding	- && sp|Q5E9Q3|MITOK_BOVIN Mitochondrial potassium channel OS=Bos taurus OX=9913 GN=CCDC51 PE=2 SV=1 && -	-
SMESG000013800.1	5.95714	4.60718	4.70932	6.47527	6.48557	6.99208	7.91229	6.72272	6.57453	6.82973	6.40418	5.92521	SMESG000013800.1	dd_Smes_g4_147	1003913	1007564	-	1500	protein_coding	- && sp|Q08B12|CTU2A_XENLA Cytoplasmic tRNA 2-thiolation protein 2-A OS=Xenopus laevis OX=8355 GN=ctu2-a PE=2 SV=1 && PF10288:Cytoplasmic tRNA 2-thiolation protein 2	-
SMESG000075160.1	4.51165	3.95432	7.54282	9.03479	3.39559	4.77492	4.37745	5.07883	7.06669	6.95289	7.24408	5.57026	SMESG000075160.1	dd_Smes_g4_82	363826	365298	-	573	protein_coding	- && sp|Q6EER2|PA2BB_SISTE Basic phospholipase A2 sistruxin B OS=Sistrurus tergeminus OX=8757 PE=1 SV=1 && PF00068:Phospholipase A2	-
SMESG000003990.1	5.29546	5.80846	5.51672	5.76164	6.10583	4.63377	6.49923	5.22046	5.36959	6.07023	5.47787	6.16918	SMESG000003990.1	dd_Smes_g4_112	938582	954613	-	2165	protein_coding	- && sp|Q86YQ8|CPNE8_HUMAN Copine-8 OS=Homo sapiens OX=9606 GN=CPNE8 PE=1 SV=2 && PF07002:Copine|PF00168:C2 domain	C2
SMESG000033520.1	6.71591	5.77254	5.79215	7.62696	8.01327	8.56681	6.41377	8.38537	4.21354	6.86584	6.26019	7.416	SMESG000033520.1	dd_Smes_g4_23	2958239	2965356	-	1364	protein_coding	- && - && PF01275:Myelin proteolipid protein (PLP or lipophilin)	-
SMESG000072345.1	7.32193	6.94836	6.94868	6.19097	7.00913	7.40564	6.39416	7.0245	6.25724	5.24821	5.88568	7.84986	SMESG000072345.1	dd_Smes_g4_77	191377	207738	-	5511	protein_coding	- && - && -	-
SMESG000055666.1	6.70767	8.46639	7.49573	6.46785	6.03023	5.88394	6.05197	5.96734	5.96919	5.89729	7.77887	5.808	SMESG000055666.1	dd_Smes_g4_45	3235881	3267548	+	930	protein_coding	- && - && PF10494:Serine-threonine protein kinase 19	-
SMESG000064314.1	6.62211	6.72958	5.91147	5.74989	5.71702	5.81423	5.92407	6.35134	6.58268	7.60519	7.98812	9.73196	SMESG000064314.1	dd_Smes_g4_5	477938	519389	-	12382	protein_coding	- && - && -	-
SMESG000016932.1	7.06525	5.88568	7.22981	7.33052	6.1102	6.83877	7.44525	11.2279	6.97339	9.08872	9.36104	8.79474	SMESG000016932.1	dd_Smes_g4_15	4506144	4507885	+	1742	protein_coding	- && - && -	-
SMESG000006500.1	4.9167	5.31616	5.19932	5.69899	5.1582	5.04725	5.06028	5.02385	6.23318	5.21244	4.93625	5.88415	SMESG000006500.1	dd_Smes_g4_11	8465619	8468991	-	1886	protein_coding	- && sp|O43663|PRC1_HUMAN Protein regulator of cytokinesis 1 OS=Homo sapiens OX=9606 GN=PRC1 PE=1 SV=2 && PF03999:Microtubule associated protein (MAP65/ASE1 family)	-
SMESG000015254.1	4.13716	4.24381	5.11663	5.86189	4.86511	5.4587	4.82246	4.29879	4.63764	4.55046	4.0369	5.31027	SMESG000015254.1	dd_Smes_g4_151	270406	331652	+	3070	protein_coding	- && sp|O75912|DGKI_HUMAN Diacylglycerol kinase iota OS=Homo sapiens OX=9606 GN=DGKI PE=1 SV=1 && PF00781:Diacylglycerol kinase catalytic domain|PF00609:Diacylglycerol kinase accessory domain	-
SMESG000052099.1	6.05984	4.88636	6.08759	7.28535	7.54172	5.87307	5.03297	5.83807	7.25086	6.28158	5.16252	6.66747	SMESG000052099.1	dd_Smes_g4_3	9196275	9197526	-	1252	protein_coding	- && - && -	-
SMESG000071132.1	5.19403	5.81115	7.86012	6.28833	8.77954	5.47881	5.20178	6.44258	5.91532	8.08144	6.46687	6.35356	SMESG000071132.1	dd_Smes_g4_73	2776529	2814436	+	1082	protein_coding	- && sp|Q6DCD1|FGGY_XENLA FGGY carbohydrate kinase domain-containing protein OS=Xenopus laevis OX=8355 GN=fggy PE=2 SV=2 && PF02782:FGGY family of carbohydrate kinases, C-terminal domain	-
SMESG000021815.1	7.68451	6.66115	8.21865	7.46079	7.30318	7.69015	7.64022	7.77345	6.78699	7.16913	7.56765	6.80383	SMESG000021815.1	dd_Smes_g4_182	138356	139452	+	1097	protein_coding	- && - && -	-
SMESG000050344.1	5.06646	5.92204	4.4009	5.00512	4.72545	4.70687	8.38873	6.40894	6.7289	6.38915	6.37902	6.4356	SMESG000050344.1	dd_Smes_g4_39	2669275	2670640	+	1320	protein_coding	- && - && -	-
SMESG000001730.1	6.69927	6.43984	6.36061	6.53035	7.32691	4.7186	4.45664	4.78081	6.48774	7.19568	4.71242	6.23284	SMESG000001730.1	dd_Smes_g4_106	955204	956155	-	906	protein_coding	- && - && -	-
SMESG000016663.1	3.69608	5.34933	5.2508	5.23804	5.40411	9.22776	4.95197	5.24993	3.63445	5.32236	4.29985	7.61815	SMESG000016663.1	dd_Smes_g4_159	685940	686717	-	593	protein_coding	- && - && -	-
SMESG000042247.1	6.10918	5.31452	6.01619	5.78217	5.03338	7.14758	5.96046	5.95277	5.80336	5.41442	7.30191	6.84399	SMESG000042247.1	dd_Smes_g4_2	5865446	5879918	+	2217	protein_coding	- && - && -	-
SMESG000033582.1	5.87274	7.63115	6.91475	6.16444	6.83804	6.58762	6.64697	6.43218	7.45753	6.23033	7.30452	6.6718	SMESG000033582.1	dd_Smes_g4_23	3782871	3805119	-	4335	protein_coding	- && sp|Q9Y5G8|PCDG5_HUMAN Protocadherin gamma-A5 OS=Homo sapiens OX=9606 GN=PCDHGA5 PE=2 SV=1 && PF00028:Cadherin domain	Cadherin
SMESG000041477.1	7.34875	7.40709	7.82574	7.60666	8.9903	7.61439	6.676	5.15706	5.40665	6.37628	6.47089	4.75796	SMESG000041477.1	dd_Smes_g4_2	11764463	11787528	+	1063	protein_coding	- && sp|A6NIZ1|RP1BL_HUMAN Ras-related protein Rap-1b-like protein OS=Homo sapiens OX=9606 PE=2 SV=1 && PF00071:Ras family	Ras
SMESG000071130.1	7.39294	5.5063	5.95121	6.83026	4.53009	6.20438	6.69463	6.2636	6.34852	7.49904	7.59345	5.91649	SMESG000071130.1	dd_Smes_g4_73	2748569	2766891	+	1718	protein_coding	- && sp|Q6DCD1|FGGY_XENLA FGGY carbohydrate kinase domain-containing protein OS=Xenopus laevis OX=8355 GN=fggy PE=2 SV=2 && PF00370:FGGY family of carbohydrate kinases, N-terminal domain|PF02782:FGGY family of carbohydrate kinases, C-terminal domain	FGGY_N
SMESG000069774.1	6.86156	5.76336	6.61978	5.58971	6.98685	7.12508	14.2273	11.706	9.68258	16.3945	17.0654	12.6329	SMESG000069774.1	dd_Smes_g4_6	8331586	8332312	-	688	protein_coding	- && - && -	-
SMESG000072594.1	13.9567	11.6634	10.9404	11.1654	12.8834	11.4719	11.4404	9.49203	7.90389	8.32032	7.23529	8.6453	SMESG000072594.1	dd_Smes_g4_78	890539	893554	+	3016	protein_coding	- && sp|P00176|CP2B1_RAT Cytochrome P450 2B1 OS=Rattus norvegicus OX=10116 GN=Cyp2b1 PE=1 SV=1 && PF00067:Cytochrome P450	p450
SMESG000024156.1	5.91573	6.66663	6.79438	5.55032	4.85247	6.33341	5.63477	6.57984	7.3044	6.27844	7.9324	6.17389	SMESG000024156.1	dd_Smes_g4_196	522743	524110	-	1368	protein_coding	- && - && -	-
SMESG000016335.1	5.47762	5.37645	5.76592	5.76037	5.06616	5.36163	6.11905	5.57385	6.67137	6.37533	6.24654	6.59387	SMESG000016335.1	dd_Smes_g4_157	1031629	1037325	+	4699	protein_coding	- && - && PF15963:Myb DNA-binding like	-
SMESG000041391.1	5.25736	5.11638	6.29641	4.61232	4.43037	2.94197	8.28856	8.7327	4.6349	11.0157	8.03391	7.7616	SMESG000041391.1	dd_Smes_g4_29	5480540	5480927	-	310	protein_coding	- && sp|P49119|CDKA1_MESAU Cyclin-dependent kinase 2-associated protein 1 OS=Mesocricetus auratus OX=10036 GN=CDK2AP1 PE=2 SV=1 && -	-
SMESG000070890.1	3.37253	4.62763	4.14817	4.37596	3.98242	4.28295	3.97978	4.06139	4.1498	4.51391	4.33596	4.08581	SMESG000070890.1	dd_Smes_g4_72	412196	414178	-	1983	protein_coding	- && - && -	-
SMESG000008519.1	7.28171	7.76474	6.23388	5.59982	5.36024	5.581	6.56899	6.97989	7.60954	5.94406	6.38653	7.35598	SMESG000008519.1	dd_Smes_g4_129	955641	962519	+	3064	protein_coding	- && - && PF00400:WD domain, G-beta repeat	WD40
SMESG000072424.1	6.99325	6.538	7.87829	6.93548	8.46259	7.70974	6.84041	4.57699	7.47913	8.35124	7.32535	6.9516	SMESG000072424.1	dd_Smes_g4_77	2370743	2384847	-	1109	protein_coding	- && sp|Q86V25|VASH2_HUMAN Tubulinyl-Tyr carboxypeptidase 2 OS=Homo sapiens OX=9606 GN=VASH2 PE=1 SV=2 && PF14822:Vasohibin	-
SMESG000028414.1	6.02787	6.45723	6.83946	6.35825	6.93731	6.99534	6.39396	6.21243	7.91734	6.06584	6.73	6.55291	SMESG000028414.1	dd_Smes_g4_209	612588	652535	+	4009	protein_coding	- && sp|Q9ULJ7|ANR50_HUMAN Ankyrin repeat domain-containing protein 50 OS=Homo sapiens OX=9606 GN=ANKRD50 PE=1 SV=4 && PF13637:Ankyrin repeats (many copies)|PF12796:Ankyrin repeats (3 copies)	-
SMESG000042108.1	5.66844	5.04128	4.73759	6.22285	5.27809	6.57936	7.12748	7.00877	6.12941	5.49776	5.24534	5.58842	SMESG000042108.1	dd_Smes_g4_2	4201828	4237940	+	1854	protein_coding	- && - && PF04928:Poly(A) polymerase central domain	-
SMESG000014723.1	5.36529	6.03746	5.50954	5.46575	5.47957	6.28648	6.52049	6.71191	6.9051	7.09237	7.72276	6.92689	SMESG000014723.1	dd_Smes_g4_14	5241701	5251265	-	3509	protein_coding	- && sp|Q6IVV8|PKD2_DANRE Polycystin-2 OS=Danio rerio OX=7955 GN=pkd2 PE=1 SV=1 && PF08016:Polycystin cation channel|PF01477:PLAT/LH2 domain	-
SMESG000023386.1	4.70608	5.5708	4.97769	7.2972	5.90645	5.49471	5.00381	4.67884	5.72336	4.18155	4.61912	3.82504	SMESG000023386.1	dd_Smes_g4_190	200831	222808	-	1027	protein_coding	- && sp|Q5JK24|TPK1_ORYSJ Thiamine pyrophosphokinase 1 OS=Oryza sativa subsp. japonica OX=39947 GN=TPK1 PE=2 SV=1 && PF04265:Thiamin pyrophosphokinase, vitamin B1 binding domain|PF04263:Thiamin pyrophosphokinase, catalytic domain	-
SMESG000023661.1	9.6442	5.56735	6.74265	4.99964	6.42784	5.95795	5.34468	5.70146	6.11325	5.48884	4.90295	5.66879	SMESG000023661.1	dd_Smes_g4_192	963918	971981	+	641	protein_coding	- && - && PF15874:Putative Interleukin 2 receptor, gamma chain	-
SMESG000077057.1	4.9227	7.11602	6.21482	6.37818	7.59917	6.11229	5.64481	6.94083	5.63929	6.0482	5.54532	6.138	SMESG000077057.1	dd_Smes_g4_88	350516	371977	+	3208	protein_coding	- && - && -	-
SMESG000039045.1	6.28099	7.20265	6.76071	6.75696	7.1401	7.05981	7.01669	8.01031	6.71287	6.72113	7.75719	7.42228	SMESG000039045.1	dd_Smes_g4_27	4401360	4521480	+	5458	protein_coding	- && sp|A2AJN7|S4A11_MOUSE Sodium bicarbonate transporter-like protein 11 OS=Mus musculus OX=10090 GN=Slc4a11 PE=2 SV=1 && PF00955:HCO3- transporter family|PF00359:Phosphoenolpyruvate-dependent sugar phosphotransferase system, EIIA 2	PTS_EIIA_2
SMESG000004213.1	4.66442	5.43177	4.38147	6.15805	5.44128	4.4094	4.09165	4.03562	6.36785	5.25325	5.49497	5.42083	SMESG000004213.1	dd_Smes_g4_112	861163	862677	-	1241	protein_coding	- && - && PF05308:Mitochondrial fission regulator	-
SMESG000031637.1	5.69445	6.49064	4.22487	4.48219	6.34034	4.04834	7.29959	6.85757	4.02002	6.61454	5.83995	4.6965	SMESG000031637.1	dd_Smes_g4_227	480527	502030	+	1056	protein_coding	- && sp|Q8BIQ5|CSTF2_MOUSE Cleavage stimulation factor subunit 2 OS=Mus musculus OX=10090 GN=Cstf2 PE=1 SV=2 && PF14304:Transcription termination and cleavage factor C-terminal|PF14327:Hinge domain of cleavage stimulation factor subunit 2	-
SMESG000028405.1	7.58213	6.50858	8.09583	8.51583	7.76301	6.8029	5.30598	6.3715	6.29377	5.59977	5.75836	6.40645	SMESG000028405.1	dd_Smes_g4_209	521078	545120	-	1349	protein_coding	- && - && PF15898:cGMP-dependent protein kinase interacting domain	-
SMESG000065865.1	5.5426	7.01574	8.63384	10.2905	6.56258	8.4978	6.73514	12.7285	10.4855	13.7658	10.0643	4.39233	SMESG000065865.1	dd_Smes_g4_61	436894	437329	-	436	protein_coding	- && - && -	-
SMESG000054597.1	9.24744	9.32086	5.91078	6.81949	10.1896	5.25602	7.00283	4.57286	7.9431	5.14113	6.08063	5.19144	SMESG000054597.1	dd_Smes_g4_43	4309479	4330813	+	1258	protein_coding	- && - && -	-
SMESG000021603.1	6.00767	5.15351	6.69444	6.84053	7.8528	5.7476	6.40068	4.56662	5.94177	6.15863	6.24899	5.24917	SMESG000021603.1	dd_Smes_g4_180	640333	641651	-	1319	protein_coding	- && - && -	-
SMESG000035692.1	4.74183	6.37263	6.53534	5.85486	8.76268	3.47348	6.78688	9.09429	8.98011	7.59937	6.1151	11.2786	SMESG000035692.1	dd_Smes_g4_253	331276	332090	+	640	protein_coding	- && - && -	-
SMESG000039786.1	6.40906	7.34818	7.00581	6.65939	6.56688	6.76451	5.79943	5.74036	5.9817	6.3984	4.94502	6.17737	SMESG000039786.1	dd_Smes_g4_28	1747691	1750496	+	2806	protein_coding	- && - && -	-
SMESG000064321.1	6.43677	5.21686	6.89477	6.65424	7.87667	6.49036	6.7201	5.66631	6.6491	5.68347	6.73208	8.25526	SMESG000064321.1	dd_Smes_g4_5	3553771	3579593	+	2986	protein_coding	- && - && -	-
SMESG000010382.1	8.08274	7.57269	6.01653	6.44546	7.2514	7.24697	6.96403	6.08891	5.14479	5.74772	5.86091	5.65188	SMESG000010382.1	dd_Smes_g4_133	596567	605890	-	4735	protein_coding	- && - && -	-
SMESG000068818.1	5.9538	6.50583	5.52161	6.68779	3.17291	7.05454	5.26974	5.76272	8.14758	6.30105	5.63624	6.36893	SMESG000068818.1	dd_Smes_g4_6	10197546	10198602	-	1010	protein_coding	- && sp|Q5ZHW7|ABITM_CHICK Protein Abitram OS=Gallus gallus OX=9031 GN=ABITRAM PE=2 SV=1 && -	-
SMESG000017121.1	4.8678	6.84858	6.68101	5.47165	5.86886	6.85722	6.21895	6.65589	5.8337	6.06879	6.77691	6.73426	SMESG000017121.1	dd_Smes_g4_15	6330561	6334009	+	3325	protein_coding	- && sp|Q01791|HUNB_TRICA Protein hunchback OS=Tribolium castaneum OX=7070 GN=hb PE=3 SV=2 && -	-
SMESG000065196.1	5.79807	6.33699	6.10886	5.08669	5.42381	6.37671	7.26221	7.08751	7.46863	5.6596	7.49977	5.72218	SMESG000065196.1	dd_Smes_g4_60	1991859	1999871	-	3218	protein_coding	- && sp|Q571G4|LIN54_MOUSE Protein lin-54 homolog OS=Mus musculus OX=10090 GN=Lin54 PE=2 SV=2 && PF03638:Tesmin/TSO1-like CXC domain, cysteine-rich domain	-
SMESG000060084.1	4.79714	5.20246	4.92102	5.64693	5.68856	5.85096	5.78393	5.81354	4.55158	5.22715	7.0158	6.10152	SMESG000060084.1	dd_Smes_g4_51	1941073	1947775	-	1851	protein_coding	- && sp|Q9VKJ9|C2D1_DROME Coiled-coil and C2 domain-containing protein 1-like OS=Drosophila melanogaster OX=7227 GN=l(2)gd1 PE=1 SV=1 && -	-
SMESG000026283.1	4.99913	6.55377	5.84972	5.67571	6.47116	6.0149	7.23815	6.25632	6.98664	5.45981	5.89532	8.00794	SMESG000026283.1	dd_Smes_g4_1	16599626	16613366	+	3440	protein_coding	- && sp|Q5XHI4|TCAF_XENLA TRPM8 channel-associated factor homolog OS=Xenopus laevis OX=8355 GN=tcaf PE=2 SV=1 && PF00051:Kringle domain|PF13402:Peptidase M60, enhancin and enhancin-like	-
SMESG000076084.1	7.76847	6.52512	6.98267	5.67944	6.74479	5.53829	5.82156	6.39499	6.82538	6.16738	5.40512	6.23022	SMESG000076084.1	dd_Smes_g4_85	392527	438718	-	2995	protein_coding	- && sp|Q29AK2|LMLN_DROPS Leishmanolysin-like peptidase OS=Drosophila pseudoobscura pseudoobscura OX=46245 GN=GA17800 PE=3 SV=1 && PF01457:Leishmanolysin	-
SMESG000029377.1	7.27972	5.16561	7.4165	6.84638	5.39641	6.49748	6.40303	6.10158	4.46679	6.48765	3.87126	4.78318	SMESG000029377.1	dd_Smes_g4_213	250756	251907	+	965	protein_coding	- && - && -	-
SMESG000044789.1	5.61454	6.47534	6.25004	5.18617	6.21181	9.58224	9.63795	6.0787	6.05419	7.90271	5.4684	5.77833	SMESG000044789.1	dd_Smes_g4_323	74516	89107	+	2082	protein_coding	- && - && PF00059:Lectin C-type domain	Lectin_C
SMESG000031527.1	5.16806	4.68557	4.93942	6.06049	5.71199	5.47881	6.07817	4.9414	5.25135	5.21229	5.67221	6.94354	SMESG000031527.1	dd_Smes_g4_226	379210	397378	-	2164	protein_coding	- && - && PF08397:IRSp53/MIM homology domain	-
SMESG000039006.1	7.93673	6.88996	6.29764	7.28494	4.25105	5.95599	7.04165	8.3424	7.09079	7.47595	9.34245	7.6963	SMESG000039006.1	dd_Smes_g4_27	4076764	4078042	-	1225	protein_coding	- && - && -	-
SMESG000044438.1	5.13192	5.34835	6.08544	5.40273	7.17786	6.18718	6.1557	7.18296	6.90908	6.43634	5.5579	5.58384	SMESG000044438.1	dd_Smes_g4_31	3311151	3318578	-	2902	protein_coding	- && - && -	-
SMESG000080418.1	10.6689	6.96711	8.32547	7.38244	7.65049	1.98131	9.651	6.15258	5.93727	5.25704	4.59797	4.464	SMESG000080418.1	dd_Smes_g4_98	1046308	1048450	-	374	protein_coding	- && sp|Q09665|TNNC2_CAEEL Troponin C, isoform 2 OS=Caenorhabditis elegans OX=6239 GN=tnc-2 PE=2 SV=1 && -	-
SMESG000011033.1	4.29572	5.40334	5.10827	6.50951	3.75961	5.25717	5.41052	6.49849	4.53828	6.63506	6.06839	5.3974	SMESG000011033.1	dd_Smes_g4_137	1299838	1301706	-	1583	protein_coding	- && - && PF00620:RhoGAP domain	RhoGAP
SMESG000018024.1	6.61607	4.87032	7.74559	6.26084	5.67715	7.84136	4.20798	6.71413	4.75138	5.40673	6.35335	4.80647	SMESG000018024.1	dd_Smes_g4_164	674754	693491	-	756	protein_coding	- && sp|Q4VAE3|TMM65_MOUSE Transmembrane protein 65 OS=Mus musculus OX=10090 GN=Tmem65 PE=1 SV=1 && PF10507:Transmembrane protein 65	-
SMESG000013755.1	5.67571	6.87816	7.13516	6.61993	5.84617	5.19095	7.53558	6.43992	4.46075	6.0107	6.12711	6.65039	SMESG000013755.1	dd_Smes_g4_147	530486	573988	-	1713	protein_coding	- && sp|P51538|CP3A9_RAT Cytochrome P450 3A9 OS=Rattus norvegicus OX=10116 GN=Cyp3a9 PE=2 SV=2 && PF00067:Cytochrome P450	p450
SMESG000020169.1	4.51274	5.95017	5.01185	5.77747	5.12947	7.2914	5.34089	5.30811	5.33578	4.17884	5.59206	4.01176	SMESG000020169.1	dd_Smes_g4_174	688926	691067	+	2142	protein_coding	- && sp|Q10323|IMT3_SCHPO Inositol phosphoceramide mannosyltransferase 3 OS=Schizosaccharomyces pombe (strain 972 / ATCC 24843) OX=284812 GN=SPAC17G8.11c PE=1 SV=1 && PF04488:Glycosyltransferase sugar-binding region containing DXD motif	Gly_transf_sug
SMESG000018375.1	5.58183	5.78431	5.80224	6.33264	5.25006	6.13888	6.05186	6.12804	6.61696	5.63427	8.20757	10.0088	SMESG000018375.1	dd_Smes_g4_167	15631	44068	-	2507	protein_coding	- && sp|Q6NTN5|MTMRD_XENLA Myotubularin-related protein 13 OS=Xenopus laevis OX=8355 GN=sbf2 PE=2 SV=1 && PF00538:linker histone H1 and H5 family	-
SMESG000028094.1	4.24287	4.50164	5.19108	5.50726	6.11418	5.10867	5.64508	6.24494	6.3724	6.19057	7.51369	8.06476	SMESG000028094.1	dd_Smes_g4_206	620157	622421	-	2265	protein_coding	- && sp|Q9R0Y1|ASIC5_MOUSE Acid-sensing ion channel 5 OS=Mus musculus OX=10090 GN=Asic5 PE=2 SV=1 && PF00858:Amiloride-sensitive sodium channel	-
SMESG000047257.1	6.48006	6.88393	6.05255	6.1349	5.93381	6.05233	5.12561	5.47378	5.74272	6.00884	4.673	6.02853	SMESG000047257.1	dd_Smes_g4_358	94476	98834	+	2411	protein_coding	- && - && PF00385:Chromo (CHRromatin Organisation MOdifier) domain|PF12796:Ankyrin repeats (3 copies)	Chromo
SMESG000074209.1	7.36406	3.90659	7.37166	6.06384	4.86747	4.45522	7.24285	5.13422	6.23072	5.47139	5.99795	6.15211	SMESG000074209.1	dd_Smes_g4_7	8347307	8357184	-	870	protein_coding	- && sp|Q8WV93|AFG1L_HUMAN AFG1-like ATPase OS=Homo sapiens OX=9606 GN=AFG1L PE=1 SV=2 && PF03969:AFG1-like ATPase	AFG1_ATPase
SMESG000077853.1	5.58409	6.12873	5.45004	6.43518	6.07917	6.09722	5.56841	6.80769	5.04726	5.48377	4.78631	6.46929	SMESG000077853.1	dd_Smes_g4_8	5477273	5532346	-	4076	protein_coding	- && - && PF12796:Ankyrin repeats (3 copies)	-
SMESG000042100.1	11.1897	7.9528	7.65167	7.58283	8.80114	9.27579	6.55891	6.91037	7.41874	5.6462	6.50877	7.082	SMESG000042100.1	dd_Smes_g4_2	4108588	4119903	+	1567	protein_coding	- && sp|P13234|KCC4_RAT Calcium/calmodulin-dependent protein kinase type IV OS=Rattus norvegicus OX=10116 GN=Camk4 PE=1 SV=3 && PF00069:Protein kinase domain	Pkinase
SMESG000004248.1	5.8289	5.0715	5.86603	5.35495	4.87146	6.80438	7.27306	6.62215	5.43184	6.80927	7.5718	7.20704	SMESG000004248.1	dd_Smes_g4_113	1219821	1249684	-	2044	protein_coding	- && sp|Q8R0N9|ZDHC1_MOUSE Palmitoyltransferase ZDHHC1 OS=Mus musculus OX=10090 GN=Zdhhc1 PE=1 SV=2 && PF01529:DHHC palmitoyltransferase	-
SMESG000061394.1	7.36984	6.65384	6.49878	6.18983	7.86008	6.87267	4.94287	5.2578	4.70848	5.20941	3.83281	5.34071	SMESG000061394.1	dd_Smes_g4_54	1708192	1757781	+	1609	protein_coding	- && - && PF07690:Major Facilitator Superfamily	MFS_1
SMESG000007402.1	7.38074	7.66785	6.895	7.80115	8.51588	7.20492	6.44407	6.79514	6.11823	6.54002	6.27266	6.66898	SMESG000007402.1	dd_Smes_g4_124	919564	938170	+	2231	protein_coding	- && sp|Q0P4I1|CEP44_XENTR Centrosomal protein of 44 kDa OS=Xenopus tropicalis OX=8364 GN=cep44 PE=2 SV=1 && PF15007:Centrosomal spindle body, CEP44	-
SMESG000004951.1	1.92414	5.78166	3.6026	3.59907	5.61906	3.24035	5.69093	4.19711	4.05023	4.64594	5.32456	6.59795	SMESG000004951.1	dd_Smes_g4_116	1776011	1790425	+	1548	protein_coding	- && - && -	-
SMESG000061008.1	7.7208	6.58627	5.9922	6.85358	7.28563	6.29432	7.3715	7.42946	7.36036	6.57047	6.91392	7.98996	SMESG000061008.1	dd_Smes_g4_53	2222431	2288434	-	3079	protein_coding	- && sp|Q9TU19|NPHP1_CANLF Nephrocystin-1 (Fragment) OS=Canis lupus familiaris OX=9615 GN=NPHP1 PE=1 SV=1 && -	-
SMESG000003427.1	9.22572	10.6477	8.8521	6.61095	7.45798	9.07153	7.51303	10.9405	9.00262	12.4488	11.2948	12.3068	SMESG000003427.1	dd_Smes_g4_10	9166040	9166837	+	798	protein_coding	- && - && -	-
SMESG000055420.1	5.88069	7.43718	6.88157	5.49987	6.32702	6.47095	7.54905	7.81676	6.25376	10.1642	11.3562	7.94971	SMESG000055420.1	dd_Smes_g4_45	1414267	1427950	-	1013	protein_coding	- && - && -	-
SMESG000064528.1	6.05867	6.22711	7.70034	6.3103	4.80173	5.5699	5.29577	5.82257	7.11022	5.63291	5.3535	5.24158	SMESG000064528.1	dd_Smes_g4_5	5716306	5718188	-	1883	protein_coding	- && sp|O76082|S22A5_HUMAN Solute carrier family 22 member 5 OS=Homo sapiens OX=9606 GN=SLC22A5 PE=1 SV=1 && PF00083:Sugar (and other) transporter	Sugar_tr
SMESG000066271.1	1.88812	1.45532	3.44418	2.92317	1.41368	3.37949	3.0226	3.6113	4.19481	3.47663	2.87114	3.10539	SMESG000066271.1	dd_Smes_g4_62	1032706	1033768	-	1012	protein_coding	- && - && PF00059:Lectin C-type domain	Lectin_C
SMESG000014262.1	9.18109	4.48678	2.64577	9.76319	5.9492	2.96291	10.2972	8.54356	6.30467	9.4772	8.36629	2.79552	SMESG000014262.1	dd_Smes_g4_14	1853945	1854348	-	404	protein_coding	- && sp|Q9UBI6|GBG12_HUMAN Guanine nucleotide-binding protein G(I)/G(S)/G(O) subunit gamma-12 OS=Homo sapiens OX=9606 GN=GNG12 PE=1 SV=3 && -	-
SMESG000025533.1	3.47703	4.45699	5.40681	5.43771	3.61749	5.09824	5.38954	5.18853	5.79752	4.73214	4.46629	4.19382	SMESG000025533.1	dd_Smes_g4_1	10310746	10312649	+	1487	protein_coding	- && sp|Q9N3Z3|CHK1_CAEEL Serine/threonine-protein kinase chk-1 OS=Caenorhabditis elegans OX=6239 GN=chk-1 PE=1 SV=2 && PF00069:Protein kinase domain	Pkinase
SMESG000058643.1	7.31782	6.14054	4.859	4.49082	6.46037	5.99622	5.57229	7.64041	6.40951	5.74155	3.99377	6.11044	SMESG000058643.1	dd_Smes_g4_4	2675595	2686290	+	1559	protein_coding	- && sp|B4F6I5|FICD_XENTR Protein adenylyltransferase FICD OS=Xenopus tropicalis OX=8364 GN=ficd PE=2 SV=1 && -	-
SMESG000074673.1	5.89457	6.34647	5.59455	8.46221	5.79759	7.26945	7.36463	6.37258	6.92799	5.36521	8.41055	6.02826	SMESG000074673.1	dd_Smes_g4_81	1326232	1327150	+	839	protein_coding	- && - && PF00169:PH domain	PH
SMESG000015032.1	5.02225	6.56821	5.14847	6.73653	5.95924	7.70393	6.50632	6.8978	8.34462	6.34335	6.74437	7.47077	SMESG000015032.1	dd_Smes_g4_14	7564216	7586999	+	1354	protein_coding	- && sp|Q5PPX5|RN170_XENLA E3 ubiquitin-protein ligase RNF170 OS=Xenopus laevis OX=8355 GN=rnf170 PE=2 SV=1 && PF06803:Protein of unknown function (DUF1232)|PF00097:Zinc finger, C3HC4 type (RING finger)	zf-C3HC4
SMESG000036743.1	5.54434	5.29805	5.32912	5.78005	6.01218	5.33126	4.07589	5.85303	5.31349	6.72857	5.12826	5.69367	SMESG000036743.1	dd_Smes_g4_260	97765	121628	-	1561	protein_coding	- && sp|A7MCS3|CP089_DANRE UPF0764 protein C16orf89 homolog OS=Danio rerio OX=7955 PE=2 SV=2 && PF15882:Domain of unknown function (DUF4735)	-
SMESG000059623.1	5.54655	4.85087	5.74208	5.33653	5.33167	5.0101	5.80741	5.52373	5.57644	4.95055	4.97376	5.63549	SMESG000059623.1	dd_Smes_g4_50	174046	186337	+	3982	protein_coding	- && sp|O43156|TTI1_HUMAN TELO2-interacting protein 1 homolog OS=Homo sapiens OX=9606 GN=TTI1 PE=1 SV=3 && -	-
SMESG000073891.1	5.92547	5.31928	3.75157	6.82298	4.99664	6.66729	7.00467	5.63058	5.64872	5.32747	6.39871	4.85377	SMESG000073891.1	dd_Smes_g4_7	5495761	5499312	+	1214	protein_coding	- && sp|O75880|SCO1_HUMAN Protein SCO1 homolog, mitochondrial OS=Homo sapiens OX=9606 GN=SCO1 PE=1 SV=1 && PF02630:SCO1/SenC	-
SMESG000041433.1	3.35769	4.27275	1.70067	3.31394	3.03437	4.08668	2.8784	3.38645	3.46304	4.05731	2.7014	2.82375	SMESG000041433.1	dd_Smes_g4_29	535397	540732	-	1339	protein_coding	- && - && -	-
SMESG000025343.1	5.27522	5.10653	6.21951	6.82743	4.62698	3.86715	6.93648	4.59156	5.34133	4.61624	6.06206	5.79573	SMESG000025343.1	dd_Smes_g4_1	908552	910143	-	1076	protein_coding	- && - && -	-
SMESG000080545.1	5.35644	7.18411	9.96627	6.44251	5.6302	5.7395	6.06602	8.01113	7.37937	5.60753	6.83681	6.94476	SMESG000080545.1	dd_Smes_g4_98	1858189	1859741	-	1301	protein_coding	- && sp|Q61471|TOB1_MOUSE Protein Tob1 OS=Mus musculus OX=10090 GN=Tob1 PE=1 SV=2 && PF07742:BTG family	-
SMESG000035184.1	5.13958	4.60478	4.19456	5.36363	5.16502	5.6217	5.77767	5.86573	4.5674	5.38125	5.24572	5.34185	SMESG000035184.1	dd_Smes_g4_24	4547929	4552453	+	1673	protein_coding	- && sp|O75752|B3GL1_HUMAN UDP-GalNAc:beta-1,3-N-acetylgalactosaminyltransferase 1 OS=Homo sapiens OX=9606 GN=B3GALNT1 PE=1 SV=1 && PF01762:Galactosyltransferase	Galactosyl_T
SMESG000057489.1	7.17538	7.13903	7.92423	8.44749	6.03368	7.84111	8.86923	6.63404	8.44618	6.77654	7.08254	9.70754	SMESG000057489.1	dd_Smes_g4_49	1447896	1458003	-	1214	protein_coding	- && sp|Q8BZ64|TECT1_MOUSE Tectonic-1 OS=Mus musculus OX=10090 GN=Tctn1 PE=1 SV=1 && PF07773:Protein of unknown function (DUF1619)	-
SMESG000024001.1	7.02898	7.49337	7.10645	6.08122	7.67742	6.98941	9.13426	7.1076	9.01639	8.09096	7.46784	9.40711	SMESG000024001.1	dd_Smes_g4_195	787177	837507	+	6932	protein_coding	- && sp|Q9NYQ6|CELR1_HUMAN Cadherin EGF LAG seven-pass G-type receptor 1 OS=Homo sapiens OX=9606 GN=CELSR1 PE=1 SV=1 && PF00002:7 transmembrane receptor (Secretin family)|PF01825:GPCR proteolysis site, GPS, motif|PF13385:Concanavalin A-like lectin/glucana	7tm_2
SMESG000027441.1	5.55902	5.44965	5.03778	7.28205	6.35841	4.55696	9.53308	7.33641	4.86727	7.99241	4.49957	4.05873	SMESG000027441.1	dd_Smes_g4_201	467746	468483	+	738	protein_coding	- && - && -	-
SMESG000071224.1	5.50107	5.68407	5.89777	5.84471	5.43264	5.52343	6.92121	6.39166	7.26023	6.76977	7.99195	6.98035	SMESG000071224.1	dd_Smes_g4_73	731337	802848	+	2033	protein_coding	- && sp|Q8STF6|DYC1_CAEEL Dystrophin-like protein 1 OS=Caenorhabditis elegans OX=6239 GN=dyc-1 PE=1 SV=1 && PF00640:Phosphotyrosine interaction domain (PTB/PID)	PID
SMESG000077082.1	10.4925	7.98177	8.14463	8.96636	10.281	8.13219	7.43505	7.6887	7.47714	7.19945	7.31106	6.87585	SMESG000077082.1	dd_Smes_g4_88	693062	702094	+	2271	protein_coding	- && sp|O75369|FLNB_HUMAN Filamin-B OS=Homo sapiens OX=9606 GN=FLNB PE=1 SV=2 && PF00630:Filamin/ABP280 repeat	-
SMESG000018166.1	7.18988	6.00856	5.43759	8.26393	6.62613	5.95392	6.3159	6.30204	7.1127	6.66131	6.52997	4.29411	SMESG000018166.1	dd_Smes_g4_165	997436	1000041	+	2470	protein_coding	- && - && PF13489:Methyltransferase domain	-
SMESG000062856.1	7.828	6.8528	6.9375	5.99201	6.22432	8.8253	5.29617	6.76033	6.37877	5.57027	4.93601	5.53169	SMESG000062856.1	dd_Smes_g4_57	3069942	3126777	+	1802	protein_coding	- && sp|O75191|XYLB_HUMAN Xylulose kinase OS=Homo sapiens OX=9606 GN=XYLB PE=1 SV=3 && PF02782:FGGY family of carbohydrate kinases, C-terminal domain	-
SMESG000005619.1	7.13165	8.96003	7.76635	6.82944	7.77328	7.79366	8.36475	10.5237	7.4123	8.78523	9.32657	7.24053	SMESG000005619.1	dd_Smes_g4_119	881264	905768	+	1119	protein_coding	- && sp|P36975|SNP25_DROME Synaptosomal-associated protein 25 OS=Drosophila melanogaster OX=7227 GN=Snap25 PE=2 SV=1 && -	-
SMESG000044586.1	6.3406	6.83475	6.62694	6.10346	6.14253	5.07632	6.50281	6.32773	6.29391	7.43202	7.46451	6.28387	SMESG000044586.1	dd_Smes_g4_31	4783731	4802316	-	3829	protein_coding	- && - && -	-
SMESG000072722.1	5.02853	2.96457	3.97523	4.02313	4.15425	4.93984	2.34106	1.67577	2.38894	1.80523	1.76859	2.10011	SMESG000072722.1	dd_Smes_g4_78	170582	172968	-	1777	protein_coding	- && sp|P24461|CP2G1_RABIT Cytochrome P450 2G1 OS=Oryctolagus cuniculus OX=9986 GN=CYP2G1 PE=1 SV=1 && PF00067:Cytochrome P450	p450
SMESG000026168.1	8.86715	5.42417	6.87747	6.06242	5.97787	6.07842	3.7279	4.63954	5.40104	7.5443	5.8072	6.3584	SMESG000026168.1	dd_Smes_g4_1	15509146	15512592	-	919	protein_coding	- && - && -	-
SMESG000037592.1	6.74393	7.31049	4.48952	5.32112	6.99665	6.32385	6.41787	6.89554	6.11202	7.02888	5.23612	7.5231	SMESG000037592.1	dd_Smes_g4_26	2932752	2934076	-	1325	protein_coding	- && sp|P51575|P2RX1_HUMAN P2X purinoceptor 1 OS=Homo sapiens OX=9606 GN=P2RX1 PE=1 SV=1 && PF00864:ATP P2X receptor	-
SMESG000069882.1	9.45535	7.96439	6.90128	8.41208	6.64469	6.34841	8.35996	8.01877	6.75798	6.6208	6.13588	5.43014	SMESG000069882.1	dd_Smes_g4_6	9158899	9161613	+	1266	protein_coding	- && - && PF12796:Ankyrin repeats (3 copies)	-
SMESG000045302.1	5.22393	4.07645	5.57404	6.43097	6.52046	7.52033	5.8701	6.18948	7.24578	5.50759	8.89024	3.90181	SMESG000045302.1	dd_Smes_g4_32	3714238	3714955	-	667	protein_coding	- && sp|Q7ZTZ2|RLP24_DANRE Probable ribosome biogenesis protein RLP24 OS=Danio rerio OX=7955 GN=rsl24d1 PE=2 SV=1 && -	-
SMESG000033615.1	6.7473	7.45262	5.27738	8.18858	7.81521	6.98607	5.96779	5.65397	6.66495	4.58131	4.62755	4.98655	SMESG000033615.1	dd_Smes_g4_23	4065151	4067149	-	1999	protein_coding	- && - && PF00002:7 transmembrane receptor (Secretin family)	7tm_2
SMESG000021112.1	4.84726	6.14346	4.44495	5.72618	5.91315	6.52271	4.23175	6.2419	5.29841	5.47891	5.16515	4.5288	SMESG000021112.1	dd_Smes_g4_17	4023355	4040452	+	1171	protein_coding	- && sp|Q5R9U9|RWD2B_PONAB RWD domain-containing protein 2B OS=Pongo abelii OX=9601 GN=RWDD2B PE=2 SV=1 && PF06544:Protein of unknown function (DUF1115)	-
SMESG000058204.1	6.61824	6.75487	6.64565	7.92867	7.19214	7.95358	7.53746	6.79798	8.17586	7.16838	6.1029	6.73023	SMESG000058204.1	dd_Smes_g4_4	11265595	11275511	+	2021	protein_coding	- && sp|D3YV10|CCD13_MOUSE Coiled-coil domain-containing protein 13 OS=Mus musculus OX=10090 GN=Ccdc13 PE=1 SV=1 && -	-
SMESG000021552.1	5.31274	4.37137	4.63241	4.6292	4.26892	5.24186	6.13742	6.13676	6.08999	5.92269	6.3302	5.68406	SMESG000021552.1	dd_Smes_g4_180	136647	138298	-	1555	protein_coding	- && sp|Q8LET2|NUD11_ARATH Nudix hydrolase 11 OS=Arabidopsis thaliana OX=3702 GN=NUDT11 PE=1 SV=2 && -	-
SMESG000016759.1	5.42056	6.2172	5.40989	5.24745	5.81562	7.87814	5.35812	5.45229	5.30975	6.19508	5.36881	5.208	SMESG000016759.1	dd_Smes_g4_15	2889211	2914118	+	2706	protein_coding	- && sp|Q96I51|RCC1L_HUMAN RCC1-like G exchanging factor-like protein OS=Homo sapiens OX=9606 GN=RCC1L PE=1 SV=2 && PF00415:Regulator of chromosome condensation (RCC1) repeat	-
SMESG000074957.1	4.77511	5.43008	7.59371	7.8414	10.0986	6.20922	4.13181	6.34024	4.98006	5.52348	7.88055	9.73521	SMESG000074957.1	dd_Smes_g4_82	1425559	1428617	+	459	protein_coding	- && - && -	-
SMESG000000164.1	7.88943	6.81606	7.37137	6.98887	6.07729	6.96271	6.13448	5.79924	5.9535	5.87208	6.51358	6.42335	SMESG000000164.1	dd_Smes_g4_100	2171262	2196285	-	2194	protein_coding	- && sp|A6PVS8|LRIQ3_HUMAN Leucine-rich repeat and IQ domain-containing protein 3 OS=Homo sapiens OX=9606 GN=LRRIQ3 PE=1 SV=1 && PF14580:Leucine-rich repeat	-
SMESG000037097.1	5.52974	5.92941	6.55105	4.19756	7.14822	6.961	7.34301	6.75367	6.97308	7.94339	7.94501	5.34558	SMESG000037097.1	dd_Smes_g4_265	282456	283888	+	1433	protein_coding	- && - && -	-
SMESG000061289.1	6.58906	5.64759	6.06522	6.47684	7.02771	5.87812	6.78005	5.9367	6.03635	7.50534	6.29263	7.83731	SMESG000061289.1	dd_Smes_g4_53	133635	161858	-	2337	protein_coding	- && sp|Q8BG48|ST17B_MOUSE Serine/threonine-protein kinase 17B OS=Mus musculus OX=10090 GN=Stk17b PE=1 SV=1 && PF00069:Protein kinase domain	Pkinase
SMESG000002069.1	4.82694	4.60463	4.3658	3.4407	4.10322	4.56792	5.39525	4.98246	3.78136	4.4638	5.54781	4.01041	SMESG000002069.1	dd_Smes_g4_108	1686445	1700995	+	2608	protein_coding	- && sp|P87387|WN2BA_XENLA Protein Wnt-2b-A OS=Xenopus laevis OX=8355 GN=wnt2b-a PE=2 SV=1 && PF00110:wnt family	wnt
SMESG000054901.1	3.8115	0.653918	4.89548	10.3162	1.15607	1.31603	5.73815	1.9532	6.97393	1.19458	1.36907	1.20457	SMESG000054901.1	dd_Smes_g4_44	1534675	1538809	-	693	protein_coding	- && sp|O60658|PDE8A_HUMAN High affinity cAMP-specific and IBMX-insensitive 3',5'-cyclic phosphodiesterase 8A OS=Homo sapiens OX=9606 GN=PDE8A PE=1 SV=2 && PF00233:3'5'-cyclic nucleotide phosphodiesterase	-
SMESG000055160.1	6.13283	5.76355	4.80076	5.8782	6.44483	6.44163	5.53567	5.33542	5.27552	4.56119	5.34257	5.58736	SMESG000055160.1	dd_Smes_g4_44	3898069	3929975	+	2575	protein_coding	- && sp|Q8VCX2|S35C2_MOUSE Solute carrier family 35 member C2 OS=Mus musculus OX=10090 GN=Slc35c2 PE=1 SV=1 && PF03151:Triose-phosphate Transporter family	-
SMESG000060487.1	4.42766	5.25037	5.69552	4.92533	4.89159	4.88703	5.26089	5.99417	6.07026	5.60831	4.93132	5.92939	SMESG000060487.1	dd_Smes_g4_52	943788	978555	-	3884	protein_coding	- && - && -	-
SMESG000065868.1	4.16886	6.06052	5.73461	5.69705	5.26541	4.26895	4.36359	5.88928	5.12417	5.90475	5.41379	5.60388	SMESG000065868.1	dd_Smes_g4_61	463573	465189	-	1402	protein_coding	- && sp|A7SLC8|NAT9_NEMVE N-acetyltransferase 9-like protein OS=Nematostella vectensis OX=45351 GN=nat9 PE=3 SV=1 && PF08660:Oligosaccharide biosynthesis protein Alg14 like	-
SMESG000013361.1	3.6325	3.99802	4.21231	6.19049	4.1665	5.16648	4.77239	5.43036	6.30779	4.61281	6.07958	3.64814	SMESG000013361.1	dd_Smes_g4_145	993475	997159	-	1346	protein_coding	- && - && -	-
SMESG000031417.1	6.98974	6.09957	5.41803	5.67944	7.89759	5.85232	5.51517	4.89604	5.25169	4.75078	5.26323	6.44882	SMESG000031417.1	dd_Smes_g4_224	49779	108298	-	3594	protein_coding	- && - && -	-
SMESG000062777.1	6.99671	4.49298	4.19941	5.04922	6.09028	5.37958	6.01947	8.62968	5.63921	5.35066	5.775	5.17662	SMESG000062777.1	dd_Smes_g4_57	2536792	2539534	-	996	protein_coding	- && - && PF14640:Transmembrane protein 223	-
SMESG000042094.1	6.28177	6.29396	5.41109	7.18403	8.83323	5.57491	4.68091	4.77306	5.38818	4.26867	4.77382	4.44321	SMESG000042094.1	dd_Smes_g4_2	4030378	4031880	-	1503	protein_coding	- && sp|Q7ZW46|S35B4_DANRE UDP-xylose and UDP-N-acetylglucosamine transporter OS=Danio rerio OX=7955 GN=slc35b4 PE=2 SV=1 && PF08449:UAA transporter family	-
SMESG000063632.1	6.09699	5.54435	6.13877	5.42367	5.93571	5.77659	7.71011	7.03457	6.91567	6.41993	7.16506	8.10247	SMESG000063632.1	dd_Smes_g4_59	2488329	2533540	+	4618	protein_coding	- && sp|Q63132|ROS1_RAT Proto-oncogene tyrosine-protein kinase ROS OS=Rattus norvegicus OX=10116 GN=Ros1 PE=2 SV=1 && PF07714:Protein tyrosine kinase	Pkinase_Tyr
SMESG000046999.1	13.4771	8.82965	3.67776	4.72941	3.43079	5.74107	5.28151	7.62802	3.91546	6.82427	6.39906	6.47654	SMESG000046999.1	dd_Smes_g4_34	5097480	5097997	-	417	protein_coding	- && - && -	-
SMESG000032342.1	5.55024	4.63157	5.55035	6.04695	5.49387	5.07953	6.60391	5.658	6.83999	6.65471	7.43608	7.01485	SMESG000032342.1	dd_Smes_g4_22	5766474	5780956	-	2177	protein_coding	- && sp|Q9JI39|ABCBA_MOUSE ATP-binding cassette sub-family B member 10, mitochondrial OS=Mus musculus OX=10090 GN=Abcb10 PE=1 SV=1 && PF00664:ABC transporter transmembrane region|PF00005:ABC transporter	ABC_membrane
SMESG000025860.1	6.03037	8.07409	7.14519	7.51722	6.45209	5.64164	6.21181	6.30827	5.73188	5.5519	6.7997	5.91387	SMESG000025860.1	dd_Smes_g4_1	12660661	12663782	-	3122	protein_coding	- && - && PF00373:FERM central domain	Band_41
SMESG000016213.1	5.08478	4.28678	4.80179	4.46091	3.89921	5.02994	5.7402	5.61309	4.59595	5.25928	5.43137	4.7719	SMESG000016213.1	dd_Smes_g4_157	231316	234941	+	3581	protein_coding	- && sp|Q90744|NAGAB_CHICK Alpha-N-acetylgalactosaminidase OS=Gallus gallus OX=9031 GN=NAGA PE=1 SV=1 && PF16499:Alpha galactosidase A	-
SMESG000054735.1	8.55696	5.80015	5.09849	8.06437	5.36491	4.88902	8.74545	6.70484	6.81759	5.98592	5.08606	6.20329	SMESG000054735.1	dd_Smes_g4_442	37526	46142	+	1504	protein_coding	- && sp|Q9HBI1|PARVB_HUMAN Beta-parvin OS=Homo sapiens OX=9606 GN=PARVB PE=1 SV=1 && PF00307:Calponin homology (CH) domain	CH
SMESG000044372.1	6.39178	6.56408	6.80648	7.48555	8.81103	10.6723	7.77847	7.29794	8.6893	9.16004	6.74419	6.16434	SMESG000044372.1	dd_Smes_g4_31	2668446	2670403	-	1864	protein_coding	- && - && -	-
SMESG000024532.1	4.42448	6.06764	5.45299	5.89709	5.80487	4.53071	5.39529	5.27697	6.00693	6.05139	5.22953	5.78022	SMESG000024532.1	dd_Smes_g4_19	135666	146804	+	2642	protein_coding	- && sp|Q10056|SHK2_SCHPO Serine/threonine-protein kinase shk2 OS=Schizosaccharomyces pombe (strain 972 / ATCC 24843) OX=284812 GN=shk2 PE=3 SV=1 && PF00069:Protein kinase domain	Pkinase
SMESG000058834.1	5.10003	7.33648	5.09776	5.12589	6.25197	4.89653	8.03123	6.49951	7.25027	7.04307	6.45224	7.00867	SMESG000058834.1	dd_Smes_g4_4	4178793	4211193	-	2270	protein_coding	- && sp|Q14863|PO6F1_HUMAN POU domain, class 6, transcription factor 1 OS=Homo sapiens OX=9606 GN=POU6F1 PE=1 SV=1 && PF00157:Pou domain - N-terminal to homeobox domain|PF00046:Homeodomain	Pou
SMESG000059812.1	6.28444	6.54202	4.98387	7.45663	5.71732	5.01564	6.16822	7.31994	5.92638	5.97551	6.63093	5.98609	SMESG000059812.1	dd_Smes_g4_50	3374057	3375147	-	1091	protein_coding	- && sp|Q9UT67|IMT2_SCHPO Inositol phosphoceramide mannosyltransferase 2 OS=Schizosaccharomyces pombe (strain 972 / ATCC 24843) OX=284812 GN=SPCC4F11.04c PE=3 SV=1 && PF04488:Glycosyltransferase sugar-binding region containing DXD motif	Gly_transf_sug
SMESG000081561.1	7.18265	7.63102	6.01989	6.00335	8.1045	5.70991	5.65284	6.48731	7.21906	5.22765	7.01539	9.11689	SMESG000081561.1	dd_Smes_g4_9	5785838	5823567	-	1158	protein_coding	- && sp|Q75N90|FBN3_HUMAN Fibrillin-3 OS=Homo sapiens OX=9606 GN=FBN3 PE=2 SV=3 && PF07645:Calcium-binding EGF domain	EGF_CA
SMESG000056890.1	5.69632	8.6925	7.57892	6.61669	6.74005	6.93949	6.16625	7.85621	5.6952	7.11943	6.24542	7.53521	SMESG000056890.1	dd_Smes_g4_47	704451	712723	-	1766	protein_coding	- && - && PF15244:Spermatogenesis-associated protein 7, or HSD3	-
SMESG000057112.1	5.86283	5.26216	5.28685	5.95176	6.53845	5.69157	7.32428	7.29568	4.76928	7.09406	6.48065	6.85455	SMESG000057112.1	dd_Smes_g4_48	2195283	2207272	-	2013	protein_coding	- && sp|P29673|APTE_DROME Protein apterous OS=Drosophila melanogaster OX=7227 GN=ap PE=2 SV=1 && PF00046:Homeodomain|PF00412:LIM domain	Homeobox
SMESG000037532.1	8.65959	6.11427	6.76111	7.09578	6.98256	5.70675	6.43596	5.66413	4.90399	5.54433	6.14546	5.60749	SMESG000037532.1	dd_Smes_g4_26	2349988	2354601	+	2557	protein_coding	- && sp|Q9Y0B7|PP4C_DICDI Serine/threonine-protein phosphatase 4 catalytic subunit OS=Dictyostelium discoideum OX=44689 GN=ppp4c PE=1 SV=1 && PF00583:Acetyltransferase (GNAT) family	Acetyltransf_1
SMESG000007292.1	4.86341	3.44957	2.97907	6.32104	7.70345	6.21161	7.84327	6.50754	4.81451	9.28673	12.3537	6.45277	SMESG000007292.1	dd_Smes_g4_123	490087	490499	-	312	protein_coding	- && - && -	-
SMESG000048827.1	6.73972	6.86399	5.97973	6.52872	6.7913	7.58347	7.48956	8.96179	7.34278	7.88548	8.8521	7.42234	SMESG000048827.1	dd_Smes_g4_37	1870271	1887319	-	1601	protein_coding	- && sp|Q03412|UNC7_CAEEL Innexin unc-7 OS=Caenorhabditis elegans OX=6239 GN=unc-7 PE=1 SV=1 && PF00876:Innexin	-
SMESG000058128.1	8.61765	7.91053	6.69361	6.50728	7.77216	8.30349	7.23677	7.19037	6.1161	6.99883	5.71546	6.45397	SMESG000058128.1	dd_Smes_g4_4	10821046	10830929	+	1826	protein_coding	- && sp|P23324|UBIQP_EUPEU Polyubiquitin OS=Euplotes eurystomus OX=5941 PE=3 SV=2 && PF00240:Ubiquitin family	ubiquitin
SMESG000030842.1	7.14366	7.28016	6.26738	7.04841	7.23381	6.40254	7.47486	8.24533	8.25573	8.05255	8.5815	7.60766	SMESG000030842.1	dd_Smes_g4_21	6049003	6077283	+	2840	protein_coding	- && sp|Q9Y5F2|PCDBB_HUMAN Protocadherin beta-11 OS=Homo sapiens OX=9606 GN=PCDHB11 PE=2 SV=1 && PF00028:Cadherin domain|PF08266:Cadherin-like	Cadherin
SMESG000067933.1	5.91573	8.28152	5.36756	7.49653	4.01584	7.25008	6.70806	6.43143	5.82442	6.12715	6.84874	7.03536	SMESG000067933.1	dd_Smes_g4_67	2694366	2697054	-	684	protein_coding	- && sp|P04464|CALM_WHEAT Calmodulin OS=Triticum aestivum OX=4565 PE=1 SV=3 && PF13499:EF-hand domain pair	-
SMESG000008415.1	10.307	6.82477	8.58547	7.52432	7.20109	4.50206	6.14232	8.06342	9.79212	6.30304	6.4299	7.55951	SMESG000008415.1	dd_Smes_g4_128	1791494	1792295	-	747	protein_coding	- && sp|Q5ZJ24|CEP20_CHICK Centrosomal protein 20 OS=Gallus gallus OX=9031 GN=CEP20 PE=2 SV=1 && PF09398:FOP N terminal dimerisation domain	-
SMESG000042651.1	5.75775	6.2411	5.69796	5.101	6.90091	7.35245	7.31582	7.52487	7.65642	7.28223	8.50528	8.21424	SMESG000042651.1	dd_Smes_g4_2	9726478	9794825	+	2977	protein_coding	- && - && PF03915:Actin interacting protein 3	-
SMESG000054298.1	4.76791	5.61251	5.76471	5.45894	5.3545	4.92318	5.10593	6.06307	5.58085	5.84753	6.45648	5.82029	SMESG000054298.1	dd_Smes_g4_43	1344338	1351670	+	6530	protein_coding	- && - && PF07539:Down-regulated in metastasis	-
SMESG000014287.1	5.82903	4.72579	5.86813	5.61411	3.77418	5.49443	4.62107	4.57802	6.73716	5.19154	4.51253	3.84749	SMESG000014287.1	dd_Smes_g4_14	2094016	2103077	+	1774	protein_coding	- && sp|Q8BYH3|TRM13_MOUSE tRNA:m(4)X modification enzyme TRM13 homolog OS=Mus musculus OX=10090 GN=Trmt13 PE=2 SV=1 && PF05253:U11-48K-like CHHC zinc finger|PF11722:CCCH zinc finger in TRM13 protein|PF05206:Methyltransferase TRM13	-
SMESG000022724.1	7.3969	5.99878	4.99186	5.66886	6.83937	8.01976	4.44254	6.7576	5.53306	6.1838	4.03692	6.53729	SMESG000022724.1	dd_Smes_g4_18	1306815	1307557	+	661	protein_coding	- && - && PF10190:Putative transmembrane protein 170	-
SMESG000078333.1	5.71981	7.90049	6.6069	6.45175	5.5161	7.36681	8.82906	8.20013	7.20977	7.41138	6.80154	7.35105	SMESG000078333.1	dd_Smes_g4_90	2219587	2222255	+	1857	protein_coding	- && sp|P29774|ETS3_DROME DNA-binding protein D-ETS-3 OS=Drosophila melanogaster OX=7227 GN=Ets65A PE=2 SV=3 && PF00178:Ets-domain	Ets
SMESG000005194.1	8.08157	6.83493	5.91481	7.98645	4.35104	7.25463	7.78623	5.36953	9.60758	7.61139	8.42913	3.97702	SMESG000005194.1	dd_Smes_g4_117	289513	292288	-	605	protein_coding	- && sp|P56376|ACYP1_MOUSE Acylphosphatase-1 OS=Mus musculus OX=10090 GN=Acyp1 PE=1 SV=2 && -	-
SMESG000078033.1	5.13703	4.55704	4.61842	4.29799	4.77474	5.33804	6.36916	6.40543	6.1162	6.36606	6.20302	6.94671	SMESG000078033.1	dd_Smes_g4_8	7368944	7408604	+	4015	protein_coding	- && sp|O75762|TRPA1_HUMAN Transient receptor potential cation channel subfamily A member 1 OS=Homo sapiens OX=9606 GN=TRPA1 PE=1 SV=3 && PF12796:Ankyrin repeats (3 copies)	-
SMESG000037559.1	4.86767	4.79481	5.30603	4.68023	5.09423	4.87473	5.33898	5.25499	5.1568	4.86622	4.85071	6.66963	SMESG000037559.1	dd_Smes_g4_26	2567344	2572700	+	4572	protein_coding	- && sp|O42130|TOP2A_CHICK DNA topoisomerase 2-alpha OS=Gallus gallus OX=9031 GN=TOP2A PE=2 SV=2 && PF02518:Histidine kinase-, DNA gyrase B-, and HSP90-like ATPase|PF01751:Toprim domain|PF00204:DNA gyrase B|PF00521:DNA gyrase/topoisomerase IV, subunit A|P	DNA_gyraseB
SMESG000029222.1	8.14233	7.43867	8.33773	5.98823	6.31529	7.37986	8.56183	7.38537	6.32161	5.64614	6.21495	5.38872	SMESG000029222.1	dd_Smes_g4_211	646163	656501	-	1622	protein_coding	- && - && PF15821:Domain of unknown function (DUF4709)	-
SMESG000064696.1	5.67824	4.19029	6.14197	5.80441	6.58211	5.21928	5.49135	7.05174	4.4188	3.96746	4.76095	5.73655	SMESG000064696.1	dd_Smes_g4_5	7193311	7234374	-	2217	protein_coding	- && sp|P37091|SCNNG_RAT Amiloride-sensitive sodium channel subunit gamma OS=Rattus norvegicus OX=10116 GN=Scnn1g PE=1 SV=2 && PF00858:Amiloride-sensitive sodium channel	-
SMESG000038155.1	5.85891	6.00051	5.83303	6.1975	5.98724	6.2082	7.17655	6.1216	7.63695	7.19849	7.63066	8.47094	SMESG000038155.1	dd_Smes_g4_272	338526	406424	+	5362	protein_coding	- && sp|Q91VS8|FARP2_MOUSE FERM, ARHGEF and pleckstrin domain-containing protein 2 OS=Mus musculus OX=10090 GN=Farp2 PE=1 SV=2 && PF09379:FERM N-terminal domain|PF08736:FERM adjacent (FA)|PF00373:FERM central domain|PF09380:FERM C-terminal PH-like domain|	RhoGEF
SMESG000008416.1	8.15798	9.28065	7.81134	8.53824	6.41238	6.96782	9.29607	9.76683	7.98356	9.13582	6.24189	6.46105	SMESG000008416.1	dd_Smes_g4_128	1792403	1793580	+	1178	protein_coding	- && sp|Q96FG2|ELMD3_HUMAN ELMO domain-containing protein 3 OS=Homo sapiens OX=9606 GN=ELMOD3 PE=1 SV=2 && PF04727:ELMO/CED-12 family	-
SMESG000031084.1	5.69896	7.36127	6.98984	6.15514	6.26629	6.50881	6.38623	5.96908	6.65065	6.19473	6.99852	6.48583	SMESG000031084.1	dd_Smes_g4_221	259286	270967	+	2347	protein_coding	- && sp|Q04584|ZYX_CHICK Zyxin OS=Gallus gallus OX=9031 GN=ZYX PE=1 SV=1 && PF00412:LIM domain	LIM
SMESG000019388.1	4.98166	5.80578	4.95632	6.48738	8.48081	5.68428	4.74507	5.71798	6.69382	4.51474	7.22745	4.82878	SMESG000019388.1	dd_Smes_g4_16	7105372	7106139	-	722	protein_coding	- && sp|Q8R331|ZNHI1_MOUSE Zinc finger HIT domain-containing protein 1 OS=Mus musculus OX=10090 GN=Znhit1 PE=2 SV=1 && PF04438:HIT zinc finger	-
SMESG000035193.1	3.43202	5.42477	6.09542	4.48219	4.32866	5.22143	5.94368	4.93146	4.66823	4.66776	4.1562	5.00922	SMESG000035193.1	dd_Smes_g4_24	4658837	4661991	-	1441	protein_coding	- && - && -	-
SMESG000016874.1	6.10165	3.88427	6.19647	5.02432	5.39556	4.88577	3.43759	4.70526	4.78939	4.58272	3.44493	3.88155	SMESG000016874.1	dd_Smes_g4_15	3866406	3867455	+	1050	protein_coding	- && - && -	-
SMESG000017094.1	5.20213	6.29625	4.99624	5.76772	6.2773	5.89949	5.41769	5.45078	6.11686	5.6756	6.6775	5.86957	SMESG000017094.1	dd_Smes_g4_15	5955545	5970523	-	2744	protein_coding	- && sp|Q1LUC3|KAT2B_DANRE Histone acetyltransferase KAT2B OS=Danio rerio OX=7955 GN=kat2b PE=2 SV=1 && PF06466:PCAF (P300/CBP-associated factor) N-terminal domain|PF00583:Acetyltransferase (GNAT) family|PF00439:Bromodomain	Bromodomain
SMESG000066342.1	4.40889	6.46896	4.70735	5.67952	4.71671	8.43406	7.04726	5.77988	4.99391	4.16184	5.29972	3.70596	SMESG000066342.1	dd_Smes_g4_63	1997459	1998465	-	1007	protein_coding	- && sp|P23798|PCGF2_MOUSE Polycomb group RING finger protein 2 OS=Mus musculus OX=10090 GN=Pcgf2 PE=1 SV=2 && PF13923:Zinc finger, C3HC4 type (RING finger)	-
SMESG000061174.1	6.76534	7.12116	7.77214	6.42362	7.10688	6.99208	7.15485	6.90964	7.93671	6.16942	6.75432	7.03356	SMESG000061174.1	dd_Smes_g4_53	3569323	3589928	-	2625	protein_coding	- && - && -	-
SMESG000075783.1	4.30725	6.01831	6.20024	4.57853	5.08208	4.71538	6.07806	4.8577	6.77994	6.10561	6.20392	8.44286	SMESG000075783.1	dd_Smes_g4_84	2794711	2804562	-	2466	protein_coding	- && sp|A4QNR8|LENG8_DANRE Leukocyte receptor cluster member 8 homolog OS=Danio rerio OX=7955 GN=leng8 PE=2 SV=1 && PF03399:SAC3/GANP family	SAC3_GANP
SMESG000021175.1	5.44785	6.09442	6.48108	5.39482	6.45205	6.218	5.96096	5.92425	6.84727	6.29426	6.43899	7.12167	SMESG000021175.1	dd_Smes_g4_17	4658233	4725648	-	12018	protein_coding	- && sp|Q5THJ4|VP13D_HUMAN Vacuolar protein sorting-associated protein 13D OS=Homo sapiens OX=9606 GN=VPS13D PE=1 SV=2 && PF16910:Repeating coiled region of VPS13|PF06650:SHR-binding domain of vacuolar-sorting associated protein 13|PF16908:Vacuolar sortin	-
SMESG000027529.1	4.94713	6.14326	7.03648	6.04149	6.77036	5.90077	6.11775	4.33714	5.8411	6.37645	5.26165	7.40018	SMESG000027529.1	dd_Smes_g4_202	941258	945255	-	1420	protein_coding	- && - && -	-
SMESG000023321.1	4.18338	5.94036	5.59162	5.03197	6.29589	6.08434	7.16029	5.5765	4.25004	5.7893	5.74657	5.24144	SMESG000023321.1	dd_Smes_g4_18	7440733	7443329	-	2136	protein_coding	- && - && -	-
SMESG000070822.1	4.72796	5.45331	3.99035	4.87482	4.98801	5.41333	4.72229	5.22409	5.26784	6.82093	6.48009	6.0475	SMESG000070822.1	dd_Smes_g4_72	2847956	2852993	-	2306	protein_coding	- && - && PF04801:Sin-like protein conserved region	-
SMESG000012538.1	7.26767	6.37634	6.27758	6.73737	8.9284	7.01317	6.30993	6.66154	6.22325	6.2576	7.8236	6.53006	SMESG000012538.1	dd_Smes_g4_140	1337507	1351845	-	1910	protein_coding	- && - && -	-
SMESG000034877.1	5.39019	6.05645	5.99187	5.0777	5.30867	6.67696	6.68528	6.81041	5.95594	5.28793	6.80621	6.1766	SMESG000034877.1	dd_Smes_g4_24	2226068	2227578	+	1272	protein_coding	- && - && PF09814:HECT-like Ubiquitin-conjugating enzyme (E2)-binding	-
SMESG000000245.1	5.43865	5.06015	5.36233	4.89371	5.32497	5.44547	5.46499	4.61825	4.29457	5.84165	7.57778	5.72677	SMESG000000245.1	dd_Smes_g4_100	608155	609006	-	806	protein_coding	- && sp|Q5F364|MRP1_CHICK Multidrug resistance-associated protein 1 OS=Gallus gallus OX=9031 GN=ABCC1 PE=2 SV=1 && PF00005:ABC transporter	ABC_tran
SMESG000069851.1	5.5512	9.02247	9.49275	6.64046	8.91916	6.515	9.47877	8.86593	9.61223	8.05742	9.09396	11.9547	SMESG000069851.1	dd_Smes_g4_6	8931095	8960201	-	7603	protein_coding	- && sp|Q6ZWR6|SYNE1_MOUSE Nesprin-1 OS=Mus musculus OX=10090 GN=Syne1 PE=1 SV=2 && PF00307:Calponin homology (CH) domain|PF00435:Spectrin repeat	CH
SMESG000038115.1	13.1434	6.09093	9.49459	8.61497	6.76863	9.50011	7.4005	9.82428	10.5339	14.0478	15.3027	9.23999	SMESG000038115.1	dd_Smes_g4_271	493916	494287	-	372	protein_coding	- && - && -	-
SMESG000064560.1	5.61349	8.5196	6.136	7.64186	6.0445	8.04946	7.02382	7.07088	7.57325	7.96006	10.3482	6.42693	SMESG000064560.1	dd_Smes_g4_5	5931596	5932466	+	871	protein_coding	- && sp|Q05915|GCH1_MOUSE GTP cyclohydrolase 1 OS=Mus musculus OX=10090 GN=Gch1 PE=1 SV=1 && PF01227:GTP cyclohydrolase I	GTP_cyclohydroI
SMESG000066226.1	6.11869	7.2297	5.25113	4.78155	6.54456	5.50189	5.42929	6.16103	7.02097	5.96458	5.91352	5.75051	SMESG000066226.1	dd_Smes_g4_62	452126	469488	+	2186	protein_coding	- && - && PF02985:HEAT repeat	HEAT
SMESG000081557.1	6.11124	5.70683	5.44999	6.49153	7.01594	6.25913	6.42429	6.1329	7.7982	6.59166	7.71252	5.78464	SMESG000081557.1	dd_Smes_g4_9	5747271	5766527	-	1876	protein_coding	- && - && -	-
SMESG000052497.1	10.6183	6.52599	6.74616	4.88497	4.48312	3.15211	8.73964	5.61388	3.16016	6.79539	7.24145	4.752	SMESG000052497.1	dd_Smes_g4_40	2270304	2273409	+	434	protein_coding	- && - && -	-
SMESG000070991.1	11.6947	4.74775	6.17856	5.98489	4.30019	4.94225	8.13342	11.1493	3.9639	8.67324	7.54078	5.39292	SMESG000070991.1	dd_Smes_g4_73	1502264	1506770	-	346	protein_coding	- && - && -	-
SMESG000036199.1	8.19334	7.61866	5.00998	7.18808	6.81538	6.61301	5.3389	7.01799	7.1747	7.59638	8.5842	6.25143	SMESG000036199.1	dd_Smes_g4_25	1676816	1677789	+	974	protein_coding	- && - && -	-
SMESG000051868.1	5.89025	5.6117	5.67157	6.65411	4.23133	4.99216	4.61137	5.6844	5.15728	7.31719	4.38456	5.39333	SMESG000051868.1	dd_Smes_g4_3	7491228	7498377	-	1393	protein_coding	- && sp|P18583|SON_HUMAN Protein SON OS=Homo sapiens OX=9606 GN=SON PE=1 SV=4 && PF01585:G-patch domain	G-patch
SMESG000058651.1	6.2351	5.5832	5.52434	5.56778	6.22141	6.77571	5.02995	5.4136	5.43441	5.72757	6.99005	6.68826	SMESG000058651.1	dd_Smes_g4_4	2723532	2765677	-	4038	protein_coding	- && - && -	-
SMESG000076532.1	4.68048	7.70435	5.40196	6.11501	7.47465	6.81344	7.67926	6.87327	7.2197	5.99866	6.67946	6.22258	SMESG000076532.1	dd_Smes_g4_87	888449	900244	-	3338	protein_coding	- && sp|Q6PAD2|PLK4_XENLA Serine/threonine-protein kinase PLK4 OS=Xenopus laevis OX=8355 GN=plk4 PE=2 SV=1 && PF00069:Protein kinase domain|PF18409:Polo-like Kinase 4 Polo Box 2|PF18190:Polo-like Kinase 4 Polo Box 1	Pkinase
SMESG000080361.1	6.8952	6.31169	6.67648	6.31154	7.82711	6.44045	6.87409	7.28681	7.42019	6.23475	7.23825	7.48471	SMESG000080361.1	dd_Smes_g4_97	701432	704673	+	3195	protein_coding	- && - && -	-
SMESG000055012.1	6.43218	5.3475	6.17318	5.27229	5.11541	5.85721	6.84861	6.04978	5.12877	5.79215	6.68774	5.04577	SMESG000055012.1	dd_Smes_g4_44	2364679	2393899	+	1197	protein_coding	- && sp|Q968A5|FUC10_CAEEL GDP-fucose transporter OS=Caenorhabditis elegans OX=6239 GN=nstp-10 PE=2 SV=1 && PF03151:Triose-phosphate Transporter family	-
SMESG000081414.1	6.18919	6.46938	7.61395	6.5359	6.65234	7.51742	6.94537	7.40736	6.65975	6.96437	6.7723	6.67627	SMESG000081414.1	dd_Smes_g4_9	4461676	4475902	+	1471	protein_coding	- && sp|Q9H0I2|ENKD1_HUMAN Enkurin domain-containing protein 1 OS=Homo sapiens OX=9606 GN=ENKD1 PE=1 SV=1 && PF13864:Calmodulin-binding	-
SMESG000046991.1	5.7365	5.78205	5.42412	5.69434	5.72489	5.72556	5.87145	6.055	7.17108	5.44968	5.98043	7.10899	SMESG000046991.1	dd_Smes_g4_34	4990419	5023185	+	2459	protein_coding	- && sp|Q7T010|GATB_DANRE Glutamyl-tRNA(Gln) amidotransferase subunit B, mitochondrial OS=Danio rerio OX=7955 GN=gatb PE=3 SV=2 && PF02934:GatB/GatE catalytic domain|PF02637:GatB domain	-
SMESG000057772.1	4.76943	7.55433	4.50747	3.7514	4.23451	4.1702	5.60112	7.95051	4.83272	6.03493	4.73491	5.52214	SMESG000057772.1	dd_Smes_g4_49	3646245	3648728	-	2392	protein_coding	- && sp|Q91876|MCM7A_XENLA DNA replication licensing factor mcm7-A OS=Xenopus laevis OX=8355 GN=mcm7-a PE=1 SV=2 && PF17855:MCM AAA-lid domain|PF17207:MCM OB domain|PF14551:MCM N-terminal domain|PF00493:MCM P-loop domain	MCM
SMESG000037786.1	5.66284	7.52392	6.70496	6.47352	8.25622	4.87334	5.88425	5.83791	9.07359	7.50433	5.56767	7.04698	SMESG000037786.1	dd_Smes_g4_26	4622451	4645588	-	1310	protein_coding	- && sp|Q9VZS6|NSMA_DROME Putative neutral sphingomyelinase OS=Drosophila melanogaster OX=7227 GN=nSMase PE=2 SV=2 && PF03372:Endonuclease/Exonuclease/phosphatase family	Exo_endo_phos
SMESG000062613.1	6.46739	5.84439	4.73341	5.05432	6.5098	5.20244	5.90735	6.66937	5.61527	4.58546	5.68664	6.2679	SMESG000062613.1	dd_Smes_g4_57	1016233	1025011	-	1512	protein_coding	- && sp|Q96AT9|RPE_HUMAN Ribulose-phosphate 3-epimerase OS=Homo sapiens OX=9606 GN=RPE PE=1 SV=1 && PF00834:Ribulose-phosphate 3 epimerase family	-
SMESG000039547.1	7.63118	7.44108	6.22639	5.86175	6.46969	6.77678	6.8057	6.6031	7.10776	5.94322	6.00017	7.97162	SMESG000039547.1	dd_Smes_g4_286	252646	288848	-	4971	protein_coding	- && - && PF14644:Domain of unknown function (DUF4456)|PF14643:Domain of unknown function (DUF4455)	-
SMESG000049500.1	6.87651	7.10563	6.42284	5.55539	6.80058	6.57314	6.30085	6.70231	7.53134	6.21704	8.06473	9.74731	SMESG000049500.1	dd_Smes_g4_38	1846924	1886493	+	2272	protein_coding	- && - && -	-
SMESG000065897.1	5.66037	4.42453	4.5375	4.15513	6.11662	6.20973	5.72164	6.05141	4.89992	4.25409	7.8617	6.40925	SMESG000065897.1	dd_Smes_g4_61	650247	651219	-	973	protein_coding	- && sp|Q9UT67|IMT2_SCHPO Inositol phosphoceramide mannosyltransferase 2 OS=Schizosaccharomyces pombe (strain 972 / ATCC 24843) OX=284812 GN=SPCC4F11.04c PE=3 SV=1 && -	-
SMESG000049418.1	5.61784	5.68365	5.48078	4.78089	5.74185	4.97235	6.02384	5.67576	5.52604	7.03173	6.7712	6.89404	SMESG000049418.1	dd_Smes_g4_38	1049708	1067000	-	2671	protein_coding	- && - && PF15743:Spermatogenesis-associated C-terminus	-
SMESG000061710.1	4.10766	6.04491	6.50772	5.39288	5.06261	5.97762	7.14312	6.70193	7.75283	6.31174	6.84464	8.69324	SMESG000061710.1	dd_Smes_g4_55	1313327	1353385	+	9755	protein_coding	- && sp|P97313|PRKDC_MOUSE DNA-dependent protein kinase catalytic subunit OS=Mus musculus OX=10090 GN=Prkdc PE=1 SV=3 && PF08163:NUC194 domain|PF00454:Phosphatidylinositol 3- and 4-kinase	PI3_PI4_kinase
SMESG000039156.1	6.32523	6.20619	7.12841	6.58043	6.66873	6.58573	6.94645	6.67347	6.30982	6.69945	5.72898	7.53188	SMESG000039156.1	dd_Smes_g4_27	5698255	5703557	+	1004	protein_coding	- && - && -	-
SMESG000026655.1	5.91716	6.10114	7.22355	5.23091	6.94791	5.67066	7.12192	6.94026	9.17203	7.32474	8.03132	12.3275	SMESG000026655.1	dd_Smes_g4_1	3364053	3380493	+	6202	protein_coding	- && sp|Q8C8R3|ANK2_MOUSE Ankyrin-2 OS=Mus musculus OX=10090 GN=Ank2 PE=1 SV=2 && PF13637:Ankyrin repeats (many copies)|PF17809:UPA domain|PF00791:ZU5 domain|PF12796:Ankyrin repeats (3 copies)	-
SMESG000063980.1	6.23101	6.55935	6.61492	6.65901	6.81024	6.85667	6.35083	6.11307	5.99699	5.73662	5.67341	6.78963	SMESG000063980.1	dd_Smes_g4_5	11767093	11789990	-	4672	protein_coding	- && - && PF16977:C-terminal domain of apextrin	-
SMESG000009968.1	8.47921	7.00617	7.54176	6.01164	7.02771	5.75007	7.19104	8.07391	5.67165	6.6264	5.51367	6.76256	SMESG000009968.1	dd_Smes_g4_131	713314	716538	+	1140	protein_coding	- && - && -	-
SMESG000051720.1	5.69421	6.01165	6.40244	6.10131	8.27331	4.81664	5.8311	6.17969	6.46037	5.90549	6.0794	6.50918	SMESG000051720.1	dd_Smes_g4_3	656157	682565	+	2497	protein_coding	- && - && PF17064:Sleepless protein	-
SMESG000020954.1	6.38784	5.54812	6.46246	6.55798	4.29019	7.03031	3.92069	6.38321	4.65935	6.0687	5.23428	4.69071	SMESG000020954.1	dd_Smes_g4_17	2536305	2537131	-	827	protein_coding	- && - && PF00582:Universal stress protein family	Usp
SMESG000032128.1	3.49734	4.89968	4.5655	3.9945	4.63629	4.03801	4.07052	3.60245	4.57553	3.1591	3.73658	5.6311	SMESG000032128.1	dd_Smes_g4_22	3630102	3664898	+	2555	protein_coding	- && sp|Q9CXP4|RHG08_MOUSE Rho GTPase-activating protein 8 OS=Mus musculus OX=10090 GN=Arhgap8 PE=2 SV=3 && PF00620:RhoGAP domain|PF13716:Divergent CRAL/TRIO domain	RhoGAP
SMESG000063885.1	2.58468	3.32964	3.53181	4.01369	3.80003	3.78509	3.76153	4.49414	3.91924	3.93206	5.33769	3.8404	SMESG000063885.1	dd_Smes_g4_5	10849091	10858019	+	4066	protein_coding	- && sp|E9Q5K4|CP2CN_MOUSE Cytochrome P450 2C44 OS=Mus musculus OX=10090 GN=Cyp2c23 PE=1 SV=1 && PF00067:Cytochrome P450	p450
SMESG000005057.1	7.77788	7.34966	6.67653	6.47128	7.02677	6.51681	7.02886	6.98673	7.55277	6.99536	7.70494	9.50131	SMESG000005057.1	dd_Smes_g4_116	1003677	1048929	-	5318	protein_coding	- && sp|A7T1N0|TMP2L_NEMVE Transient receptor potential cation channel subfamily M member-like 2 OS=Nematostella vectensis OX=45351 GN=TRPM2 PE=1 SV=1 && PF18139:SLOG in TRPM|PF00520:Ion transport protein	Ion_trans
SMESG000020147.1	6.45384	5.72268	6.07054	7.39367	5.82645	5.1512	6.42195	7.2379	6.08253	6.02344	6.55226	7.26677	SMESG000020147.1	dd_Smes_g4_174	541685	544218	-	2534	protein_coding	- && sp|Q8C1F5|TTC16_MOUSE Tetratricopeptide repeat protein 16 OS=Mus musculus OX=10090 GN=Ttc16 PE=2 SV=1 && -	-
SMESG000002665.1	5.76933	6.17858	5.70802	5.06147	4.03884	6.00832	5.04672	6.1413	5.50734	5.50127	5.32649	5.67104	SMESG000002665.1	dd_Smes_g4_10	2092745	2117546	-	1091	protein_coding	- && sp|Q8C9A2|ENDOV_MOUSE Endonuclease V OS=Mus musculus OX=10090 GN=Endov PE=1 SV=2 && PF04493:Endonuclease V	-
SMESG000064637.1	5.31038	4.16454	4.35924	4.24977	4.12805	4.24319	3.58126	3.05715	4.0941	3.91123	4.11355	4.63992	SMESG000064637.1	dd_Smes_g4_5	6599619	6644561	+	4339	protein_coding	- && sp|Q9HCF6|TRPM3_HUMAN Transient receptor potential cation channel subfamily M member 3 OS=Homo sapiens OX=9606 GN=TRPM3 PE=2 SV=4 && PF18139:SLOG in TRPM|PF00520:Ion transport protein	Ion_trans
SMESG000046002.1	4.74699	6.30789	5.18986	5.45917	4.54402	5.35565	7.12221	5.1171	6.54959	6.40003	5.60901	5.77877	SMESG000046002.1	dd_Smes_g4_33	2753883	2764693	+	3161	protein_coding	- && sp|Q6ZPY2|SMG5_MOUSE Protein SMG5 OS=Mus musculus OX=10090 GN=Smg5 PE=1 SV=2 && PF10373:Est1 DNA/RNA binding domain|PF10374:Telomerase activating protein Est1	-
SMESG000069311.1	6.56835	6.16837	6.78291	6.43708	6.1989	6.10953	6.24331	6.55948	5.92034	6.37168	4.53017	6.07501	SMESG000069311.1	dd_Smes_g4_6	3691741	3693638	-	1754	protein_coding	- && - && -	-
SMESG000048372.1	6.30737	6.99014	6.7228	5.47133	6.97924	7.07502	6.8771	6.0229	6.91808	6.65513	6.53762	8.01445	SMESG000048372.1	dd_Smes_g4_36	334316	354816	+	5551	protein_coding	- && sp|Q9P2K1|C2D2A_HUMAN Coiled-coil and C2 domain-containing protein 2A OS=Homo sapiens OX=9606 GN=CC2D2A PE=1 SV=3 && PF15625:CC2D2A N-terminal C2 domain|PF17661:Family of unknown function (DUF5523)	-
SMESG000052008.1	4.9955	5.32226	4.98254	5.34368	4.819	4.08894	4.10235	5.409	4.91416	4.5588	5.29405	4.26908	SMESG000052008.1	dd_Smes_g4_3	936736	941251	-	2565	protein_coding	- && sp|P58743|S26A5_HUMAN Prestin OS=Homo sapiens OX=9606 GN=SLC26A5 PE=1 SV=1 && PF01740:STAS domain|PF00916:Sulfate permease family	Sulfate_transp
SMESG000033280.1	5.49157	7.10227	6.60537	5.85643	6.6376	7.52293	6.41277	5.37648	6.26577	6.27713	5.17728	6.20654	SMESG000033280.1	dd_Smes_g4_239	184556	227714	+	3940	protein_coding	- && sp|Q9Y4D7|PLXD1_HUMAN Plexin-D1 OS=Homo sapiens OX=9606 GN=PLXND1 PE=1 SV=3 && PF08337:Plexin cytoplasmic RasGAP domain	-
SMESG000023295.1	3.51841	6.08629	5.81902	6.25687	7.98835	5.6422	7.03904	6.29833	7.01723	8.36075	5.41809	5.1098	SMESG000023295.1	dd_Smes_g4_18	7218932	7229219	-	1182	protein_coding	- && - && -	-
SMESG000047702.1	7.04485	4.94806	5.79931	5.45338	6.97874	5.94902	6.90546	7.06343	6.55692	7.13154	5.11247	4.92989	SMESG000047702.1	dd_Smes_g4_35	4800867	4825995	+	1763	protein_coding	- && - && -	-
SMESG000038481.1	7.88194	6.04886	5.47163	7.27487	6.84201	5.87868	5.47191	5.45628	6.02036	5.28895	5.08732	5.39292	SMESG000038481.1	dd_Smes_g4_278	141587	168918	-	3287	protein_coding	- && - && PF00443:Ubiquitin carboxyl-terminal hydrolase	UCH
SMESG000050895.1	7.58507	6.17425	5.13351	5.60848	6.04909	6.1087	7.6304	7.05499	6.87976	7.32389	8.67563	5.98084	SMESG000050895.1	dd_Smes_g4_3	11652345	11687349	-	2734	protein_coding	- && sp|Q90922|NET1_CHICK Netrin-1 OS=Gallus gallus OX=9031 GN=NTN1 PE=1 SV=1 && PF00053:Laminin EGF domain|PF01759:UNC-6/NTR/C345C module|PF00055:Laminin N-terminal (Domain VI)	NTR
SMESG000013683.1	5.26869	5.65094	4.69204	4.32596	3.50782	2.6034	3.89712	3.57915	3.45389	3.35815	2.35196	2.95096	SMESG000013683.1	dd_Smes_g4_147	136226	141405	+	832	protein_coding	- && sp|Q28BZ2|HINT3_XENTR Histidine triad nucleotide-binding protein 3 OS=Xenopus tropicalis OX=8364 GN=hint3 PE=2 SV=1 && PF11969:Scavenger mRNA decapping enzyme C-term binding	-
SMESG000043645.1	6.86907	5.34694	5.999	4.85285	5.42478	5.9323	5.72536	7.07088	5.55885	6.0736	6.48235	5.58585	SMESG000043645.1	dd_Smes_g4_30	3927711	3936277	+	2479	protein_coding	- && sp|A0A0G2K047|ACSS3_RAT Acyl-CoA synthetase short-chain family member 3, mitochondrial OS=Rattus norvegicus OX=10116 GN=Acss3 PE=1 SV=1 && PF00501:AMP-binding enzyme|PF13193:AMP-binding enzyme C-terminal domain	AMP-binding
SMESG000053210.1	5.50829	6.42734	5.90922	5.28958	6.36683	5.33516	5.9692	5.76686	7.03559	6.03066	6.91155	7.00247	SMESG000053210.1	dd_Smes_g4_41	2873045	2908807	+	2265	protein_coding	- && sp|Q90Z05|VNG2B_XENLA Vang-like protein 2-B OS=Xenopus laevis OX=8355 GN=vangl2-b PE=1 SV=1 && PF06638:Strabismus protein	-
SMESG000044588.1	6.17342	5.57873	5.63315	5.86954	4.52107	5.30526	6.48852	6.73854	7.06817	6.29956	6.03247	6.98828	SMESG000044588.1	dd_Smes_g4_31	4808878	4810806	-	1848	protein_coding	- && - && PF13855:Leucine rich repeat	-
SMESG000061766.1	5.10904	6.31997	9.12187	3.66725	8.39467	2.94425	6.06719	7.1314	5.66739	11.1178	7.4735	6.29018	SMESG000061766.1	dd_Smes_g4_55	191046	191529	+	484	protein_coding	- && - && -	-
SMESG000058235.1	7.14949	8.12894	6.51588	6.85175	6.45411	6.65204	7.77017	7.28415	7.21776	7.54236	9.10865	7.35041	SMESG000058235.1	dd_Smes_g4_4	11456506	11531635	+	4850	protein_coding	- && sp|Q9DER7|TLL1_CHICK Tolloid-like protein 1 OS=Gallus gallus OX=9031 GN=TLL1 PE=2 SV=1 && PF00431:CUB domain	CUB
SMESG000056012.1	5.48065	6.57388	6.05006	6.41856	8.64284	5.98131	6.67468	6.56874	6.12706	6.16042	7.54102	7.02948	SMESG000056012.1	dd_Smes_g4_46	1423290	1479928	+	4317	protein_coding	- && sp|Q96QB1|RHG07_HUMAN Rho GTPase-activating protein 7 OS=Homo sapiens OX=9606 GN=DLC1 PE=1 SV=4 && PF00620:RhoGAP domain	RhoGAP
SMESG000061308.1	6.66773	5.3678	7.05338	6.36243	5.40073	6.41148	4.35972	4.45801	5.0819	4.40471	5.04809	5.25844	SMESG000061308.1	dd_Smes_g4_54	966461	1008167	+	2596	protein_coding	- && sp|X1WEM4|CSC1_DANRE Calcium permeable stress-gated cation channel 1 OS=Danio rerio OX=7955 GN=tmem63c PE=3 SV=1 && PF02714:Calcium-dependent channel, 7TM region, putative phosphate|PF14703:Cytosolic domain of 10TM putative phosphate transporter|PF13	-
SMESG000027497.1	5.50275	7.03577	4.82431	4.84995	5.68106	6.07215	6.07338	6.93351	7.75666	5.32414	5.99431	5.83193	SMESG000027497.1	dd_Smes_g4_201	855726	895619	+	2206	protein_coding	- && - && -	-
SMESG000018169.1	4.59668	3.94827	5.42081	7.08352	2.23856	8.27037	3.61147	3.85083	3.43736	5.22556	3.54269	3.9814	SMESG000018169.1	dd_Smes_g4_165	25856	27437	+	1406	protein_coding	- && sp|E7FDB3|NANO1_DANRE Nanos homolog 1 OS=Danio rerio OX=7955 GN=nanos1 PE=2 SV=1 && PF05741:Nanos RNA binding domain	-
SMESG000045911.1	6.94198	5.09347	6.75365	7.70237	4.00216	6.93741	5.44541	8.7902	7.83007	7.28407	6.73228	7.8941	SMESG000045911.1	dd_Smes_g4_33	1877245	1885045	+	1101	protein_coding	- && - && PF00335:Tetraspanin family	Tetraspannin
SMESG000003113.1	6.7128	6.29786	5.82	5.70579	6.62252	6.1842	5.95466	7.25875	6.74829	7.15319	7.70787	8.29054	SMESG000003113.1	dd_Smes_g4_10	6141385	6208977	+	4839	protein_coding	- && sp|Q9R044|NPHN_RAT Nephrin OS=Rattus norvegicus OX=10116 GN=Nphs1 PE=1 SV=2 && PF00041:Fibronectin type III domain|PF13927:Immunoglobulin domain	fn3
SMESG000004823.1	4.98543	4.41592	5.49687	6.89197	4.15348	3.9073	3.70025	5.5489	8.77822	6.398	6.29642	4.488	SMESG000004823.1	dd_Smes_g4_115	57276	58059	+	744	protein_coding	- && - && -	-
SMESG000010731.1	4.04381	6.19411	6.05604	5.47513	6.32238	6.65277	5.96177	6.97874	6.43849	6.68374	6.92089	6.25971	SMESG000010731.1	dd_Smes_g4_135	565575	578907	+	1765	protein_coding	- && sp|Q6DRP4|CCM2_DANRE Cerebral cavernous malformations protein 2 homolog OS=Danio rerio OX=7955 GN=ccm2 PE=1 SV=1 && PF16545:Cerebral cavernous malformation protein, harmonin-homology	-
SMESG000066308.1	6.14699	7.48705	6.51429	6.28995	6.90003	6.67914	7.54779	7.88972	8.14905	7.44912	7.6479	8.74858	SMESG000066308.1	dd_Smes_g4_63	205181	328048	-	5001	protein_coding	- && sp|Q9ULB1|NRX1A_HUMAN Neurexin-1 OS=Homo sapiens OX=9606 GN=NRXN1 PE=1 SV=1 && PF02210:Laminin G domain|PF00054:Laminin G domain	Laminin_G_2
SMESG000018860.1	4.41854	4.56404	5.73747	6.151	3.12343	4.88895	4.77018	4.39756	5.77138	5.24464	4.43097	5.74315	SMESG000018860.1	dd_Smes_g4_16	2612544	2618447	-	1539	protein_coding	- && sp|Q61818|RAI1_MOUSE Retinoic acid-induced protein 1 OS=Mus musculus OX=10090 GN=Rai1 PE=1 SV=3 && PF13771:PHD-like zinc-binding domain	-
SMESG000008275.1	7.69656	7.05509	7.37332	6.421	6.15139	6.65744	7.24013	7.17006	7.59418	7.11263	6.00641	8.37432	SMESG000008275.1	dd_Smes_g4_127	722082	736581	+	1935	protein_coding	- && sp|A9UMP7|ENO4_XENLA Enolase 4 OS=Xenopus laevis OX=8355 GN=eno4 PE=2 SV=2 && PF00113:Enolase, C-terminal TIM barrel domain	-
SMESG000007103.1	5.9341	6.20639	6.22341	6.14923	6.66803	6.95337	7.2349	6.54084	6.53911	6.10601	6.8653	7.42964	SMESG000007103.1	dd_Smes_g4_122	351276	393711	+	4025	protein_coding	- && - && -	-
SMESG000017864.1	4.88345	5.3124	5.3598	5.34665	4.346	5.23496	4.12748	5.05616	4.21019	4.8341	4.67094	4.90866	SMESG000017864.1	dd_Smes_g4_163	302636	325733	+	5662	protein_coding	- && sp|P46023|GR101_LYMST G-protein coupled receptor GRL101 OS=Lymnaea stagnalis OX=6523 PE=2 SV=1 && PF13855:Leucine rich repeat|PF00057:Low-density lipoprotein receptor domain class A	Ldl_recept_a
SMESG000062943.1	14.6339	8.60645	11.7016	14.3225	14.4363	11.057	6.60588	3.52458	5.4607	6.82291	5.55298	2.88571	SMESG000062943.1	dd_Smes_g4_57	465528	469688	-	2093	protein_coding	- && - && -	-
SMESG000076583.1	5.85196	5.06692	5.30821	4.7721	4.7513	6.64136	4.20946	5.18454	5.57231	6.69302	5.27697	6.05916	SMESG000076583.1	dd_Smes_g4_87	1487166	1500641	+	2180	protein_coding	- && sp|Q5U4C9|DYRK2_MOUSE Dual specificity tyrosine-phosphorylation-regulated kinase 2 OS=Mus musculus OX=10090 GN=Dyrk2 PE=2 SV=1 && PF00069:Protein kinase domain	Pkinase
SMESG000006113.1	4.51021	4.26482	4.9729	4.71829	4.08755	5.56487	6.09075	5.80474	7.09656	5.90748	5.90363	5.67418	SMESG000006113.1	dd_Smes_g4_11	5436971	5441223	+	3626	protein_coding	- && - && -	-
SMESG000069110.1	6.10454	6.05095	6.45964	5.68552	5.15546	4.91511	6.58229	6.42814	5.63162	5.96646	5.80006	6.484	SMESG000069110.1	dd_Smes_g4_6	2353344	2385823	-	3885	protein_coding	- && - && PF00615:Regulator of G protein signaling domain	RGS
SMESG000077744.1	5.96857	5.67862	5.28161	6.41076	6.02076	5.88394	6.22401	6.24724	4.9266	4.64765	5.94451	6.04357	SMESG000077744.1	dd_Smes_g4_8	4376479	4417689	+	2015	protein_coding	- && sp|Q6Q0C0|TRAF7_HUMAN E3 ubiquitin-protein ligase TRAF7 OS=Homo sapiens OX=9606 GN=TRAF7 PE=1 SV=1 && PF00400:WD domain, G-beta repeat|PF13445:RING-type zinc-finger	WD40
SMESG000005328.1	5.48153	5.82994	5.86699	5.82225	6.46834	6.69393	6.29636	6.24792	6.22101	5.62047	6.32537	7.52858	SMESG000005328.1	dd_Smes_g4_118	83726	113699	+	6131	protein_coding	- && sp|P70478|APC_RAT Adenomatous polyposis coli protein OS=Rattus norvegicus OX=10116 GN=Apc PE=1 SV=1 && PF18797:Adenomatous polyposis coli (APC) repeat	-
SMESG000061826.1	5.18045	5.69238	5.12666	4.28408	4.95077	6.28795	6.07846	6.11074	4.98398	4.18301	4.95083	5.67655	SMESG000061826.1	dd_Smes_g4_55	2171057	2197328	-	2647	protein_coding	- && sp|P35523|CLCN1_HUMAN Chloride channel protein 1 OS=Homo sapiens OX=9606 GN=CLCN1 PE=1 SV=3 && PF00654:Voltage gated chloride channel	Voltage_CLC
SMESG000021810.1	5.1142	7.0449	2.81943	5.88259	4.80256	4.95658	3.95891	10.1962	8.05643	6.43485	7.67456	3.92236	SMESG000021810.1	dd_Smes_g4_182	96226	97437	+	989	protein_coding	- && sp|Q9N4V4|SCPL3_CAEEL CTD small phosphatase-like protein 3 OS=Caenorhabditis elegans OX=6239 GN=scpl-3 PE=3 SV=1 && -	-
SMESG000041519.1	4.75192	5.23669	5.60616	7.39284	6.77418	4.4341	5.86256	6.86703	6.70034	5.19154	6.61837	4.53949	SMESG000041519.1	dd_Smes_g4_2	12456053	12457067	+	887	protein_coding	- && - && -	-
SMESG000007126.1	8.12322	6.07116	6.9459	6.20544	8.94678	7.39832	5.53425	6.52162	5.97229	7.63132	5.59744	7.43561	SMESG000007126.1	dd_Smes_g4_122	508982	510698	-	1017	protein_coding	- && sp|Q8WQA4|EXC4_CAEEL Chloride intracellular channel exc-4 OS=Caenorhabditis elegans OX=6239 GN=exc-4 PE=1 SV=2 && -	-
SMESG000074174.1	6.18462	4.2823	7.20451	7.26587	3.72377	4.8546	6.43974	8.54885	7.99968	4.95123	6.86608	8.12917	SMESG000074174.1	dd_Smes_g4_7	8004034	8009518	-	1045	protein_coding	- && - && PF00629:MAM domain, meprin/A5/mu	-
SMESG000059886.1	5.01999	5.57817	4.75873	4.85522	5.46075	6.08504	5.30472	6.28126	4.7524	5.18531	5.73601	6.67557	SMESG000059886.1	dd_Smes_g4_50	3984901	3987896	-	2295	protein_coding	- && - && -	-
SMESG000000587.1	6.51162	6.59289	7.22814	7.0508	7.85509	6.21771	7.53543	5.51035	5.14708	6.42704	4.95181	6.30458	SMESG000000587.1	dd_Smes_g4_102	182736	188008	-	1916	protein_coding	- && - && -	-
SMESG000004322.1	6.12554	5.78216	6.67353	7.42121	4.45528	6.01564	6.13892	8.31344	5.76264	5.55	5.64254	6.54153	SMESG000004322.1	dd_Smes_g4_113	1808222	1808839	-	578	protein_coding	- && - && PF02136:Nuclear transport factor 2 (NTF2) domain	-
SMESG000013673.1	5.18633	5.94736	6.42614	5.6241	5.43687	4.76012	5.2385	5.26274	6.778	5.51062	5.79523	6.255	SMESG000013673.1	dd_Smes_g4_147	1219322	1233489	+	3305	protein_coding	- && - && -	-
SMESG000075491.1	4.88381	6.01848	5.49782	5.77013	5.97121	6.63471	5.97611	5.53791	6.89762	7.54855	6.90211	8.31637	SMESG000075491.1	dd_Smes_g4_83	2810064	2831155	+	3153	protein_coding	- && - && -	-
SMESG000062953.1	5.69693	6.07472	6.69364	4.39974	6.58487	4.77422	5.86634	5.32421	6.00698	5.75118	5.26835	6.9572	SMESG000062953.1	dd_Smes_g4_57	606044	634921	+	2555	protein_coding	- && sp|Q7Z3E2|CC186_HUMAN Coiled-coil domain-containing protein 186 OS=Homo sapiens OX=9606 GN=CCDC186 PE=1 SV=2 && -	-
SMESG000067677.1	1.14401	3.02686	2.12856	5.64551	0.728062	1.59544	1.71235	42.0192	4.32076	20.4065	3.01771	3.87334	SMESG000067677.1	dd_Smes_g4_66	632428	632820	+	393	protein_coding	- && - && -	-
SMESG000023358.1	5.50589	5.47033	5.33356	4.62334	4.56524	6.06305	5.82235	6.53577	6.07853	4.81558	7.09583	5.97907	SMESG000023358.1	dd_Smes_g4_18	1202697	1214759	-	1429	protein_coding	- && - && -	-
SMESG000044466.1	5.02799	6.50562	8.22723	5.1932	4.97457	6.69107	6.09446	7.68682	8.24662	6.89434	8.69151	6.7923	SMESG000044466.1	dd_Smes_g4_31	3650150	3704193	+	1576	protein_coding	- && sp|Q8SWR3|SPR_DROME Sex peptide receptor OS=Drosophila melanogaster OX=7227 GN=SPR PE=1 SV=1 && PF00001:7 transmembrane receptor (rhodopsin family)	7tm_1
SMESG000002011.1	6.46686	5.56365	5.01207	5.81584	4.51854	5.65341	5.94986	6.19109	5.37698	7.19931	5.25316	6.38328	SMESG000002011.1	dd_Smes_g4_108	1106538	1130554	-	2077	protein_coding	- && sp|Q91196|MX2_ONCMY Interferon-induced GTP-binding protein Mx2 OS=Oncorhynchus mykiss OX=8022 GN=mx2 PE=2 SV=1 && PF01031:Dynamin central region|PF00350:Dynamin family	-
SMESG000020765.1	4.30862	4.72047	3.87279	5.17693	4.05348	7.64759	4.63929	5.52707	5.27922	5.00157	3.01431	4.46028	SMESG000020765.1	dd_Smes_g4_17	917293	918492	-	1200	protein_coding	- && sp|A8MXE2|B3GT9_HUMAN Beta-1,3-galactosyltransferase 9 OS=Homo sapiens OX=9606 GN=B3GALT9 PE=3 SV=2 && PF01762:Galactosyltransferase	Galactosyl_T
SMESG000051793.1	5.00356	3.87383	4.19761	6.6163	5.02109	5.14845	5.56518	5.32695	3.49724	4.57318	4.20824	4.30848	SMESG000051793.1	dd_Smes_g4_3	6926802	6931373	+	1550	protein_coding	- && sp|P97402|GCNT2_MOUSE N-acetyllactosaminide beta-1,6-N-acetylglucosaminyl-transferase OS=Mus musculus OX=10090 GN=Gcnt2 PE=2 SV=2 && PF02485:Core-2/I-Branching enzyme	-
SMESG000063182.1	4.74573	6.79747	6.29974	6.02606	7.37575	7.85342	6.11775	4.2111	6.09559	5.51897	5.66625	7.31104	SMESG000063182.1	dd_Smes_g4_58	174552	187128	-	450	protein_coding	- && - && -	-
SMESG000033856.1	5.66717	7.33061	6.24854	7.54063	5.48212	7.47236	5.8607	6.25599	6.47611	8.95674	5.48132	5.3643	SMESG000033856.1	dd_Smes_g4_23	6584431	6585025	-	595	protein_coding	- && - && PF04099:Sybindin-like family	Sybindin
SMESG000033317.1	3.97609	4.72545	4.76022	4.47746	4.16956	5.11622	6.49244	6.39622	7.24133	5.54556	5.41634	6.40374	SMESG000033317.1	dd_Smes_g4_239	595629	611956	+	1894	protein_coding	- && sp|Q9PUQ1|ETV4_DANRE ETS translocation variant 4 OS=Danio rerio OX=7955 GN=etv4 PE=1 SV=2 && PF00178:Ets-domain	Ets
SMESG000067330.1	5.12263	6.33165	5.16373	5.51104	5.36847	5.91624	6.96031	6.21398	6.08343	5.95548	4.93163	6.76282	SMESG000067330.1	dd_Smes_g4_65	57546	74567	+	1503	protein_coding	- && - && -	-
SMESG000021439.1	4.60059	4.21887	4.63989	4.38435	4.6846	3.73295	4.69388	3.95424	5.07384	4.21896	3.75014	3.40496	SMESG000021439.1	dd_Smes_g4_17	7121856	7134778	-	3115	protein_coding	- && - && -	-
SMESG000076611.1	6.36948	3.98821	5.08096	3.41488	3.89803	5.25307	5.53294	5.26861	6.24314	6.16027	5.60055	4.41289	SMESG000076611.1	dd_Smes_g4_87	138985	156598	-	1747	protein_coding	- && sp|Q15392|DHC24_HUMAN Delta(24)-sterol reductase OS=Homo sapiens OX=9606 GN=DHCR24 PE=1 SV=2 && PF01565:FAD binding domain	FAD_binding_4
SMESG000061586.1	5.69462	5.04756	5.90017	5.25333	5.74429	5.78934	6.21357	5.82991	6.98974	6.41536	5.76234	6.16421	SMESG000061586.1	dd_Smes_g4_54	3660770	3716067	+	8428	protein_coding	- && sp|P11881|ITPR1_MOUSE Inositol 1,4,5-trisphosphate receptor type 1 OS=Mus musculus OX=10090 GN=Itpr1 PE=1 SV=2 && PF02815:MIR domain|PF00520:Ion transport protein|PF08454:RyR and IP3R Homology associated|PF01365:RIH domain|PF08709:Inositol 1,4,5-tris	Ion_trans
SMESG000070861.1	7.99079	7.3324	6.17153	5.58846	6.3712	6.88137	6.3188	5.99165	5.73816	7.00976	8.7893	6.58672	SMESG000070861.1	dd_Smes_g4_72	3171308	3172798	-	1491	protein_coding	- && sp|Q6NYB4|MB211_DANRE Putative nucleotidyltransferase MAB21L1 OS=Danio rerio OX=7955 GN=mab21l1 PE=2 SV=1 && PF03281:Mab-21 protein	-
SMESG000072556.1	1.90148	4.17389	3.9485	5.85718	3.87241	2.78575	2.3459	2.08633	3.14273	2.91769	2.85343	2.80594	SMESG000072556.1	dd_Smes_g4_77	144831	148548	-	1330	protein_coding	- && - && PF12796:Ankyrin repeats (3 copies)	-
SMESG000040116.1	4.69932	7.01604	5.54393	4.67151	5.14443	5.83996	6.05839	5.83301	6.43034	5.47822	5.11072	6.37623	SMESG000040116.1	dd_Smes_g4_28	5019215	5050855	+	3504	protein_coding	- && - && PF01534:Frizzled/Smoothened family membrane region	-
SMESG000077868.1	6.03937	5.24396	5.67724	5.66541	6.91427	5.12451	7.04143	5.74859	6.09593	5.60957	5.12731	7.06707	SMESG000077868.1	dd_Smes_g4_8	5641974	5656073	+	5239	protein_coding	- && sp|O60673|REV3L_HUMAN DNA polymerase zeta catalytic subunit OS=Homo sapiens OX=9606 GN=REV3L PE=1 SV=2 && PF00136:DNA polymerase family B|PF14260:C4-type zinc-finger of DNA polymerase delta|PF03104:DNA polymerase family B, exonuclease domain	DNA_pol_B
SMESG000003115.1	5.52074	5.73847	4.77932	6.54613	4.87494	5.77443	3.52134	7.16778	4.66141	5.71804	5.188	4.18307	SMESG000003115.1	dd_Smes_g4_10	6233885	6246387	-	1303	protein_coding	- && - && PF12251:snRNA-activating protein of 50kDa MW C terminal	-
SMESG000013976.1	4.91452	6.03186	6.05455	4.22355	6.91065	4.34032	5.96854	5.11312	5.86663	4.8016	5.00911	4.76142	SMESG000013976.1	dd_Smes_g4_148	1013794	1039675	+	1681	protein_coding	- && sp|Q2T9M1|PICK1_BOVIN PRKCA-binding protein OS=Bos taurus OX=9913 GN=PICK1 PE=2 SV=1 && PF06456:Arfaptin-like domain|PF00595:PDZ domain	Arfaptin
SMESG000066598.1	3.11964	6.28882	4.78013	4.5883	4.25105	4.42046	4.44473	4.30932	6.13114	3.63238	6.68009	5.13086	SMESG000066598.1	dd_Smes_g4_63	1600875	1602099	-	1225	protein_coding	- && - && -	-
SMESG000016041.1	6.13722	3.8294	5.07511	4.43558	4.70185	5.21691	5.24924	4.43447	5.56985	5.21978	5.08797	6.00075	SMESG000016041.1	dd_Smes_g4_155	675728	689669	-	1923	protein_coding	- && sp|Q25452|CAC1M_MUSDO Muscle calcium channel subunit alpha-1 OS=Musca domestica OX=7370 PE=2 SV=1 && PF00520:Ion transport protein	Ion_trans
SMESG000046654.1	5.6189	6.64938	6.7116	6.62744	6.887	6.61718	7.01146	7.51843	7.38833	6.56215	7.13639	7.58243	SMESG000046654.1	dd_Smes_g4_34	2279914	2362156	-	5401	protein_coding	- && sp|Q08174|PCDH1_HUMAN Protocadherin-1 OS=Homo sapiens OX=9606 GN=PCDH1 PE=1 SV=2 && PF00028:Cadherin domain	Cadherin
SMESG000062783.1	5.05866	5.24296	6.00135	5.69256	4.36837	5.91037	5.66242	6.37176	5.671	5.80927	3.99846	6.6534	SMESG000062783.1	dd_Smes_g4_57	2571339	2574584	-	3144	protein_coding	- && - && PF08243:SPT2 chromatin protein	-
SMESG000010165.1	3.33107	5.21911	3.54552	4.68736	5.1718	4.78351	5.38534	5.44128	7.74214	5.34408	4.7327	5.38876	SMESG000010165.1	dd_Smes_g4_132	700306	704780	+	1704	protein_coding	- && sp|Q9WV70|NOC2L_MOUSE Nucleolar complex protein 2 homolog OS=Mus musculus OX=10090 GN=Noc2l PE=1 SV=2 && PF03715:Noc2p family	-
SMESG000042670.1	4.75134	6.06116	5.34108	4.03812	3.40179	4.0661	6.62689	5.72182	6.98825	5.26289	5.16997	4.73526	SMESG000042670.1	dd_Smes_g4_2	10005016	10006960	-	757	protein_coding	- && - && -	-
SMESG000069112.1	6.18024	5.13404	5.98118	4.82614	4.66795	6.81941	6.39499	4.33469	5.56417	5.84619	6.09103	5.63731	SMESG000069112.1	dd_Smes_g4_6	2405685	2407923	-	1655	protein_coding	- && - && -	-
SMESG000049038.1	5.2198	5.37289	5.18662	5.07739	5.69578	4.85889	5.74246	7.00294	6.06599	4.56345	6.09195	6.07297	SMESG000049038.1	dd_Smes_g4_37	3596637	3624527	+	4059	protein_coding	- && - && -	-
SMESG000009541.1	5.97685	5.93865	5.11818	5.67842	7.22532	5.67421	6.12083	5.98667	7.02806	5.43743	6.09717	6.85575	SMESG000009541.1	dd_Smes_g4_12	8344913	8357952	+	3968	protein_coding	- && sp|Q8C753|KATIP_MOUSE Katanin-interacting protein OS=Mus musculus OX=10090 GN=Katnip PE=1 SV=2 && PF14652:Domain of unknown function (DUF4457)	-
SMESG000065026.1	6.25636	6.9485	7.39554	6.22861	6.20086	6.84286	8.67864	8.05386	7.86317	7.1503	8.7638	8.24254	SMESG000065026.1	dd_Smes_g4_5	10430968	10462938	-	5731	protein_coding	- && sp|P53564|CUX1_MOUSE Homeobox protein cut-like 1 OS=Mus musculus OX=10090 GN=Cux1 PE=1 SV=3 && PF02376:CUT domain|PF00046:Homeodomain	CUT
SMESG000071973.1	6.29705	6.11264	5.78423	5.34396	5.58321	6.14188	6.04667	6.35529	5.98735	5.94565	5.47395	6.14288	SMESG000071973.1	dd_Smes_g4_76	1185003	1226066	+	6283	protein_coding	- && sp|Q86TZ1|TTC6_HUMAN Tetratricopeptide repeat protein 6 OS=Homo sapiens OX=9606 GN=TTC6 PE=2 SV=1 && PF13432:Tetratricopeptide repeat|PF13414:TPR repeat	-
SMESG000017101.1	5.68065	7.36115	6.25833	5.77125	7.59762	6.33631	6.7085	7.73151	7.67044	7.21825	7.96203	8.91105	SMESG000017101.1	dd_Smes_g4_15	5992669	6095253	-	15275	protein_coding	- && sp|Q9VW71|FAT2_DROME Fat-like cadherin-related tumor suppressor homolog OS=Drosophila melanogaster OX=7227 GN=kug PE=2 SV=3 && PF00028:Cadherin domain	Cadherin
SMESG000033504.1	6.48455	6.47378	6.48587	7.85615	6.76017	6.26381	5.54631	5.46633	5.77742	5.17404	5.11526	4.69456	SMESG000033504.1	dd_Smes_g4_23	2853474	2855336	+	1820	protein_coding	- && - && -	-
SMESG000027887.1	4.29917	4.51199	5.53431	4.00499	4.60333	2.1128	6.9476	6.61839	6.18075	4.28449	3.6009	6.66079	SMESG000027887.1	dd_Smes_g4_204	859932	879682	-	1268	protein_coding	- && - && -	-
SMESG000025963.1	6.46262	6.06689	4.58448	5.6697	5.16128	4.91607	5.5177	5.22657	5.59589	5.2207	4.24512	4.53949	SMESG000025963.1	dd_Smes_g4_1	13560558	13562580	+	1774	protein_coding	- && sp|P70191|TRAF5_MOUSE TNF receptor-associated factor 5 OS=Mus musculus OX=10090 GN=Traf5 PE=1 SV=1 && -	-
SMESG000009951.1	4.08723	4.74499	6.6089	6.11499	5.31381	6.03319	2.66162	1.80183	3.47754	2.51982	3.34995	3.82628	SMESG000009951.1	dd_Smes_g4_131	558700	560336	-	1540	protein_coding	- && sp|P68362|TBA1A_CRIGR Tubulin alpha-1A chain OS=Cricetulus griseus OX=10029 GN=TUBA1A PE=2 SV=1 && PF00091:Tubulin/FtsZ family, GTPase domain|PF03953:Tubulin C-terminal domain	Tubulin
SMESG000038986.1	6.03795	6.38881	5.89674	4.45822	6.81589	5.81922	5.65081	6.15258	5.74677	5.91103	4.81417	5.08466	SMESG000038986.1	dd_Smes_g4_27	3931498	3954012	+	2057	protein_coding	- && - && PF15769:Domain of unknown function (DUF4698)	-
SMESG000006615.1	8.37012	4.8209	6.70186	5.88619	4.80263	5.25538	8.17146	9.27978	11.5798	7.2779	9.11198	7.89378	SMESG000006615.1	dd_Smes_g4_120	1566554	1576971	+	846	protein_coding	- && - && -	-
SMESG000044320.1	4.25334	5.70769	5.57766	4.85755	4.71541	7.81111	6.57528	6.63751	6.0835	6.81221	5.57661	6.33316	SMESG000044320.1	dd_Smes_g4_31	2131270	2154903	+	2233	protein_coding	- && - && -	-
SMESG000038938.1	4.78829	3.89492	3.95963	6.48545	5.9022	5.87899	4.84665	4.85585	4.68591	4.87241	6.38184	5.43153	SMESG000038938.1	dd_Smes_g4_27	3358446	3359114	-	669	protein_coding	- && - && -	-
SMESG000034072.1	6.64535	7.52613	7.73952	6.53785	5.78082	6.57643	6.27584	5.95344	6.69977	4.88907	7.9714	7.49826	SMESG000034072.1	dd_Smes_g4_242	327606	371858	+	3831	protein_coding	- && sp|Q24292|DS_DROME Protein dachsous OS=Drosophila melanogaster OX=7227 GN=ds PE=1 SV=3 && PF00028:Cadherin domain	Cadherin
SMESG000044944.1	5.17546	6.68946	4.7833	4.9678	4.77397	5.37276	4.37456	4.98606	3.82095	4.59665	5.20383	3.72403	SMESG000044944.1	dd_Smes_g4_328	152068	155498	-	923	protein_coding	- && sp|Q20952|ADD2_CAEEL Adducin-related protein 2 OS=Caenorhabditis elegans OX=6239 GN=add-2 PE=2 SV=1 && -	-
SMESG000030285.1	5.16464	7.05502	5.16997	5.06753	5.39734	8.82235	4.95634	7.20157	7.02852	5.31793	4.15874	4.92821	SMESG000030285.1	dd_Smes_g4_21	2442365	2443191	-	827	protein_coding	- && sp|P61085|UBE2K_BOVIN Ubiquitin-conjugating enzyme E2 K OS=Bos taurus OX=9913 GN=UBE2K PE=1 SV=3 && PF00179:Ubiquitin-conjugating enzyme	UQ_con
SMESG000063933.1	5.41466	5.63757	5.70771	6.29026	5.87707	5.28063	5.57042	6.23401	5.53181	5.83414	5.02259	4.75703	SMESG000063933.1	dd_Smes_g4_5	11284477	11286416	+	1889	protein_coding	- && sp|Q147X3|NAA30_HUMAN N-alpha-acetyltransferase 30 OS=Homo sapiens OX=9606 GN=NAA30 PE=1 SV=1 && PF00583:Acetyltransferase (GNAT) family	Acetyltransf_1
SMESG000070271.1	5.9666	5.51001	6.22955	6.19957	3.93723	6.35595	5.2977	4.09442	6.27533	6.22971	5.02942	5.53366	SMESG000070271.1	dd_Smes_g4_70	530310	532201	-	1686	protein_coding	- && - && PF02176:TRAF-type zinc finger	-
SMESG000027520.1	1.79731	3.19054	3.26091	2.94177	4.97139	2.80242	4.32185	3.4243	4.30204	3.65517	4.4155	5.13306	SMESG000027520.1	dd_Smes_g4_202	99046	101140	+	2095	protein_coding	- && sp|A8Y236|GLT10_CAEBR Putative polypeptide N-acetylgalactosaminyltransferase 10 OS=Caenorhabditis briggsae OX=6238 GN=gly-10 PE=3 SV=2 && PF00652:Ricin-type beta-trefoil lectin domain|PF00535:Glycosyl transferase family 2	Glycos_transf_2
SMESG000009561.1	7.18961	5.38759	5.60297	6.14238	4.67618	6.37583	5.40886	5.25834	5.03057	5.82209	5.52071	4.40719	SMESG000009561.1	dd_Smes_g4_12	8468659	8470195	-	1493	protein_coding	- && - && PF02176:TRAF-type zinc finger	-
SMESG000024473.1	0.94189	1.16034	3.98097	4.95796	2.7707	3.39669	0.227849	0.252061	0.85134	0.867157	0.772971	0	SMESG000024473.1	dd_Smes_g4_19	893267	893902	-	537	protein_coding	- && - && -	-
SMESG000074988.1	4.43787	5.545	4.12647	4.25221	4.8521	4.89525	4.56382	4.70399	4.39677	4.16107	4.44519	3.96691	SMESG000074988.1	dd_Smes_g4_82	1727519	1737398	+	2748	protein_coding	- && sp|Q6PFE3|RA54B_MOUSE DNA repair and recombination protein RAD54B OS=Mus musculus OX=10090 GN=Rad54b PE=2 SV=1 && PF00271:Helicase conserved C-terminal domain|PF00176:SNF2 family N-terminal domain	SNF2_N
SMESG000030928.1	5.58554	6.35633	5.53998	6.53844	4.95366	5.06709	6.18729	7.1801	6.14838	6.45435	6.17003	4.85172	SMESG000030928.1	dd_Smes_g4_21	6706499	6709979	+	3431	protein_coding	- && - && -	-
SMESG000039406.1	4.43894	3.98161	5.52294	6.50243	5.01761	4.79136	5.85176	5.78699	6.19971	6.18635	7.08997	5.58647	SMESG000039406.1	dd_Smes_g4_284	182436	198493	+	1380	protein_coding	- && - && PF02174:PTB domain (IRS-1 type)	-
SMESG000064986.1	9.35457	8.48596	10.2349	5.9973	5.78851	6.86051	5.40493	6.93249	8.61322	7.68487	8.2759	7.7334	SMESG000064986.1	dd_Smes_g4_5	9983301	10000934	+	781	protein_coding	- && - && -	-
SMESG000028980.1	5.83747	6.88296	5.66972	6.52235	5.27115	5.50178	4.01655	4.07861	3.48789	5.50106	4.53233	4.52305	SMESG000028980.1	dd_Smes_g4_20	6412233	6435762	-	2041	protein_coding	- && sp|A7KAU2|S47A1_RABIT Multidrug and toxin extrusion protein 1 OS=Oryctolagus cuniculus OX=9986 GN=SLC47A1 PE=2 SV=1 && PF01554:MatE	MatE
SMESG000030409.1	5.23143	5.85454	6.52093	6.71562	4.85693	6.90562	7.99788	8.47717	6.66063	5.94961	6.53454	6.99085	SMESG000030409.1	dd_Smes_g4_21	3249905	3257211	+	1461	protein_coding	- && sp|Q7ZVP8|TM38B_DANRE Trimeric intracellular cation channel type B OS=Danio rerio OX=7955 GN=tmem38b PE=2 SV=1 && PF05197:TRIC channel	-
SMESG000045901.1	6.55474	4.46708	6.89865	5.94655	7.35704	3.81515	5.39205	5.65108	4.45787	4.73172	4.28328	6.57323	SMESG000045901.1	dd_Smes_g4_33	1803059	1832627	+	1509	protein_coding	- && - && -	-
SMESG000064673.1	6.27198	6.25918	4.41627	6.37412	7.20854	5.60559	4.25877	7.17915	5.91758	6.51757	6.61778	8.73562	SMESG000064673.1	dd_Smes_g4_5	6894609	6905519	+	905	protein_coding	- && - && -	-
SMESG000061103.1	8.94717	7.89093	7.39877	7.54279	5.76527	7.58591	6.84823	6.14493	6.82343	5.53442	8.18665	6.47391	SMESG000061103.1	dd_Smes_g4_53	3028685	3029535	+	804	protein_coding	- && sp|Q32P85|DLRB2_BOVIN Dynein light chain roadblock-type 2 OS=Bos taurus OX=9913 GN=DYNLRB2 PE=3 SV=1 && PF03259:Roadblock/LC7 domain	-
SMESG000056016.1	3.61935	4.16925	7.17001	5.23398	5.91291	7.86633	8.35616	7.32823	8.82816	7.50656	8.2673	11.329	SMESG000056016.1	dd_Smes_g4_46	1565033	1574942	-	1413	protein_coding	- && sp|Q60675|LAMA2_MOUSE Laminin subunit alpha-2 OS=Mus musculus OX=10090 GN=Lama2 PE=1 SV=2 && PF00055:Laminin N-terminal (Domain VI)	-
SMESG000075957.1	5.43534	6.27099	5.90813	6.62787	6.30039	4.40334	5.76795	5.4752	5.83976	5.28734	5.59074	5.82438	SMESG000075957.1	dd_Smes_g4_85	1863526	1870873	+	1644	protein_coding	- && sp|P15309|PPAP_HUMAN Prostatic acid phosphatase OS=Homo sapiens OX=9606 GN=ACP3 PE=1 SV=3 && PF00328:Histidine phosphatase superfamily (branch 2)	Acid_phosphat_A
SMESG000012131.1	6.81394	6.30096	5.73811	5.15527	8.33878	5.96002	8.84658	7.45291	6.82885	9.20852	7.78327	8.79393	SMESG000012131.1	dd_Smes_g4_13	6101687	6103432	+	899	protein_coding	- && sp|Q8T2I8|SEPA_DICDI Serine/threonine-protein kinase sepA OS=Dictyostelium discoideum OX=44689 GN=sepA PE=2 SV=1 && PF00069:Protein kinase domain	Pkinase
SMESG000029293.1	8.11329	6.64855	5.89101	5.96047	4.29864	5.95429	6.74963	3.81287	8.35538	3.03641	8.97821	8.12636	SMESG000029293.1	dd_Smes_g4_212	27106	34294	+	852	protein_coding	- && - && PF13927:Immunoglobulin domain	-
SMESG000013231.1	8.14218	1.38837	1.24031	1.10102	4.51946	5.9919	1.99926	1.14272	10.2447	1.1836	1.09811	10.4306	SMESG000013231.1	dd_Smes_g4_144	107563	118058	-	1836	protein_coding	- && sp|Q5XGS8|GTPB1_XENLA GTP-binding protein 1 OS=Xenopus laevis OX=8355 GN=gtpbp1 PE=2 SV=1 && PF00009:Elongation factor Tu GTP binding domain	GTP_EFTU
SMESG000080641.1	5.9675	5.08951	8.18845	3.79705	6.21002	4.98839	7.35272	6.23873	5.94419	4.95065	5.5354	3.32326	SMESG000080641.1	dd_Smes_g4_98	642813	648011	-	857	protein_coding	- && - && -	-
SMESG000064131.1	3.45725	4.37507	4.86146	4.4494	4.41987	4.23257	5.55405	5.4106	5.89382	4.7674	4.62813	5.33623	SMESG000064131.1	dd_Smes_g4_5	1883380	1897086	-	3690	protein_coding	- && sp|Q91785|KI15A_XENLA Kinesin-like protein KIF15-A OS=Xenopus laevis OX=8355 GN=kif15-a PE=1 SV=1 && PF00225:Kinesin motor domain	Kinesin
SMESG000074162.1	6.2311	6.1902	6.52433	5.637	5.72104	6.86554	6.58785	7.19792	7.46697	6.63091	7.47334	7.69004	SMESG000074162.1	dd_Smes_g4_7	7890216	7914347	+	3761	protein_coding	- && sp|Q9P2E7|PCD10_HUMAN Protocadherin-10 OS=Homo sapiens OX=9606 GN=PCDH10 PE=1 SV=2 && PF00028:Cadherin domain	Cadherin
SMESG000005014.1	6.59884	5.46194	7.04692	6.84992	6.33368	6.75202	7.23093	8.06948	7.00837	6.97382	7.8695	7.0894	SMESG000005014.1	dd_Smes_g4_116	547759	559833	+	3858	protein_coding	- && sp|Q6IVV8|PKD2_DANRE Polycystin-2 OS=Danio rerio OX=7955 GN=pkd2 PE=1 SV=1 && PF08016:Polycystin cation channel	-
SMESG000019370.1	3.96372	5.92517	4.33672	4.93255	5.26556	5.20774	5.04502	5.69862	6.61887	6.01841	6.27982	6.71343	SMESG000019370.1	dd_Smes_g4_16	6925850	6943709	-	4608	protein_coding	- && sp|P28715|ERCC5_HUMAN DNA excision repair protein ERCC-5 OS=Homo sapiens OX=9606 GN=ERCC5 PE=1 SV=3 && PF00867:XPG I-region|PF00752:XPG N-terminal domain	XPG_I
SMESG000068550.1	6.06576	5.53062	6.11494	5.97968	6.83129	6.67399	6.18308	5.98833	7.14872	5.90022	6.9882	7.06033	SMESG000068550.1	dd_Smes_g4_69	2043332	2073463	+	2622	protein_coding	- && - && PF15450:Coiled-coil domain-containing protein 154	-
SMESG000078577.1	5.58675	4.23727	4.3912	6.93946	6.75894	4.60045	4.63648	5.59546	4.75683	4.9907	4.61076	4.01145	SMESG000078577.1	dd_Smes_g4_91	1943019	1962430	+	1016	protein_coding	- && sp|P24008|S5A1_RAT 3-oxo-5-alpha-steroid 4-dehydrogenase 1 OS=Rattus norvegicus OX=10116 GN=Srd5a1 PE=1 SV=2 && PF02544:3-oxo-5-alpha-steroid 4-dehydrogenase	-
SMESG000007085.1	5.24337	6.29396	5.87324	5.41551	6.69817	5.77742	5.16299	5.4246	5.78871	5.90253	5.98512	5.68507	SMESG000007085.1	dd_Smes_g4_122	1	8526	+	2358	protein_coding	- && - && -	-
SMESG000047460.1	5.80157	6.78965	7.04321	5.75498	5.76386	5.45504	6.23868	6.75298	7.4798	7.19202	7.68436	6.28629	SMESG000047460.1	dd_Smes_g4_35	2706295	2748711	-	3187	protein_coding	- && sp|Q9ZQ47|GRDP1_ARATH Glycine-rich domain-containing protein 1 OS=Arabidopsis thaliana OX=3702 GN=GRDP1 PE=2 SV=1 && PF07173:Glycine-rich domain-containing protein-like	-
SMESG000000372.1	5.90463	4.56991	3.66208	4.44015	4.07988	5.02632	9.29714	6.47579	7.47449	7.66883	8.789	5.52765	SMESG000000372.1	dd_Smes_g4_101	1454352	1455565	-	533	protein_coding	- && sp|Q13114|TRAF3_HUMAN TNF receptor-associated factor 3 OS=Homo sapiens OX=9606 GN=TRAF3 PE=1 SV=2 && -	-
SMESG000017289.1	6.71591	8.09816	8.85859	7.1209	8.60063	7.4385	8.38724	9.42734	8.95378	8.99008	7.5644	7.704	SMESG000017289.1	dd_Smes_g4_15	7827239	7829155	+	1364	protein_coding	- && sp|Q6ZWB6|KCTD8_HUMAN BTB/POZ domain-containing protein KCTD8 OS=Homo sapiens OX=9606 GN=KCTD8 PE=1 SV=1 && PF02214:BTB/POZ domain	K_tetra
SMESG000014768.1	10.0527	6.36901	11.0048	9.32327	10.9187	7.08867	12.6107	7.6095	11.0148	8.02108	9.49575	9.62003	SMESG000014768.1	dd_Smes_g4_14	5720697	5721375	-	587	protein_coding	- && - && -	-
SMESG000049467.1	10.6563	11.8578	8.38448	7.8744	8.01122	9.23474	10.8764	12.4325	13.0706	13.8745	13.4263	11.2311	SMESG000049467.1	dd_Smes_g4_38	1434296	1465070	-	3043	protein_coding	- && sp|E9NA96|IR25A_DROME Ionotropic receptor 25a OS=Drosophila melanogaster OX=7227 GN=Ir25a PE=1 SV=1 && PF00060:Ligand-gated ion channel|PF10613:Ligated ion channel L-glutamate- and glycine-binding site	Lig_chan
SMESG000066856.1	4.36401	6.15399	6.0485	5.644	7.09323	6.21334	5.77651	5.37874	6.23813	5.8663	5.88007	7.32174	SMESG000066856.1	dd_Smes_g4_64	260097	273698	-	2743	protein_coding	- && - && -	-
SMESG000023140.1	4.52481	5.61829	6.77852	6.38595	4.54066	3.9242	7.49549	7.18639	4.80108	3.74318	5.88136	8.93841	SMESG000023140.1	dd_Smes_g4_18	708283	717133	-	857	protein_coding	- && - && PF00235:Profilin	-
SMESG000002782.1	8.12432	6.01014	5.67051	7.58525	5.61631	6.5014	5.51733	7.80905	7.27591	6.7935	5.42647	7.55446	SMESG000002782.1	dd_Smes_g4_10	3213891	3214798	-	754	protein_coding	- && - && -	-
SMESG000043388.1	0.293469	0.22185	4.00425	1.99534	5.08008	4.53922	1.03826	11.5742	8.35558	4.93087	8.43796	6.02581	SMESG000043388.1	dd_Smes_g4_30	1847885	1848701	-	766	protein_coding	- && - && -	-
SMESG000031476.1	6.52731	8.27814	7.44407	6.11975	7.66904	7.56614	7.24214	7.623	6.60601	5.79479	6.75474	6.70597	SMESG000031476.1	dd_Smes_g4_225	516485	534424	-	3134	protein_coding	- && sp|Q6RWA9|AT1A_TAESO Sodium/potassium-transporting ATPase subunit alpha OS=Taenia solium OX=6204 PE=2 SV=1 && PF00689:Cation transporting ATPase, C-terminus|PF00122:E1-E2 ATPase	E1-E2_ATPase
SMESG000058473.1	7.11749	4.89325	5.61357	5.99157	7.70829	6.9686	2.64237	4.75632	5.06797	3.25745	4.86191	4.24178	SMESG000058473.1	dd_Smes_g4_4	1723044	1758058	-	1366	protein_coding	- && sp|P47125|I23O_YEAST Indoleamine 2,3-dioxygenase OS=Saccharomyces cerevisiae (strain ATCC 204508 / S288c) OX=559292 GN=BNA2 PE=1 SV=1 && PF01231:Indoleamine 2,3-dioxygenase	-
SMESG000078401.1	5.76329	2.44747	3.72562	4.05521	4.08116	4.00577	3.12098	2.71277	3.36579	2.5318	2.34599	3.19521	SMESG000078401.1	dd_Smes_g4_90	299938	301858	-	1921	protein_coding	- && sp|P10632|CP2C8_HUMAN Cytochrome P450 2C8 OS=Homo sapiens OX=9606 GN=CYP2C8 PE=1 SV=2 && PF00067:Cytochrome P450	p450
SMESG000034894.1	5.37141	5.73729	5.72356	5.43916	6.44911	5.69193	5.96357	6.372	5.43473	5.65872	6.85183	5.58053	SMESG000034894.1	dd_Smes_g4_24	2484242	2486344	+	2103	protein_coding	- && - && PF00858:Amiloride-sensitive sodium channel	-
SMESG000010069.1	10.8567	6.95196	4.75297	6.72329	2.99134	8.5501	4.72735	7.07547	6.38256	9.17216	5.66026	4.9104	SMESG000010069.1	dd_Smes_g4_132	1438367	1438806	+	440	protein_coding	- && - && -	-
SMESG000025567.1	6.90683	7.35572	5.17271	5.63067	5.20836	5.61746	5.95816	6.86592	5.83057	6.29883	6.22199	5.09543	SMESG000025567.1	dd_Smes_g4_1	10631660	10635678	-	1725	protein_coding	- && - && -	-
SMESG000071657.1	6.54292	6.94632	6.66573	6.17201	6.37001	6.6154	7.01085	7.43474	6.98387	7.64775	6.86038	6.29033	SMESG000071657.1	dd_Smes_g4_75	1475783	1501862	+	2740	protein_coding	- && sp|Q9U3P2|SYG2_CAEEL Synaptogenesis protein syg-2 OS=Caenorhabditis elegans OX=6239 GN=syg-2 PE=1 SV=1 && PF13927:Immunoglobulin domain|PF07679:Immunoglobulin I-set domain|PF07686:Immunoglobulin V-set domain	V-set
SMESG000030069.1	5.40979	6.35454	4.57681	5.11113	4.76704	6.07782	5.20949	6.01363	6.67365	5.93836	5.24702	5.85394	SMESG000030069.1	dd_Smes_g4_21	990741	1005851	+	2701	protein_coding	- && - && PF07801:Protein of unknown function (DUF1647)	-
SMESG000002091.1	5.67052	3.54203	7.17687	5.18499	4.74396	3.29421	7.10018	5.48224	3.55786	4.85296	5.00002	7.00156	SMESG000002091.1	dd_Smes_g4_108	1916794	1938613	+	2111	protein_coding	- && - && -	-
SMESG000037235.1	5.70795	7.37533	5.51028	5.05174	6.70833	4.84569	5.63873	3.6943	6.92548	6.69036	6.95126	4.35015	SMESG000037235.1	dd_Smes_g4_267	13656	21146	+	2235	protein_coding	- && sp|Q5U247|EXOC8_XENLA Exocyst complex component 8 OS=Xenopus laevis OX=8355 GN=exoc8 PE=2 SV=1 && PF08700:Vps51/Vps67|PF16528:Exocyst component 84 C-terminal	-
SMESG000076531.1	8.48017	6.37378	7.88916	5.77219	6.17851	5.59811	6.72455	7.24104	6.45666	7.55493	7.07718	5.79666	SMESG000076531.1	dd_Smes_g4_87	872055	876903	+	3075	protein_coding	- && - && -	-
SMESG000009126.1	4.90868	6.38652	4.20416	4.81177	5.58486	5.46129	5.37075	6.03194	6.60666	5.90264	6.65913	7.46188	SMESG000009126.1	dd_Smes_g4_12	4860008	4862830	-	2244	protein_coding	- && sp|Q20875|DHX15_CAEEL Pre-mRNA-splicing factor ATP-dependent RNA helicase ddx-15 OS=Caenorhabditis elegans OX=6239 GN=ddx-15 PE=3 SV=1 && PF04408:Helicase associated domain (HA2)|PF00270:DEAD/DEAH box helicase|PF07717:Oligonucleotide/oligosaccharide-	HA2
SMESG000017345.1	6.30484	6.44947	6.84301	6.63424	8.00586	7.59374	5.41303	6.14642	8.33001	6.87568	6.98904	7.73859	SMESG000017345.1	dd_Smes_g4_160	1068687	1108241	-	2995	protein_coding	- && sp|Q9XYB7|NHR8_CAEEL Nuclear hormone receptor family member nhr-8 OS=Caenorhabditis elegans OX=6239 GN=nhr-8 PE=2 SV=1 && PF00105:Zinc finger, C4 type (two domains)	zf-C4
SMESG000033300.1	6.37105	7.39052	7.93045	8.00162	7.26133	7.05139	5.79166	6.48787	5.9231	5.26871	6.10906	7.28551	SMESG000033300.1	dd_Smes_g4_239	13998	46668	-	2514	protein_coding	- && - && PF08337:Plexin cytoplasmic RasGAP domain	-
SMESG000078466.1	6.42002	5.70855	5.66183	5.13886	6.49775	4.55415	4.86675	4.97515	5.08279	5.98206	4.88095	5.70267	SMESG000078466.1	dd_Smes_g4_90	1192250	1227110	+	5795	protein_coding	- && sp|Q8BWQ5|DCLK3_MOUSE Serine/threonine-protein kinase DCLK3 OS=Mus musculus OX=10090 GN=Dclk3 PE=1 SV=2 && PF03607:Doublecortin|PF00069:Protein kinase domain	Pkinase
SMESG000041639.1	8.4581	6.91493	6.21719	6.01873	10.9092	2.85956	6.44512	4.97968	4.6962	7.78701	6.44543	6.97966	SMESG000041639.1	dd_Smes_g4_2	13689085	13689821	+	598	protein_coding	- && sp|Q9CPV0|TM107_MOUSE Transmembrane protein 107 OS=Mus musculus OX=10090 GN=Tmem107 PE=1 SV=1 && PF14995:Transmembrane protein	-
SMESG000027346.1	5.89035	7.09919	5.47767	5.94003	6.72364	6.14442	6.68594	5.32642	5.87083	5.48089	5.0871	5.47635	SMESG000027346.1	dd_Smes_g4_200	183534	202488	-	2681	protein_coding	- && sp|Q68J42|LIPS_PIG Hormone-sensitive lipase OS=Sus scrofa OX=9823 GN=LIPE PE=2 SV=1 && PF07859:alpha/beta hydrolase fold|PF06350:Hormone-sensitive lipase (HSL) N-terminus	Abhydrolase_3
SMESG000017779.1	4.79613	6.19917	7.09235	5.89075	7.69903	6.29525	5.0367	5.97962	5.31135	8.72729	5.83454	6.26125	SMESG000017779.1	dd_Smes_g4_162	1042376	1051209	-	996	protein_coding	- && - && -	-
SMESG000067388.1	5.65766	6.26378	6.26776	6.00347	5.77926	6.43056	5.37674	6.31579	6.11563	5.2253	5.55267	6.01049	SMESG000067388.1	dd_Smes_g4_66	1326362	1329490	-	3129	protein_coding	- && sp|Q6X862|PC11X_GORGO Protocadherin-11 X-linked OS=Gorilla gorilla gorilla OX=9595 GN=PCDH11X PE=3 SV=1 && PF00028:Cadherin domain	Cadherin
SMESG000020554.1	7.01403	6.43301	6.10641	7.51028	6.01091	6.16402	5.85692	5.089	5.49312	6.07648	5.53907	4.7391	SMESG000020554.1	dd_Smes_g4_178	1111841	1124062	+	2580	protein_coding	- && - && PF04145:Ctr copper transporter family	-
SMESG000043036.1	6.81644	6.5782	8.09539	7.6978	8.78691	9.8556	4.26269	8.47072	5.39334	7.6776	4.05521	7.09632	SMESG000043036.1	dd_Smes_g4_303	343236	354421	+	775	protein_coding	- && - && PF00100:Zona pellucida-like domain	Zona_pellucida
SMESG000067657.1	3.19589	2.12725	2.19403	2.80378	2.51744	2.38522	1.37846	0.944012	0.5606	0.888247	0.890741	0.842987	SMESG000067657.1	dd_Smes_g4_66	496048	496979	+	932	protein_coding	- && - && -	-
SMESG000022173.1	5.90983	4.81557	5.24718	6.30901	6.79056	5.69123	6.17599	5.37891	5.11838	5.36075	6.27505	6.04423	SMESG000022173.1	dd_Smes_g4_185	208246	238171	+	4517	protein_coding	- && - && -	-
SMESG000023534.1	5.13031	6.33226	5.96921	5.85901	6.17714	5.69641	5.99626	6.30827	7.00795	5.85021	5.6031	5.72513	SMESG000023534.1	dd_Smes_g4_191	642669	645928	+	3122	protein_coding	- && - && PF04845:PurA ssDNA and RNA-binding protein	-
SMESG000071059.1	6.11602	5.75361	6.63105	7.15417	9.03017	6.40999	5.3632	4.21456	5.84394	5.44306	5.62864	7.74857	SMESG000071059.1	dd_Smes_g4_73	2141266	2170698	-	1654	protein_coding	- && - && PF00240:Ubiquitin family	ubiquitin
SMESG000025086.1	5.55624	5.95706	6.29207	5.46444	5.87392	5.63546	4.27626	5.07162	5.22315	4.30084	4.59298	5.13303	SMESG000025086.1	dd_Smes_g4_19	5564731	5571123	-	1588	protein_coding	- && - && -	-
SMESG000051929.1	2.93669	4.33864	3.55953	3.42341	5.61196	3.95781	2.7589	1.84093	2.01026	2.96294	2.33456	2.53077	SMESG000051929.1	dd_Smes_g4_3	7964357	7974670	+	1397	protein_coding	- && sp|Q6P832|GATM_XENTR Glycine amidinotransferase, mitochondrial OS=Xenopus tropicalis OX=8364 GN=gatm PE=2 SV=1 && -	-
SMESG000029777.1	4.97887	5.7728	5.81255	5.7669	6.19641	6.70014	6.90771	8.03363	6.08853	7.01056	6.14611	7.10828	SMESG000029777.1	dd_Smes_g4_217	413902	415628	-	1727	protein_coding	- && - && -	-
SMESG000009910.1	4.09925	5.13143	6.28759	8.4107	5.78989	5.02947	5.82986	6.13087	5.76264	5.60013	5.51122	3.69724	SMESG000009910.1	dd_Smes_g4_131	1540399	1541248	+	850	protein_coding	- && sp|Q2HJH0|LSM5_BOVIN U6 snRNA-associated Sm-like protein LSm5 OS=Bos taurus OX=9913 GN=LSM5 PE=3 SV=3 && -	-
SMESG000014537.1	4.68827	5.82064	6.49455	5.47156	5.48823	5.07617	5.35501	4.83196	5.40852	4.97004	4.30585	5.05317	SMESG000014537.1	dd_Smes_g4_14	3979152	3992865	-	6569	protein_coding	- && - && -	-
SMESG000061765.1	10.0975	6.99075	7.42227	4.7425	3.21959	7.03456	9.10446	5.77293	4.26707	7.2305	3.87428	4.90149	SMESG000061765.1	dd_Smes_g4_55	1736814	1737415	-	551	protein_coding	- && - && -	-
SMESG000023223.1	6.22973	6.47853	6.35093	6.91125	6.612	4.94786	6.35098	5.67625	6.55015	6.37271	6.36453	6.0768	SMESG000023223.1	dd_Smes_g4_18	6438750	6444154	-	1705	protein_coding	- && - && -	-
SMESG000017678.1	4.40272	4.60082	4.14942	4.06134	5.30722	5.02368	4.36982	7.64111	4.21354	6.31852	5.87514	5.51571	SMESG000017678.1	dd_Smes_g4_162	1331364	1333099	-	1736	protein_coding	- && - && PF00858:Amiloride-sensitive sodium channel	-
SMESG000061752.1	6.02264	5.89086	4.65619	5.34623	3.33847	4.6627	7.37078	9.35567	6.502	7.28368	7.18193	7.16164	SMESG000061752.1	dd_Smes_g4_55	1621503	1644955	-	1577	protein_coding	- && - && -	-
SMESG000040351.1	6.46714	3.91109	5.61533	6.01408	5.59745	5.11628	5.56159	4.98437	5.18571	4.46551	4.29893	4.5205	SMESG000040351.1	dd_Smes_g4_291	33260	34128	-	869	protein_coding	- && - && -	-
SMESG000005424.1	6.83847	6.40704	7.13518	6.01957	7.08019	7.0989	6.66982	7.7102	7.01368	7.64802	7.9419	7.17812	SMESG000005424.1	dd_Smes_g4_119	993169	1005356	-	2449	protein_coding	- && sp|Q8N6W0|CELF5_HUMAN CUGBP Elav-like family member 5 OS=Homo sapiens OX=9606 GN=CELF5 PE=1 SV=1 && PF00076:RNA recognition motif. (a.k.a. RRM, RBD, or RNP domain)	RRM_1
SMESG000045533.1	3.76455	4.63765	5.11431	4.7181	4.5026	5.03036	5.33392	5.84675	6.84001	4.64866	5.78478	6.25221	SMESG000045533.1	dd_Smes_g4_32	826164	851946	-	3762	protein_coding	- && sp|O14980|XPO1_HUMAN Exportin-1 OS=Homo sapiens OX=9606 GN=XPO1 PE=1 SV=1 && -	-
SMESG000073992.1	6.53966	5.56739	4.35218	6.60588	5.73052	4.99449	4.65142	6.77725	5.78312	5.70895	5.7456	5.69123	SMESG000073992.1	dd_Smes_g4_7	6311184	6313340	-	2157	protein_coding	- && - && -	-
SMESG000058600.1	5.73651	6.43138	5.80919	6.56671	5.34148	6.37835	5.4098	3.87895	4.67009	6.80646	6.73252	6.00398	SMESG000058600.1	dd_Smes_g4_4	2323569	2333229	+	1832	protein_coding	- && - && -	-
SMESG000059836.1	6.24438	5.146	5.61839	5.54714	5.87853	6.8114	4.57442	4.63486	4.92905	6.25512	4.64107	4.56382	SMESG000059836.1	dd_Smes_g4_50	3647490	3708387	-	1431	protein_coding	- && - && -	-
SMESG000063656.1	5.92202	6.01285	5.81368	5.88179	6.4838	4.92639	6.11538	7.43259	7.31138	6.91272	6.77592	7.45294	SMESG000063656.1	dd_Smes_g4_59	2774598	2834232	+	5172	protein_coding	- && sp|A4IGL7|PXDN_XENTR Peroxidasin OS=Xenopus tropicalis OX=8364 GN=pxdn PE=2 SV=1 && PF13927:Immunoglobulin domain	-
SMESG000037790.1	11.6247	13.818	14.784	10.7611	7.02055	7.8874	6.28357	7.53055	3.63351	6.56903	6.34429	6.16426	SMESG000037790.1	dd_Smes_g4_26	4679438	4680138	-	701	protein_coding	- && - && -	-
SMESG000056668.1	6.97796	4.81515	4.43873	3.76727	3.93529	7.24077	5.49254	6.78723	6.54971	4.79352	7.19278	4.68997	SMESG000056668.1	dd_Smes_g4_47	3028928	3030028	-	1047	protein_coding	- && - && PF01302:CAP-Gly domain	-
SMESG000027728.1	6.25652	5.64528	5.98711	6.61543	5.87001	5.32043	5.82926	6.38289	5.11176	5.78526	6.14023	6.0634	SMESG000027728.1	dd_Smes_g4_203	353536	355592	+	2057	protein_coding	- && - && -	-
SMESG000060665.1	4.92657	4.07239	5.69064	4.68801	5.60047	5.6842	5.67509	5.49338	5.78581	5.7116	5.39072	5.19281	SMESG000060665.1	dd_Smes_g4_52	2441382	2447106	-	2156	protein_coding	- && sp|B3P9N0|PGAM5_DROER Serine/threonine-protein phosphatase Pgam5, mitochondrial OS=Drosophila erecta OX=7220 GN=Pgam5 PE=3 SV=1 && PF00300:Histidine phosphatase superfamily (branch 1)	-
SMESG000032619.1	8.44527	6.11339	6.85675	8.15	5.00334	4.67219	5.93388	7.76637	10.2604	7.98724	5.75158	5.50072	SMESG000032619.1	dd_Smes_g4_231	112436	113167	+	732	protein_coding	- && sp|Q9NQ33|ASCL3_HUMAN Achaete-scute homolog 3 OS=Homo sapiens OX=9606 GN=ASCL3 PE=1 SV=2 && PF00010:Helix-loop-helix DNA-binding domain	HLH
SMESG000044135.1	4.88181	4.3301	5.2642	4.48842	4.01653	4.67413	3.48614	2.39861	3.40392	4.45852	3.79111	3.24175	SMESG000044135.1	dd_Smes_g4_317	21370	22808	-	1439	protein_coding	- && - && -	-
SMESG000044873.1	4.22155	6.49658	5.42347	4.7287	7.561	6.61376	4.39034	5.62852	4.94971	4.85825	7.75526	4.7095	SMESG000044873.1	dd_Smes_g4_325	62456	65997	+	1491	protein_coding	- && sp|Q9CZD3|GARS_MOUSE Glycine--tRNA ligase OS=Mus musculus OX=10090 GN=Gars1 PE=1 SV=1 && PF00587:tRNA synthetase class II core domain (G, H, P, S and T)	tRNA-synt_2b
SMESG000059932.1	5.49385	4.94741	4.6548	6.00499	4.81466	5.61785	6.02951	5.6941	6.33213	4.06295	6.08184	6.25604	SMESG000059932.1	dd_Smes_g4_50	557611	558900	-	1248	protein_coding	- && - && -	-
SMESG000079489.1	5.15744	6.43929	5.80575	5.3712	4.60787	6.27716	4.56386	5.64988	5.33616	5.02393	6.3546	5.00052	SMESG000079489.1	dd_Smes_g4_94	87511	103628	-	1689	protein_coding	- && sp|Q6Q137|SEPT7_BOVIN Septin-7 OS=Bos taurus OX=9913 GN=SEPTIN7 PE=2 SV=2 && PF00735:Septin	GTP_CDC
SMESG000033420.1	4.98986	4.21965	3.9165	5.26801	6.63111	4.16032	4.28104	3.92117	4.27537	4.2825	4.14952	4.54461	SMESG000033420.1	dd_Smes_g4_23	1792370	1793698	-	1329	protein_coding	- && sp|P30874|SSR2_HUMAN Somatostatin receptor type 2 OS=Homo sapiens OX=9606 GN=SSTR2 PE=1 SV=1 && PF00001:7 transmembrane receptor (rhodopsin family)	7tm_1
SMESG000005291.1	6.96242	6.35858	6.01198	5.12952	8.34296	7.1007	4.64798	6.43894	6.79474	4.85177	4.54577	5.1087	SMESG000005291.1	dd_Smes_g4_118	1652711	1662895	+	1461	protein_coding	- && sp|Q8WWF8|CAPSL_HUMAN Calcyphosin-like protein OS=Homo sapiens OX=9606 GN=CAPSL PE=2 SV=4 && PF13499:EF-hand domain pair	-
SMESG000007627.1	6.63609	6.42004	5.24266	5.2501	6.60644	3.96631	5.41793	7.17099	4.78549	5.91864	4.75134	4.58166	SMESG000007627.1	dd_Smes_g4_124	542892	544964	-	1897	protein_coding	- && sp|P46087|NOP2_HUMAN Probable 28S rRNA (cytosine(4447)-C(5))-methyltransferase OS=Homo sapiens OX=9606 GN=NOP2 PE=1 SV=2 && PF17125:N-terminal domain of 16S rRNA methyltransferase RsmF|PF01189:16S rRNA methyltransferase RsmB/F	-
SMESG000036384.1	6.02789	4.35735	6.14276	4.86097	3.28598	2.96428	5.10365	3.44625	5.51915	3.47552	5.26807	5.00084	SMESG000036384.1	dd_Smes_g4_25	3683362	3687519	+	923	protein_coding	- && sp|A7M7B9|NTH_CHICK Endonuclease III-like protein 1 OS=Gallus gallus OX=9031 GN=NTHL1 PE=2 SV=1 && PF00633:Helix-hairpin-helix motif|PF00730:HhH-GPD superfamily base excision DNA repair protein	HhH-GPD
SMESG000037009.1	8.68416	5.99072	8.16427	6.74962	6.52278	6.69808	7.90778	7.27682	6.71518	7.32634	6.58479	7.47234	SMESG000037009.1	dd_Smes_g4_263	98032	115398	-	1702	protein_coding	- && sp|P09487|PPBT_BOVIN Alkaline phosphatase, tissue-nonspecific isozyme OS=Bos taurus OX=9913 GN=ALPL PE=1 SV=2 && PF00245:Alkaline phosphatase	-
SMESG000052133.1	4.64742	7.89395	5.83588	6.34234	4.55702	9.51466	7.40126	6.11489	6.40097	4.67486	8.80842	5.03823	SMESG000052133.1	dd_Smes_g4_3	9664965	9666449	+	653	protein_coding	- && sp|Q567Y6|IFT22_DANRE Intraflagellar transport protein 22 homolog OS=Danio rerio OX=7955 GN=ift22 PE=2 SV=1 && PF08477:Ras of Complex, Roc, domain of DAPkinase	-
SMESG000033653.1	4.42149	4.69115	4.92639	4.69563	4.85766	4.98018	5.59844	7.20221	6.4093	5.50612	5.57376	7.60451	SMESG000033653.1	dd_Smes_g4_23	4474160	4513271	-	2415	protein_coding	- && - && -	-
SMESG000018209.1	2.63361	2.55972	1.98339	18.8965	2.53804	1.66948	1.99659	1.35923	1.63958	2.25146	1.38941	1.93129	SMESG000018209.1	dd_Smes_g4_166	1306169	1307363	+	1195	protein_coding	- && sp|Q16821|PPR3A_HUMAN Protein phosphatase 1 regulatory subunit 3A OS=Homo sapiens OX=9606 GN=PPP1R3A PE=1 SV=3 && PF03370:Carbohydrate/starch-binding module (family 21)	-
SMESG000056914.1	7.05452	5.7266	6.06857	6.56281	8.29218	5.37833	5.82397	4.61832	4.95189	6.27684	4.59596	5.41923	SMESG000056914.1	dd_Smes_g4_48	729447	730885	+	1187	protein_coding	- && - && -	-
SMESG000058236.1	7.51413	6.55944	6.26921	6.43524	6.60384	5.17157	7.23029	7.83701	7.84863	7.165	10.0049	6.25279	SMESG000058236.1	dd_Smes_g4_4	11543290	11602148	-	2513	protein_coding	- && sp|Q07343|PDE4B_HUMAN cAMP-specific 3',5'-cyclic phosphodiesterase 4B OS=Homo sapiens OX=9606 GN=PDE4B PE=1 SV=1 && PF18100:Phosphodiesterase 4 upstream conserved regions (UCR)|PF00233:3'5'-cyclic nucleotide phosphodiesterase	-
SMESG000014235.1	5.67818	5.33193	6.34095	6.38654	6.86906	4.28243	4.0151	4.20798	5.3015	5.31701	3.68692	4.36762	SMESG000014235.1	dd_Smes_g4_14	1470321	1479606	+	1158	protein_coding	- && - && -	-
SMESG000075220.1	4.9063	5.03517	4.0941	4.93041	6.22215	4.16195	4.36982	3.7062	4.40583	6.6934	5.97686	7.44354	SMESG000075220.1	dd_Smes_g4_83	738689	740863	-	1260	protein_coding	- && - && -	-
SMESG000013062.1	6.4436	5.42171	3.84577	4.91567	5.1349	8.01305	6.40442	5.19565	4.16733	5.15856	5.43909	3.427	SMESG000013062.1	dd_Smes_g4_143	190026	191178	-	1003	protein_coding	- && sp|Q9DCA5|BRX1_MOUSE Ribosome biogenesis protein BRX1 homolog OS=Mus musculus OX=10090 GN=Brix1 PE=1 SV=3 && PF04427:Brix domain	-
SMESG000063598.1	5.18633	7.36993	3.37478	6.34017	5.10789	7.24365	6.84892	4.30029	6.71872	5.87069	6.45908	5.57156	SMESG000063598.1	dd_Smes_g4_59	2193781	2194441	+	661	protein_coding	- && sp|Q1ED21|NR2CA_DANRE Nuclear receptor 2C2-associated protein OS=Danio rerio OX=7955 GN=nr2c2ap PE=2 SV=1 && -	-
SMESG000051540.1	4.98147	4.00739	4.15806	5.00633	4.28657	4.26971	3.43694	4.33728	3.88652	4.41397	7.69911	5.84425	SMESG000051540.1	dd_Smes_g4_3	4853142	4855589	-	2403	protein_coding	- && sp|P19120|HSP7C_BOVIN Heat shock cognate 71 kDa protein OS=Bos taurus OX=9913 GN=HSPA8 PE=1 SV=2 && PF00012:Hsp70 protein	HSP70
SMESG000029355.1	5.66934	5.47724	5.07727	6.19139	7.13824	6.08421	5.01917	5.72249	5.98697	4.80802	5.41103	5.34409	SMESG000029355.1	dd_Smes_g4_212	881172	885703	+	2389	protein_coding	- && sp|Q5PPZ5|BIN3_XENLA Bridging integrator 3 homolog OS=Xenopus laevis OX=8355 GN=bin3 PE=2 SV=1 && -	-
SMESG000001461.1	3.90127	4.78246	4.70839	6.56772	3.00623	8.34156	3.78773	7.36463	6.49423	6.60102	4.11637	5.52765	SMESG000001461.1	dd_Smes_g4_105	826210	826742	+	533	protein_coding	- && - && -	-
SMESG000038799.1	7.27808	6.76175	6.38488	4.77495	3.02884	6.93251	4.2714	4.26801	4.63347	5.94315	2.87141	7.52043	SMESG000038799.1	dd_Smes_g4_27	136986	189318	-	888	protein_coding	- && sp|Q9DCV4|RMD1_MOUSE Regulator of microtubule dynamics protein 1 OS=Mus musculus OX=10090 GN=Rmdn1 PE=1 SV=2 && -	-
SMESG000073925.1	5.89827	5.87078	6.32552	5.90226	5.27399	7.14144	5.71846	5.63802	6.08331	6.38058	5.01767	6.34535	SMESG000073925.1	dd_Smes_g4_7	5816287	5842257	+	3049	protein_coding	- && sp|P50607|TUB_HUMAN Tubby protein homolog OS=Homo sapiens OX=9606 GN=TUB PE=1 SV=1 && PF01167:Tub family	Tub
SMESG000031127.1	4.53221	4.97776	5.27286	5.84081	5.15604	5.6747	3.30045	3.68881	3.12383	3.99995	3.72673	4.58814	SMESG000031127.1	dd_Smes_g4_221	756831	781595	+	1798	protein_coding	- && sp|P44849|Y736_HAEIN Uncharacterized sodium-dependent transporter HI_0736 OS=Haemophilus influenzae (strain ATCC 51907 / DSM 11121 / KW20 / Rd) OX=71421 GN=HI_0736 PE=3 SV=1 && PF00209:Sodium:neurotransmitter symporter family	SNF
SMESG000076156.1	6.17733	7.13872	5.65982	5.22437	5.8212	5.58893	6.10219	7.5347	6.16375	6.59364	6.11578	7.03467	SMESG000076156.1	dd_Smes_g4_85	1072475	1130164	-	3539	protein_coding	- && sp|Q7KVW5|KCNN_DROME Small conductance calcium-activated potassium channel protein OS=Drosophila melanogaster OX=7227 GN=SK PE=2 SV=2 && PF07885:Ion channel|PF03530:Calcium-activated SK potassium channel|PF02888:Calmodulin binding domain	Ion_trans_2
SMESG000028598.1	5.9588	7.11453	6.1859	6.03541	6.73166	6.25127	6.63974	7.3761	6.47898	6.19236	7.98734	8.05551	SMESG000028598.1	dd_Smes_g4_20	2633927	2720284	+	4395	protein_coding	- && - && -	-
SMESG000052086.1	4.88459	5.40676	4.99399	4.05154	5.78768	4.90018	6.05201	5.51866	5.69707	5.80526	6.07223	5.47841	SMESG000052086.1	dd_Smes_g4_3	1017059	1024831	-	3164	protein_coding	- && sp|D3ZF42|SENP7_RAT Sentrin-specific protease 7 OS=Rattus norvegicus OX=10116 GN=Senp7 PE=1 SV=1 && PF02902:Ulp1 protease family, C-terminal catalytic domain	Peptidase_C48
SMESG000029015.1	5.27786	5.83696	5.11209	5.23052	5.97137	4.83266	5.58577	5.35542	5.90629	4.88159	6.47121	6.42622	SMESG000029015.1	dd_Smes_g4_20	6714184	6782331	-	2300	protein_coding	- && - && -	-
SMESG000017924.1	5.73808	5.21661	6.18717	6.11983	7.10308	6.73281	5.32777	3.99702	6.86441	4.66129	5.57959	5.16108	SMESG000017924.1	dd_Smes_g4_163	49056	50054	+	999	protein_coding	- && sp|Q6PDY2|AEDO_MOUSE 2-aminoethanethiol dioxygenase OS=Mus musculus OX=10090 GN=Ado PE=1 SV=2 && PF07847:PCO_ADO	-
SMESG000037587.1	4.55235	5.31941	6.86276	5.47824	5.4149	6.49685	6.09582	6.01586	6.74167	5.30385	5.22842	6.0896	SMESG000037587.1	dd_Smes_g4_26	2893933	2895586	-	1395	protein_coding	- && sp|Q58EK3|PLCX3_DANRE PI-PLC X domain-containing protein 3 OS=Danio rerio OX=7955 GN=plcxd3 PE=2 SV=1 && -	-
SMESG000016778.1	8.74835	6.91316	5.44024	6.87679	4.70348	3.05234	6.01871	6.74256	7.31992	9.34291	6.12918	7.27693	SMESG000016778.1	dd_Smes_g4_15	3144291	3145141	+	803	protein_coding	- && - && PF11976:Ubiquitin-2 like Rad60 SUMO-like	-
SMESG000051640.1	7.24167	6.16831	5.08875	3.51959	4.15431	6.31042	5.03336	4.87219	5.09678	6.26018	4.59173	5.40649	SMESG000051640.1	dd_Smes_g4_3	5636613	5641010	-	1653	protein_coding	- && sp|B0W377|MOCS3_CULQU Adenylyltransferase and sulfurtransferase MOCS3 OS=Culex quinquefasciatus OX=7176 GN=CPIJ001621 PE=3 SV=1 && PF00899:ThiF family	-
SMESG000071085.1	8.7776	4.94069	5.84454	8.50071	3.36622	5.2029	7.56963	5.21659	5.29898	7.66135	7.57763	4.48211	SMESG000071085.1	dd_Smes_g4_73	110816	111308	+	493	protein_coding	- && - && -	-
SMESG000036569.1	6.77646	2.82317	3.36223	4.28042	3.77211	4.58205	3.44246	3.15542	5.98499	5.57332	5.33872	6.86824	SMESG000036569.1	dd_Smes_g4_25	5118828	5119499	+	622	protein_coding	- && sp|P56213|ALR_MOUSE FAD-linked sulfhydryl oxidase ALR OS=Mus musculus OX=10090 GN=Gfer PE=1 SV=2 && PF04777:Erv1 / Alr family	Evr1_Alr
SMESG000060194.1	5.45268	6.17033	4.3154	5.89889	4.97318	4.47862	4.73397	6.20385	4.85937	4.92765	5.96509	6.51797	SMESG000060194.1	dd_Smes_g4_51	2764886	2794896	+	1680	protein_coding	- && - && -	-
SMESG000008085.1	4.92671	7.33888	4.43463	6.31123	4.35075	5.04118	5.45804	5.82801	3.44536	6.26183	3.91026	4.38088	SMESG000008085.1	dd_Smes_g4_127	136716	140488	-	1289	protein_coding	- && - && -	-
SMESG000053268.1	5.43413	5.93666	5.56639	6.12072	4.64088	5.33381	6.75509	8.06399	6.641	7.6497	6.28861	5.78955	SMESG000053268.1	dd_Smes_g4_41	3428726	3453808	-	1603	protein_coding	- && - && PF03185:Calcium-activated potassium channel, beta subunit	-
SMESG000049200.1	5.61622	6.75549	7.12327	7.54409	7.37003	5.15307	6.17038	4.64029	5.31643	5.6911	5.21947	6.50603	SMESG000049200.1	dd_Smes_g4_37	586068	642717	-	7555	protein_coding	- && sp|P16620|PTP69_DROME Tyrosine-protein phosphatase 69D OS=Drosophila melanogaster OX=7227 GN=Ptp69D PE=1 SV=2 && PF00102:Protein-tyrosine phosphatase	Y_phosphatase
SMESG000075372.1	7.50842	5.41229	5.9456	5.30967	7.27484	5.90776	5.49854	4.82243	4.49502	5.11119	3.93719	5.32788	SMESG000075372.1	dd_Smes_g4_83	106676	107910	+	1235	protein_coding	- && - && -	-
SMESG000040481.1	6.07268	6.25752	5.96332	4.94706	5.52105	5.77431	5.19404	5.38685	5.26134	5.04175	6.52191	6.30085	SMESG000040481.1	dd_Smes_g4_294	85653	103088	-	2073	protein_coding	- && - && PF03607:Doublecortin	-
SMESG000051126.1	6.40342	5.31527	7.56908	6.77436	6.75048	6.95316	6.6836	6.16908	5.51545	5.13242	6.47826	6.64813	SMESG000051126.1	dd_Smes_g4_3	13743801	13779267	+	1492	protein_coding	- && sp|O01393|UNC9_CAEEL Innexin unc-9 OS=Caenorhabditis elegans OX=6239 GN=unc-9 PE=1 SV=1 && PF00876:Innexin	-
SMESG000045678.1	4.93623	4.85181	4.56368	4.78785	6.0254	5.0688	4.80609	4.35682	4.56065	5.25025	4.62608	5.89355	SMESG000045678.1	dd_Smes_g4_335	126467	129028	-	1833	protein_coding	- && sp|Q6NY74|RFA1_DANRE Replication protein A 70 kDa DNA-binding subunit OS=Danio rerio OX=7955 GN=rpa1 PE=1 SV=1 && PF16900:Replication protein A OB domain|PF04057:Replication factor-A protein 1, N-terminal domain|PF01336:OB-fold nucleic acid binding d	tRNA_anti
SMESG000047148.1	6.18825	4.60075	4.75925	5.44482	4.15185	5.80071	5.20451	5.84446	5.4093	3.85354	6.12967	5.91139	SMESG000047148.1	dd_Smes_g4_353	16185	40548	-	3115	protein_coding	- && sp|Q8MKW7|RNZ_DROME Ribonuclease Z, mitochondrial OS=Drosophila melanogaster OX=7227 GN=RNaseZ PE=2 SV=2 && PF12706:Beta-lactamase superfamily domain	-
SMESG000000022.1	2.30669	2.74773	5.24561	4.04735	3.73675	4.30695	4.22307	4.7981	4.6911	2.89592	3.59549	5.54252	SMESG000000022.1	dd_Smes_g4_100	79473	80588	-	1072	protein_coding	- && sp|Q1JP63|SVOP_BOVIN Synaptic vesicle 2-related protein OS=Bos taurus OX=9913 GN=SVOP PE=2 SV=1 && PF00083:Sugar (and other) transporter	Sugar_tr
SMESG000054375.1	6.45071	3.05394	5.09188	4.37306	5.87185	6.24529	6.06455	5.41427	3.18031	5.75893	4.64071	3.84292	SMESG000054375.1	dd_Smes_g4_43	2118901	2119601	-	575	protein_coding	- && sp|P23198|CBX3_MOUSE Chromobox protein homolog 3 OS=Mus musculus OX=10090 GN=Cbx3 PE=1 SV=2 && PF01393:Chromo shadow domain|PF00385:Chromo (CHRromatin Organisation MOdifier) domain	Chromo
SMESG000000519.1	4.18949	4.89933	4.95743	4.44712	4.6431	4.34313	5.11492	5.01734	4.81486	3.85709	4.49375	5.7234	SMESG000000519.1	dd_Smes_g4_101	415856	422908	+	2428	protein_coding	- && sp|Q9BRS8|LARP6_HUMAN La-related protein 6 OS=Homo sapiens OX=9606 GN=LARP6 PE=1 SV=1 && PF05383:La domain	-
SMESG000069611.1	5.21777	5.2592	5.29148	5.48261	6.1199	5.95937	5.46838	5.32929	5.22966	4.58354	5.7263	5.7608	SMESG000069611.1	dd_Smes_g4_6	6594652	6649643	-	3759	protein_coding	- && sp|Q25011|FANA_CORAP FMRFamide-activated amiloride-sensitive sodium channel OS=Cornu aspersum OX=6535 PE=2 SV=1 && -	-
SMESG000026672.1	4.43277	4.87882	4.08697	6.1686	5.44759	5.11611	6.48936	5.7677	5.15137	5.11305	5.26854	7.30104	SMESG000026672.1	dd_Smes_g4_1	356154	365508	-	1103	protein_coding	- && - && -	-
SMESG000081885.1	5.11441	5.98936	4.62046	5.88745	7.85686	5.21731	4.18363	3.38214	4.9472	4.35479	3.96151	4.85615	SMESG000081885.1	dd_Smes_g4_9	7881126	7886303	-	1901	protein_coding	- && sp|Q00401|HMH2_GIRTI Homeobox protein DTH-2 OS=Girardia tigrina OX=6162 GN=DTH-2 PE=2 SV=1 && PF00046:Homeodomain	Homeobox
SMESG000014554.1	5.79004	5.67116	5.38314	5.9119	5.96239	6.20438	5.66195	3.97877	5.01799	4.27656	4.10737	5.45917	SMESG000014554.1	dd_Smes_g4_14	4148620	4151405	-	1718	protein_coding	- && - && -	-
SMESG000003955.1	7.73644	5.09083	6.92794	5.73222	5.67358	7.15557	6.10902	8.6891	7.73284	5.83094	7.1056	6.89977	SMESG000003955.1	dd_Smes_g4_111	841252	842694	-	1402	protein_coding	- && sp|Q9U3K5|INX2_CAEEL Innexin-2 OS=Caenorhabditis elegans OX=6239 GN=inx-2 PE=2 SV=2 && PF00876:Innexin	-
SMESG000015436.1	5.51578	4.79603	4.87443	5.48285	4.50767	6.45879	6.03013	5.87268	4.84185	4.88199	3.62182	4.86076	SMESG000015436.1	dd_Smes_g4_152	346246	350073	+	2374	protein_coding	- && - && PF05024:N-acetylglucosaminyl transferase component (Gpi1)	-
SMESG000022332.1	5.61107	7.48867	6.82247	6.67376	8.55901	5.46612	6.78409	7.29132	7.93822	6.45223	7.27769	7.07299	SMESG000022332.1	dd_Smes_g4_186	552436	576302	-	2534	protein_coding	- && sp|Q3UVV9|VWA3A_MOUSE von Willebrand factor A domain-containing protein 3A OS=Mus musculus OX=10090 GN=Vwa3a PE=2 SV=1 && PF13768:von Willebrand factor type A domain	-
SMESG000072053.1	4.45196	3.32588	5.76046	2.84889	3.46661	5.79037	4.33317	4.91977	3.2868	4.00228	4.58689	3.6153	SMESG000072053.1	dd_Smes_g4_76	1833014	1834220	-	1073	protein_coding	- && - && -	-
SMESG000055840.1	7.58811	5.19849	6.52002	7.80129	5.13099	6.85451	3.93653	5.06874	4.68468	7.36809	5.00404	4.81716	SMESG000055840.1	dd_Smes_g4_45	4421611	4425068	+	948	protein_coding	- && - && PF01221:Dynein light chain type 1	-
SMESG000001060.1	6.87293	6.11485	5.84745	5.99488	6.79656	6.12636	6.17242	7.30583	6.91192	6.93603	7.08451	7.10229	SMESG000001060.1	dd_Smes_g4_104	1273833	1354658	+	4252	protein_coding	- && sp|Q7TNF8|RIMB1_MOUSE Peripheral-type benzodiazepine receptor-associated protein 1 OS=Mus musculus OX=10090 GN=Tspoap1 PE=2 SV=2 && -	-
SMESG000045027.1	4.43157	4.77788	5.25083	5.78342	6.55547	4.83019	6.62416	7.11566	6.3542	6.79993	6.88591	7.60929	SMESG000045027.1	dd_Smes_g4_32	1414061	1427946	+	2549	protein_coding	- && - && -	-
SMESG000003780.1	5.82489	7.50201	5.21824	4.84997	6.12347	5.96264	7.89671	5.35841	7.45862	7.64685	8.024	7.11583	SMESG000003780.1	dd_Smes_g4_111	120196	126472	+	2084	protein_coding	- && - && -	-
SMESG000006952.1	4.09671	5.29293	5.48197	7.31884	5.49882	4.30621	5.43259	5.56138	5.49659	6.10324	4.87273	5.40176	SMESG000006952.1	dd_Smes_g4_121	722805	724354	-	1509	protein_coding	- && - && -	-
SMESG000056922.1	7.21957	7.34823	5.6775	5.27815	5.98203	6.10209	4.19921	4.77329	3.90708	4.33342	4.48095	4.66921	SMESG000056922.1	dd_Smes_g4_48	766377	783792	+	1588	protein_coding	- && - && -	-
SMESG000020850.1	5.41901	5.68706	4.95113	4.93219	6.2413	4.94047	5.6118	5.25491	6.36825	5.6991	5.28949	6.40178	SMESG000020850.1	dd_Smes_g4_17	1681056	1695824	+	2769	protein_coding	- && - && -	-
SMESG000015428.1	4.01834	4.4842	6.47971	4.98581	4.79316	6.02612	5.56159	6.67106	6.20411	6.15705	5.69357	5.79317	SMESG000015428.1	dd_Smes_g4_152	261620	313828	-	1958	protein_coding	- && - && -	-
SMESG000070797.1	5.99928	5.83911	4.50074	4.75678	6.17181	5.77116	5.72277	4.91575	6.42079	5.73206	5.6122	4.84555	SMESG000070797.1	dd_Smes_g4_72	2582784	2592523	-	2726	protein_coding	- && sp|Q08D64|ABCB6_XENTR ATP-binding cassette sub-family B member 6 OS=Xenopus tropicalis OX=8364 GN=abcb6 PE=2 SV=1 && PF16185:Mitochondrial ABC-transporter N-terminal five TM region|PF00664:ABC transporter transmembrane region|PF00005:ABC transporter	ABC_tran
SMESG000033476.1	7.13643	6.26751	5.3373	7.08948	5.58364	4.57708	5.94067	5.02375	5.18333	5.86971	6.20109	5.11213	SMESG000033476.1	dd_Smes_g4_23	2425649	2459969	-	2142	protein_coding	- && - && -	-
SMESG000040165.1	4.55517	5.12699	4.81843	4.87879	4.42576	4.42761	5.37188	5.34845	4.67602	3.91416	4.92647	5.20724	SMESG000040165.1	dd_Smes_g4_28	610820	615758	+	2961	protein_coding	- && sp|Q7ZU99|TERA_DANRE Transitional endoplasmic reticulum ATPase OS=Danio rerio OX=7955 GN=vcp PE=1 SV=1 && PF00004:ATPase family associated with various cellular activities (AAA)	AAA
SMESG000078465.1	5.27365	5.88585	5.65244	5.957	4.49416	5.53248	5.56831	6.40533	5.5762	6.18884	5.97039	6.28879	SMESG000078465.1	dd_Smes_g4_90	1165370	1185256	+	2483	protein_coding	- && - && -	-
SMESG000022818.1	4.89485	4.79041	4.90433	5.11394	5.60468	5.00584	5.88118	5.11196	6.04241	5.10485	4.69326	4.43657	SMESG000022818.1	dd_Smes_g4_18	273966	284608	+	2767	protein_coding	- && sp|Q0IJ33|TM129_XENTR E3 ubiquitin-protein ligase TM129 OS=Xenopus tropicalis OX=8364 GN=tmem129 PE=2 SV=1 && PF10272:Putative transmembrane protein precursor	-
SMESG000053199.1	6.02866	7.17511	6.90061	7.85878	7.52604	6.59826	6.48852	4.92207	4.43316	5.26811	5.31884	5.44608	SMESG000053199.1	dd_Smes_g4_41	2759775	2786859	+	1650	protein_coding	- && sp|Q76MY7|CYH2_CHLAE Cytohesin-2 OS=Chlorocebus aethiops OX=9534 GN=CYTH2 PE=2 SV=1 && PF01369:Sec7 domain|PF00169:PH domain	Sec7
SMESG000041529.1	5.33696	6.17998	6.5687	6.29368	7.4818	5.61446	5.89077	6.60642	6.92331	6.58181	7.43843	7.93819	SMESG000041529.1	dd_Smes_g4_2	1306853	1336020	-	2264	protein_coding	- && - && -	-
SMESG000051593.1	4.9527	6.10136	8.19117	6.39686	6.86428	5.02331	4.79236	3.47918	5.59571	5.63634	3.9919	6.13048	SMESG000051593.1	dd_Smes_g4_3	5134173	5134989	-	817	protein_coding	- && - && -	-
SMESG000002835.1	5.86202	5.83197	5.72728	4.85708	5.44954	5.18588	6.49944	5.96124	6.10585	6.44631	6.59757	6.44033	SMESG000002835.1	dd_Smes_g4_10	3741671	3772561	-	5177	protein_coding	- && sp|Q9ERH3|WDR7_RAT WD repeat-containing protein 7 OS=Rattus norvegicus OX=10116 GN=Wdr7 PE=1 SV=1 && -	-
SMESG000073669.1	5.33343	4.88707	7.25351	5.91649	7.8545	5.85654	6.5256	7.11287	6.24926	6.57407	5.99956	6.27761	SMESG000073669.1	dd_Smes_g4_7	3576077	3627041	-	1275	protein_coding	- && sp|Q15546|PAQRB_HUMAN Monocyte to macrophage differentiation factor OS=Homo sapiens OX=9606 GN=MMD PE=1 SV=2 && PF03006:Haemolysin-III related	-
SMESG000035197.1	4.91957	7.32802	5.19045	5.67667	6.76146	5.82542	6.04124	5.69094	6.11136	6.15797	8.15698	5.46306	SMESG000035197.1	dd_Smes_g4_24	4680909	4705655	+	2319	protein_coding	- && sp|Q5ZJU0|MOT9_CHICK Monocarboxylate transporter 9 OS=Gallus gallus OX=9031 GN=SLC16A9 PE=2 SV=1 && PF07690:Major Facilitator Superfamily	MFS_1
SMESG000020475.1	6.358	6.22922	6.02979	6.70911	8.73778	4.32916	6.72759	6.31808	6.09697	6.26288	5.72338	4.77831	SMESG000020475.1	dd_Smes_g4_177	256278	274798	-	1264	protein_coding	- && sp|Q5T8I3|F102B_HUMAN Protein FAM102B OS=Homo sapiens OX=9606 GN=FAM102B PE=1 SV=2 && PF10358:N-terminal C2 in EEIG1 and EHBP1 proteins	-
SMESG000044606.1	4.6676	6.07053	4.35787	5.614	7.09092	5.07775	4.91715	5.25834	5.20555	5.85675	4.64692	4.57164	SMESG000044606.1	dd_Smes_g4_31	5101338	5103111	+	1493	protein_coding	- && sp|Q15404|RSU1_HUMAN Ras suppressor protein 1 OS=Homo sapiens OX=9606 GN=RSU1 PE=1 SV=3 && PF13855:Leucine rich repeat	-
SMESG000017380.1	6.1805	4.05646	5.15052	5.96861	6.24457	6.65737	5.99779	6.17356	6.2359	5.6019	5.45966	5.73508	SMESG000017380.1	dd_Smes_g4_160	105426	117788	+	1173	protein_coding	- && - && PF01363:FYVE zinc finger	FYVE
SMESG000019762.1	4.96161	6.01711	5.2483	5.66794	5.16825	5.4769	4.74266	5.49999	5.67425	5.89151	5.72538	5.58365	SMESG000019762.1	dd_Smes_g4_172	80596	96403	+	6411	protein_coding	- && sp|C9D7C2|CAC1A_APIME Voltage-dependent calcium channel type A subunit alpha-1 OS=Apis mellifera OX=7460 GN=CAC PE=2 SV=1 && PF00520:Ion transport protein|PF16905:Voltage-dependent L-type calcium channel, IQ-associated|PF08763:Voltage gated calcium c	Ion_trans
SMESG000078543.1	6.19808	5.14483	4.04867	5.5747	7.61064	5.17708	6.40691	7.49543	7.65682	7.24077	6.70468	7.66823	SMESG000078543.1	dd_Smes_g4_91	1594753	1636860	-	2158	protein_coding	- && sp|Q8R139|S29A4_MOUSE Equilibrative nucleoside transporter 4 OS=Mus musculus OX=10090 GN=Slc29a4 PE=1 SV=1 && PF01733:Nucleoside transporter	-
SMESG000023234.1	7.19219	5.39482	6.86038	7.13149	5.34787	6.4465	5.89926	7.61382	6.80312	5.88239	5.96509	6.63488	SMESG000023234.1	dd_Smes_g4_18	6535306	6544964	-	1680	protein_coding	- && - && -	-
SMESG000026216.1	4.63001	6.34603	4.75789	4.92871	5.01045	4.04762	4.32313	5.99564	5.89838	5.17225	5.02837	5.1626	SMESG000026216.1	dd_Smes_g4_1	15930331	15945863	-	2901	protein_coding	- && sp|Q9M2Q4|NT102_ARATH RNA cytidine acetyltransferase 2 OS=Arabidopsis thaliana OX=3702 GN=At3g57940 PE=2 SV=2 && PF13725:Possible tRNA binding domain|PF13718:GNAT acetyltransferase 2|PF05127:Helicase	-
SMESG000017270.1	5.10351	5.20527	5.82803	5.62333	5.59883	3.66653	7.7712	5.48744	7.37826	6.37665	5.73748	6.82147	SMESG000017270.1	dd_Smes_g4_15	7644222	7664772	-	1850	protein_coding	- && - && -	-
SMESG000031576.1	4.78594	5.1522	5.08176	4.88197	6.63235	4.99779	4.10008	5.25194	5.57825	4.81033	6.33467	5.61683	SMESG000031576.1	dd_Smes_g4_226	727812	735400	+	3969	protein_coding	- && sp|Q8TAQ2|SMRC2_HUMAN SWI/SNF complex subunit SMARCC2 OS=Homo sapiens OX=9606 GN=SMARCC2 PE=1 SV=1 && PF16498:SWIRM-associated domain at the C-terminal|PF00249:Myb-like DNA-binding domain|PF16495:SWIRM-associated region 1|PF04433:SWIRM domain|PF16496	SWIRM
SMESG000060541.1	5.77937	5.3733	4.73799	6.60011	6.95028	6.2155	4.93542	7.43982	5.2688	5.59603	3.73241	4.52732	SMESG000060541.1	dd_Smes_g4_52	76061	77188	-	1128	protein_coding	- && - && -	-
SMESG000046101.1	6.06413	4.6718	4.82303	4.8457	5.19161	5.68048	4.28873	6.27944	7.04719	6.43643	5.13508	4.99477	SMESG000046101.1	dd_Smes_g4_33	3913330	3914784	+	1455	protein_coding	- && - && -	-
SMESG000005247.1	4.96916	6.6612	4.40122	4.93484	7.11468	9.3125	5.60153	4.00967	4.92463	7.05973	8.49014	4.87073	SMESG000005247.1	dd_Smes_g4_117	727782	750894	+	2228	protein_coding	- && sp|Q4JDL3|PTN20_HUMAN Tyrosine-protein phosphatase non-receptor type 20 OS=Homo sapiens OX=9606 GN=PTPN20 PE=1 SV=1 && -	-
SMESG000068172.1	4.85993	5.57597	4.3039	4.97426	4.75564	5.31377	5.3467	4.44133	5.82802	4.96619	6.10981	5.21005	SMESG000068172.1	dd_Smes_g4_68	1872044	1915233	+	3261	protein_coding	- && - && PF16070:Transmembrane protein family 132	-
SMESG000016710.1	5.0602	5.24011	5.68917	5.22992	6.77603	5.64206	5.33865	5.11292	5.41732	5.10543	4.88207	7.20737	SMESG000016710.1	dd_Smes_g4_15	2205236	2208521	-	3243	protein_coding	- && sp|Q16515|ASIC2_HUMAN Acid-sensing ion channel 2 OS=Homo sapiens OX=9606 GN=ASIC2 PE=1 SV=1 && PF00858:Amiloride-sensitive sodium channel	-
SMESG000025571.1	6.27732	6.74556	6.75316	5.37336	6.48684	5.46464	6.62126	6.26387	7.01929	7.01934	6.90945	7.80157	SMESG000025571.1	dd_Smes_g4_1	10656936	10683738	-	6634	protein_coding	- && sp|Q52KB6|C2CD3_MOUSE C2 domain-containing protein 3 OS=Mus musculus OX=10090 GN=C2cd3 PE=1 SV=3 && -	-
SMESG000000025.1	6.1708	4.03528	6.14835	6.41719	5.60916	3.81633	6.35695	5.94497	6.05175	6.65114	5.68523	4.99719	SMESG000000025.1	dd_Smes_g4_100	1153160	1185071	+	1867	protein_coding	- && - && PF00328:Histidine phosphatase superfamily (branch 2)	Acid_phosphat_A
SMESG000049121.1	4.69899	5.157	5.96785	4.66582	4.48318	5.54439	6.19983	5.80471	5.58592	5.4046	6.00935	7.35266	SMESG000049121.1	dd_Smes_g4_37	4324333	4333883	+	4174	protein_coding	- && - && PF08236:SRI (Set2 Rpb1 interacting) domain	-
SMESG000000776.1	4.74214	7.83072	6.75827	7.61249	6.26708	5.21909	7.68837	5.34623	6.56617	4.73745	5.21651	6.34737	SMESG000000776.1	dd_Smes_g4_102	157043	170728	-	557	protein_coding	- && sp|Q8IPJ3|LUBEL_DROME E3 ubiquitin-protein ligase lubel OS=Drosophila melanogaster OX=7227 GN=LUBEL PE=1 SV=2 && -	-
SMESG000044602.1	6.35437	5.63625	6.50474	6.45496	6.02089	6.37713	5.51923	5.94462	6.32734	5.27133	5.61785	7.49242	SMESG000044602.1	dd_Smes_g4_31	4899515	4961390	-	4201	protein_coding	- && sp|P13388|XMRK_XIPMA Melanoma receptor tyrosine-protein kinase OS=Xiphophorus maculatus OX=8083 GN=xmrk PE=2 SV=2 && PF07714:Protein tyrosine kinase|PF01030:Receptor L domain|PF14843:Growth factor receptor domain IV|PF00757:Furin-like cysteine rich r	Pkinase_Tyr
SMESG000031961.1	4.83361	6.09248	5.92618	5.36357	5.90324	5.31859	5.72446	5.71377	7.16221	5.73781	6.40904	7.43188	SMESG000031961.1	dd_Smes_g4_22	2114659	2160864	-	11371	protein_coding	- && sp|Q70CQ2|UBP34_HUMAN Ubiquitin carboxyl-terminal hydrolase 34 OS=Homo sapiens OX=9606 GN=USP34 PE=1 SV=2 && PF00443:Ubiquitin carboxyl-terminal hydrolase	UCH
SMESG000065952.1	7.85964	3.51429	5.13115	5.44367	6.49881	8.21145	6.36864	5.33741	4.32653	4.95097	3.80355	5.62811	SMESG000065952.1	dd_Smes_g4_62	1546107	1551087	+	951	protein_coding	- && - && -	-
SMESG000019824.1	5.98106	6.59728	7.37231	6.83129	4.59644	6.63863	8.4764	8.15402	6.55722	6.54547	6.07268	5.32453	SMESG000019824.1	dd_Smes_g4_172	186371	186918	-	498	protein_coding	- && - && -	-
SMESG000003706.1	5.15063	6.48568	4.69861	4.67405	6.41685	4.61035	6.16916	5.38512	6.62018	5.4485	6.97623	5.95747	SMESG000003706.1	dd_Smes_g4_110	475318	488520	+	3808	protein_coding	- && - && PF13882:Bravo-like intracellular region	-
SMESG000069031.1	6.10512	6.80436	6.17135	5.55598	6.10059	5.24841	6.86296	6.01433	6.03557	5.70814	6.19127	6.76123	SMESG000069031.1	dd_Smes_g4_6	1659490	1692005	+	5919	protein_coding	- && sp|F1P4W9|CFA65_CHICK Cilia- and flagella-associated protein 65 OS=Gallus gallus OX=9031 GN=CFAP65 PE=2 SV=2 && -	-
SMESG000008382.1	7.04586	6.46338	6.76585	5.9931	7.38774	6.41895	7.09445	6.28496	6.64292	6.36152	7.00904	7.45982	SMESG000008382.1	dd_Smes_g4_128	1489834	1539535	-	10736	protein_coding	- && sp|Q9JJ79|DYHC2_RAT Cytoplasmic dynein 2 heavy chain 1 OS=Rattus norvegicus OX=10116 GN=Dync2h1 PE=1 SV=1 && PF12777:Microtubule-binding stalk of dynein motor|PF12774:Hydrolytic ATP binding site of dynein motor region|PF18198:Dynein heavy chain AAA l	Dynein_heavy
SMESG000061342.1	7.75335	7.21759	7.18747	4.76578	5.78291	5.45964	9.13899	8.62335	5.85379	6.86537	6.40918	6.38611	SMESG000061342.1	dd_Smes_g4_54	1244101	1254747	+	1138	protein_coding	- && - && -	-
SMESG000079355.1	5.08218	5.42035	4.44699	4.40678	3.00871	4.91488	5.98266	5.40858	3.63978	4.3525	4.61414	5.47321	SMESG000079355.1	dd_Smes_g4_93	823791	824831	+	951	protein_coding	- && - && -	-
SMESG000001959.1	5.02252	4.90254	5.39932	6.2152	4.8989	5.17457	5.8415	6.5259	5.22234	5.32979	4.7416	5.86661	SMESG000001959.1	dd_Smes_g4_107	702865	705242	-	2126	protein_coding	- && - && PF00009:Elongation factor Tu GTP binding domain	GTP_EFTU
SMESG000062806.1	3.75996	4.31394	3.6385	3.82502	3.70643	3.44844	2.52548	1.63777	3.02146	4.16132	4.60034	3.70464	SMESG000062806.1	dd_Smes_g4_57	2758822	2769067	+	1405	protein_coding	- && - && PF00019:Transforming growth factor beta like domain	-
SMESG000065438.1	5.28855	5.76522	4.84256	4.30117	5.8936	5.64021	5.33697	4.40074	5.0908	6.49889	6.20281	5.01749	SMESG000065438.1	dd_Smes_g4_60	517832	520469	+	2476	protein_coding	- && - && -	-
SMESG000066428.1	4.39403	5.46031	5.34255	5.93198	4.90331	6.16608	6.20293	5.70229	4.66333	5.17219	4.57278	5.76766	SMESG000066428.1	dd_Smes_g4_63	2763215	2804797	+	2801	protein_coding	- && sp|Q6GMF8|RHDF1_DANRE Inactive rhomboid protein 1 OS=Danio rerio OX=7955 GN=rhbdf1 PE=2 SV=1 && PF01694:Rhomboid family	Rhomboid
SMESG000022121.1	8.75112	7.64792	6.77652	7.41115	5.87194	4.4636	7.10342	8.95475	5.70213	7.73078	6.56494	4.68499	SMESG000022121.1	dd_Smes_g4_184	831321	862812	-	1111	protein_coding	- && - && -	-
SMESG000076068.1	5.47074	4.79805	3.52517	5.29817	2.89384	5.26049	4.94989	6.24592	5.20168	5.69079	5.32257	3.41431	SMESG000076068.1	dd_Smes_g4_85	2632382	2652546	+	791	protein_coding	- && sp|Q05974|RAB1A_LYMST Ras-related protein Rab-1A OS=Lymnaea stagnalis OX=6523 GN=RAB1A PE=2 SV=1 && PF00071:Ras family	Ras
SMESG000002157.1	6.44392	5.51017	6.26781	7.57634	7.8255	7.01794	6.32474	6.7742	6.75197	6.27303	8.52686	7.17638	SMESG000002157.1	dd_Smes_g4_108	478337	484582	-	2128	protein_coding	- && - && PF13855:Leucine rich repeat	-
SMESG000041674.1	7.65555	6.95761	6.1585	6.04183	6.26237	6.88751	6.86917	7.0205	8.20794	6.11919	7.51997	7.71054	SMESG000041674.1	dd_Smes_g4_2	156626	227542	+	3509	protein_coding	- && sp|O14544|SOCS6_HUMAN Suppressor of cytokine signaling 6 OS=Homo sapiens OX=9606 GN=SOCS6 PE=1 SV=2 && PF07525:SOCS box|PF00017:SH2 domain	SH2
SMESG000005283.1	4.69747	4.35735	4.4475	4.77811	5.16452	6.00734	6.03993	4.91908	6.68527	5.20224	5.31562	5.1751	SMESG000005283.1	dd_Smes_g4_118	1594813	1596463	-	1651	protein_coding	- && sp|C9STX5|ASA1_VERA1 ASTRA-associated protein 1 OS=Verticillium alfalfae (strain VaMs.102 / ATCC MYA-4576 / FGSC 10136) OX=526221 GN=asa1 PE=3 SV=1 && -	-
SMESG000022669.1	4.26184	4.92571	3.57127	6.77994	4.68683	6.16691	5.25792	4.44802	4.02822	4.76074	4.67668	4.36921	SMESG000022669.1	dd_Smes_g4_189	383586	384574	+	989	protein_coding	- && - && PF00335:Tetraspanin family	Tetraspannin
SMESG000050507.1	5.21254	6.4912	6.42891	5.44702	5.25338	5.77405	6.44891	8.01257	7.42205	6.40408	7.11425	6.69953	SMESG000050507.1	dd_Smes_g4_39	3922868	3991274	+	3159	protein_coding	- && - && PF00326:Prolyl oligopeptidase family|PF00930:Dipeptidyl peptidase IV (DPP IV) N-terminal region	-
SMESG000027936.1	3.56118	3.65718	4.34509	3.74909	4.69354	3.53017	6.75849	5.68032	4.88809	5.28291	4.43813	6.85718	SMESG000027936.1	dd_Smes_g4_205	401044	416768	-	4182	protein_coding	- && - && -	-
SMESG000016715.1	4.86926	5.04425	5.32684	4.89481	5.14755	4.52713	5.02451	5.02905	4.85305	5.18338	6.19025	5.93857	SMESG000016715.1	dd_Smes_g4_15	2307372	2325320	+	3324	protein_coding	- && sp|A4Q9F4|TTL11_MOUSE Tubulin polyglutamylase TTLL11 OS=Mus musculus OX=10090 GN=Ttll11 PE=1 SV=1 && PF03133:Tubulin-tyrosine ligase family	TTL
SMESG000079246.1	4.83683	3.71447	4.79972	5.8195	4.4561	4.43858	5.81688	5.49194	6.63806	4.87717	4.52025	6.68136	SMESG000079246.1	dd_Smes_g4_93	2204926	2207153	-	1220	protein_coding	- && - && -	-
SMESG000081293.1	1.77231	1.49826	1.56015	2.73354	2.21218	1.62362	0.777944	1.06716	0.930152	1.00007	1.38744	1.1739	SMESG000081293.1	dd_Smes_g4_9	3493405	3498495	-	1966	protein_coding	- && sp|Q09143|SL7A1_MOUSE High affinity cationic amino acid transporter 1 OS=Mus musculus OX=10090 GN=Slc7a1 PE=1 SV=1 && PF13520:Amino acid permease|PF13906:C-terminus of AA_permease	-
SMESG000042630.1	4.92733	4.77903	4.68964	4.89371	4.07064	6.9306	6.83123	5.98973	4.96982	6.50499	7.25897	8.04184	SMESG000042630.1	dd_Smes_g4_2	9551275	9554392	+	1209	protein_coding	- && sp|O70237|GFI1B_MOUSE Zinc finger protein Gfi-1b OS=Mus musculus OX=10090 GN=Gfi1b PE=1 SV=1 && PF00096:Zinc finger, C2H2 type	zf-C2H2
SMESG000023070.1	5.24309	4.78928	6.77457	5.82162	3.75387	8.05986	6.42096	4.93283	4.56979	5.88302	6.65589	5.08219	SMESG000023070.1	dd_Smes_g4_18	5148100	5148927	+	686	protein_coding	- && - && -	-
SMESG000005102.1	10.413	2.93261	4.9386	7.79193	2.80671	3.1063	9.83507	10.6958	7.65212	13.1113	7.43244	7.35891	SMESG000005102.1	dd_Smes_g4_117	1204298	1215795	-	367	protein_coding	- && - && -	-
SMESG000074495.1	5.38309	5.35348	5.04502	6.80057	4.60436	6.18781	7.18816	6.39617	4.42072	7.92956	7.57317	5.26786	SMESG000074495.1	dd_Smes_g4_80	2349175	2364576	-	783	protein_coding	- && sp|Q6GNG8|PKRI1_XENLA PRKR-interacting protein 1 homolog OS=Xenopus laevis OX=8355 GN=prkrip1 PE=2 SV=1 && PF06658:Protein of unknown function (DUF1168)	-
SMESG000012074.1	3.40858	5.87452	5.68957	4.98394	6.17034	5.69793	5.7948	5.90381	5.15926	4.61034	6.21618	6.14029	SMESG000012074.1	dd_Smes_g4_13	5533538	5554620	+	2671	protein_coding	- && - && -	-
SMESG000013012.1	7.21854	5.36116	5.53429	4.10227	6.07074	3.76447	6.14002	5.20874	5.87552	5.48884	6.1364	5.54111	SMESG000013012.1	dd_Smes_g4_142	1071419	1076966	+	1923	protein_coding	- && sp|P28166|ZFH1_DROME Zinc finger protein 1 OS=Drosophila melanogaster OX=7227 GN=zfh1 PE=1 SV=2 && -	-
SMESG000033891.1	5.08202	5.42192	5.40676	5.84036	6.47609	5.57648	4.88514	4.61688	4.7316	5.11658	5.58172	6.59567	SMESG000033891.1	dd_Smes_g4_23	694835	698052	-	1891	protein_coding	- && sp|Q5WNE3|NGLY1_CAEBR Peptide-N(4)-(N-acetyl-beta-glucosaminyl)asparagine amidase OS=Caenorhabditis briggsae OX=6238 GN=png-1 PE=3 SV=1 && PF00085:Thioredoxin|PF13358:DDE superfamily endonuclease	-
SMESG000044147.1	10.0751	8.21802	7.46466	6.59091	6.04872	6.55655	6.9736	5.96131	6.29412	7.66722	7.25094	5.69911	SMESG000044147.1	dd_Smes_g4_318	147356	157507	+	965	protein_coding	- && sp|Q6PHI9|RAB4A_DANRE Ras-related protein Rab-4A OS=Danio rerio OX=7955 GN=rab4a PE=2 SV=2 && PF00071:Ras family	Ras
SMESG000013213.1	5.81373	7.42253	4.99991	7.00459	8.52465	8.33389	7.00377	6.25442	5.40496	7.06524	8.83335	3.45421	SMESG000013213.1	dd_Smes_g4_144	1398112	1398932	+	725	protein_coding	- && - && -	-
SMESG000062885.1	3.33472	5.99941	4.87004	3.97436	5.16389	5.43714	6.3835	5.94042	6.17125	4.98172	6.54588	7.94943	SMESG000062885.1	dd_Smes_g4_57	3416760	3457958	-	4466	protein_coding	- && sp|Q6IRN6|CAMP1_XENLA Calmodulin-regulated spectrin-associated protein 1 OS=Xenopus laevis OX=8355 GN=camsap1 PE=2 SV=1 && PF08683:Microtubule-binding calmodulin-regulated spectrin-associated	-
SMESG000024253.1	5.31018	5.17393	4.70834	4.91747	5.25695	5.20636	5.52364	5.04479	5.00538	5.02465	6.56791	6.109	SMESG000024253.1	dd_Smes_g4_197	949851	952318	+	1905	protein_coding	- && - && -	-
SMESG000064001.1	5.59648	5.64092	5.26534	4.88043	5.08445	6.49202	5.28965	6.41674	5.60801	8.26859	5.51609	7.32021	SMESG000064001.1	dd_Smes_g4_5	11915542	11929281	-	1677	protein_coding	- && sp|P55212|CASP6_HUMAN Caspase-6 OS=Homo sapiens OX=9606 GN=CASP6 PE=1 SV=2 && PF00656:Caspase domain	Peptidase_C14
SMESG000002557.1	6.27235	5.69298	8.05086	6.58919	7.0635	7.33187	7.06906	5.57722	7.90926	6.33083	6.70315	7.74122	SMESG000002557.1	dd_Smes_g4_10	1327481	1356504	-	5582	protein_coding	- && sp|P17140|CO4A2_CAEEL Collagen alpha-2(IV) chain OS=Caenorhabditis elegans OX=6239 GN=let-2 PE=1 SV=2 && PF01413:C-terminal tandem repeated domain in type 4 procollagen|PF01391:Collagen triple helix repeat (20 copies)	Collagen
SMESG000014940.1	3.59374	4.00356	4.84873	4.35585	5.07977	4.10059	3.47453	3.75833	5.08302	4.57109	3.69209	3.4912	SMESG000014940.1	dd_Smes_g4_14	6985358	6996167	+	2377	protein_coding	- && sp|Q13177|PAK2_HUMAN Serine/threonine-protein kinase PAK 2 OS=Homo sapiens OX=9606 GN=PAK2 PE=1 SV=3 && PF07714:Protein tyrosine kinase	Pkinase_Tyr
SMESG000022777.1	7.40751	5.57923	6.04479	5.92735	6.84652	6.45633	6.22054	7.13642	6.92452	6.95467	7.5239	6.95592	SMESG000022777.1	dd_Smes_g4_18	1740665	1795516	+	3452	protein_coding	- && sp|B1Q236|SYG1_CAEEL Synaptogenesis protein syg-1 OS=Caenorhabditis elegans OX=6239 GN=syg-1 PE=1 SV=1 && PF13927:Immunoglobulin domain|PF07686:Immunoglobulin V-set domain	V-set
SMESG000053883.1	6.86599	5.63893	5.00484	5.17582	3.57337	5.77744	4.09695	5.38977	5.67398	6.0871	3.91742	4.39936	SMESG000053883.1	dd_Smes_g4_42	234824	235928	-	1105	protein_coding	- && - && -	-
SMESG000045022.1	6.18986	5.74445	4.52563	4.66883	4.72717	4.59374	4.97144	6.68148	5.04408	6.28946	6.05325	6.72748	SMESG000045022.1	dd_Smes_g4_32	1283236	1292041	-	1489	protein_coding	- && - && -	-
SMESG000072893.1	5.28245	5.36137	5.24799	6.72622	4.07154	4.87408	3.79364	3.93171	6.43721	5.09974	5.34146	3.81421	SMESG000072893.1	dd_Smes_g4_78	2810113	2811937	+	1532	protein_coding	- && - && PF02176:TRAF-type zinc finger	-
SMESG000070059.1	5.89398	4.29665	6.7624	5.81957	5.93517	6.37507	5.16126	5.78828	4.8022	6.32738	5.50755	6.08099	SMESG000070059.1	dd_Smes_g4_70	1801945	1821107	+	2584	protein_coding	- && - && -	-
SMESG000056326.1	4.18579	7.26226	4.48279	5.23743	4.96095	5.21984	5.97582	4.79285	7.65538	5.3067	4.41657	4.43674	SMESG000056326.1	dd_Smes_g4_46	445419	462738	-	819	protein_coding	- && sp|Q96QE2|MYCT_HUMAN Proton myo-inositol cotransporter OS=Homo sapiens OX=9606 GN=SLC2A13 PE=1 SV=3 && PF00083:Sugar (and other) transporter	Sugar_tr
SMESG000004626.1	4.04786	3.5107	2.95811	2.72535	2.58809	4.20105	4.91879	4.08111	5.90743	3.90003	5.56229	2.79654	SMESG000004626.1	dd_Smes_g4_114	566887	567973	+	597	protein_coding	- && - && -	-
SMESG000003548.1	7.69855	8.07919	5.09299	4.68806	6.68632	7.71645	7.00016	5.2354	5.42057	5.83695	5.20828	5.30212	SMESG000003548.1	dd_Smes_g4_110	1264137	1265692	+	1241	protein_coding	- && sp|P06787|CALM_YEAST Calmodulin OS=Saccharomyces cerevisiae (strain ATCC 204508 / S288c) OX=559292 GN=CMD1 PE=1 SV=1 && PF13405:EF-hand domain	-
SMESG000074524.1	7.17654	4.73745	5.30768	6.82809	4.27134	5.53604	6.21678	7.36429	6.40178	7.3516	7.46557	7.28611	SMESG000074524.1	dd_Smes_g4_80	2613264	2614505	+	1112	protein_coding	- && - && PF01146:Caveolin	-
SMESG000056234.1	6.4377	5.69964	7.26598	5.26623	6.73243	6.52949	6.72384	9.00982	10.3121	7.92925	8.26132	6.157	SMESG000056234.1	dd_Smes_g4_46	3546827	3557102	+	646	protein_coding	- && - && -	-
SMESG000048748.1	6.40784	4.9429	5.7585	5.70769	6.42499	6.4992	4.94687	5.27569	6.26884	6.04992	6.17471	5.51313	SMESG000048748.1	dd_Smes_g4_37	1259421	1290146	+	1719	protein_coding	- && sp|Q153Z0|CASPC_MACMU Caspase-12 OS=Macaca mulatta OX=9544 PE=2 SV=1 && PF00656:Caspase domain	Peptidase_C14
SMESG000021878.1	10.7466	6.65897	6.92004	8.19159	7.89319	10.0064	5.84926	4.87963	6.03963	3.40611	6.4131	5.23365	SMESG000021878.1	dd_Smes_g4_182	38631	39268	-	638	protein_coding	- && - && -	-
SMESG000040147.1	4.60112	6.37677	4.79003	5.91073	6.90222	5.00006	5.36645	4.84831	6.34958	5.37071	6.37193	5.456	SMESG000040147.1	dd_Smes_g4_28	5268974	5281105	-	1368	protein_coding	- && - && PF00443:Ubiquitin carboxyl-terminal hydrolase	UCH
SMESG000023011.1	6.48139	4.05202	6.98799	3.45489	3.09102	6.15774	5.53723	5.43403	3.71838	7.0246	5.10741	5.30466	SMESG000023011.1	dd_Smes_g4_18	4633699	4634629	+	685	protein_coding	- && - && -	-
SMESG000018514.1	4.64565	4.35735	4.6687	4.89645	7.22712	4.67916	5.6893	6.29386	5.58621	5.82153	6.26339	5.89135	SMESG000018514.1	dd_Smes_g4_168	374035	432598	-	1742	protein_coding	- && sp|Q9P0L9|PK2L1_HUMAN Polycystic kidney disease 2-like 1 protein OS=Homo sapiens OX=9606 GN=PKD2L1 PE=1 SV=1 && PF08016:Polycystin cation channel	-
SMESG000016334.1	4.73913	5.59701	5.2253	6.50949	6.14177	5.8263	6.51379	3.63181	4.89546	6.21413	6.61672	4.39175	SMESG000016334.1	dd_Smes_g4_157	1029329	1031305	+	1174	protein_coding	- && - && PF15963:Myb DNA-binding like	-
SMESG000051541.1	2.50666	4.29516	3.08856	2.99079	2.32272	5.54244	6.11229	7.4561	6.37952	3.60013	5.95095	6.02301	SMESG000051541.1	dd_Smes_g4_3	4858827	4861113	+	2242	protein_coding	- && sp|P19120|HSP7C_BOVIN Heat shock cognate 71 kDa protein OS=Bos taurus OX=9913 GN=HSPA8 PE=1 SV=2 && PF00012:Hsp70 protein	HSP70
SMESG000013855.1	5.7721	5.52991	6.61629	4.80695	6.18302	5.72398	4.627	5.29074	6.05198	5.07078	4.94463	6.82225	SMESG000013855.1	dd_Smes_g4_148	1416460	1428738	+	7867	protein_coding	- && sp|A0JP85|CNOT1_XENTR CCR4-NOT transcription complex subunit 1 OS=Xenopus tropicalis OX=8364 GN=cnot1 PE=2 SV=1 && PF16417:CCR4-NOT transcription complex subunit 1 TTP binding domain|PF16415:CCR4-NOT transcription complex subunit 1 CAF1-binding domai	Not1
SMESG000008167.1	4.68328	4.76299	5.93131	4.03465	6.53026	4.70726	5.3737	3.96315	4.85412	5.32164	5.03053	5.93524	SMESG000008167.1	dd_Smes_g4_127	1488790	1522600	+	1332	protein_coding	- && - && PF09404:KICSTOR complex C12orf66 like	-
SMESG000001288.1	4.57841	5.62082	6.04694	4.56872	6.20865	5.2379	6.11775	7.4995	6.05189	4.97427	7.32639	5.21374	SMESG000001288.1	dd_Smes_g4_105	56766	70693	+	2590	protein_coding	- && - && PF00046:Homeodomain	Homeobox
SMESG000064742.1	4.71865	5.68721	5.73951	5.65103	4.47433	4.73528	6.82166	5.2916	5.25149	5.93026	5.55836	5.69353	SMESG000064742.1	dd_Smes_g4_5	7709190	7715248	+	2251	protein_coding	- && - && -	-
SMESG000058390.1	5.42884	6.28169	6.50247	5.25398	6.817	6.96304	6.01572	5.90738	5.43188	6.32046	6.10061	7.57246	SMESG000058390.1	dd_Smes_g4_4	12684577	12700511	+	4617	protein_coding	- && sp|Q00IB7|PKHH1_DANRE Pleckstrin homology domain-containing family H member 1 OS=Danio rerio OX=7955 GN=plekhh1 PE=2 SV=1 && PF00169:PH domain|PF00784:MyTH4 domain	PH
SMESG000020876.1	6.32824	7.02218	5.80919	5.70461	5.91174	6.53623	6.57279	5.803	6.40955	6.78825	7.35098	6.34091	SMESG000020876.1	dd_Smes_g4_17	1855349	1856316	-	968	protein_coding	- && - && -	-
SMESG000038137.1	6.43806	6.93429	6.07346	4.26161	6.2953	6.1291	5.46499	5.51391	5.23992	6.35521	5.34613	5.72677	SMESG000038137.1	dd_Smes_g4_272	146916	165947	+	2418	protein_coding	- && - && PF03607:Doublecortin|PF00612:IQ calmodulin-binding motif	IQ
SMESG000073508.1	5.95446	4.51816	5.91984	5.7815	5.96101	5.80185	5.71718	4.7536	5.40362	4.68127	4.48264	5.37805	SMESG000073508.1	dd_Smes_g4_7	2305274	2346968	-	1680	protein_coding	- && sp|Q0VAA2|LR74A_HUMAN Leucine-rich repeat-containing protein 74A OS=Homo sapiens OX=9606 GN=LRRC74A PE=2 SV=2 && -	-
SMESG000005436.1	5.02265	6.92335	6.24137	5.40678	6.33076	4.35077	5.88132	4.51189	6.27859	5.87391	6.15896	5.19506	SMESG000005436.1	dd_Smes_g4_119	1060556	1066946	-	2070	protein_coding	- && - && -	-
SMESG000070756.1	5.22929	6.31248	5.91388	6.05648	5.72467	6.28915	5.8725	6.91967	6.24516	5.74681	6.65166	6.6098	SMESG000070756.1	dd_Smes_g4_72	2061069	2175159	+	2719	protein_coding	- && sp|Q5F4C0|HVCN1_CHICK Voltage-gated hydrogen channel 1 OS=Gallus gallus OX=9031 GN=HVCN1 PE=2 SV=1 && -	-
SMESG000024299.1	5.87029	6.09093	8.281	5.07431	6.3291	4.72817	5.45053	6.96537	6.52096	4.45078	2.00392	4.67657	SMESG000024299.1	dd_Smes_g4_198	618262	618955	-	651	protein_coding	- && - && -	-
SMESG000035378.1	9.37361	6.29869	6.42459	4.81558	6.62115	4.19689	5.74544	5.08478	6.77143	4.43156	6.4154	7.04648	SMESG000035378.1	dd_Smes_g4_24	5967961	5976015	-	1331	protein_coding	- && sp|A6H8Z2|F221B_HUMAN Protein FAM221B OS=Homo sapiens OX=9606 GN=FAM221B PE=1 SV=2 && PF14753:Protein FAM221A/B	-
SMESG000039124.1	2.31409	3.24879	4.37398	4.27786	3.28206	2.85003	6.56758	4.67777	6.43495	5.09795	8.02266	8.15992	SMESG000039124.1	dd_Smes_g4_27	5447795	5453036	+	680	protein_coding	- && - && -	-
SMESG000016757.1	4.28386	3.95553	4.90499	6.64922	5.9483	4.4057	2.60885	2.20063	2.68063	3.613	2.05457	2.61748	SMESG000016757.1	dd_Smes_g4_15	2878941	2883993	+	1876	protein_coding	- && - && -	-
SMESG000069962.1	3.31544	4.05394	3.10123	3.86232	2.71185	3.39027	6.92241	6.64348	7.42158	6.50507	6.33696	7.19463	SMESG000069962.1	dd_Smes_g4_70	894319	898149	+	2068	protein_coding	- && sp|Q2QAV0|TIO_ARATH Serine/threonine-protein kinase TIO OS=Arabidopsis thaliana OX=3702 GN=TIO PE=1 SV=1 && PF00069:Protein kinase domain	Pkinase
SMESG000016751.1	3.52596	5.47598	4.31412	4.07185	3.18734	4.26958	4.81743	3.83453	4.6411	3.97493	4.91619	5.23419	SMESG000016751.1	dd_Smes_g4_15	2793431	2808407	+	3124	protein_coding	- && sp|Q5XXB5|MSH2_CHLAE DNA mismatch repair protein Msh2 OS=Chlorocebus aethiops OX=9534 GN=MSH2 PE=2 SV=1 && PF05192:MutS domain III|PF00488:MutS domain V|PF05190:MutS family domain IV|PF01624:MutS domain I	-
SMESG000004758.1	5.93316	4.88156	5.57956	5.30204	5.2547	5.41597	5.22705	5.31723	5.40374	5.97053	5.21205	5.63014	SMESG000004758.1	dd_Smes_g4_115	1701336	1723262	-	4073	protein_coding	- && - && PF18738:DZIP3/ hRUL138-like HEPN|PF05729:NACHT domain|PF00619:Caspase recruitment domain	NACHT
SMESG000046660.1	5.37722	5.26936	6.26852	6.15892	3.91644	4.77215	5.85353	6.02585	4.90367	5.60377	4.96448	5.80765	SMESG000046660.1	dd_Smes_g4_34	2395570	2422464	+	1505	protein_coding	- && sp|Q8CEE7|RDH13_MOUSE Retinol dehydrogenase 13 OS=Mus musculus OX=10090 GN=Rdh13 PE=1 SV=1 && -	-
SMESG000003093.1	4.49595	4.55454	4.20609	4.72124	4.57805	5.36612	4.79533	5.27755	5.8581	5.6444	6.85221	5.37664	SMESG000003093.1	dd_Smes_g4_10	5889935	5909470	+	2475	protein_coding	- && - && -	-
SMESG000042710.1	6.25926	5.43177	7.30733	6.90082	6.61214	6.78983	6.95944	8.18268	6.34039	7.0569	7.55793	5.96618	SMESG000042710.1	dd_Smes_g4_2	10306498	10308176	-	1679	protein_coding	- && sp|Q8R3Y8|I2BP1_MOUSE Interferon regulatory factor 2-binding protein 1 OS=Mus musculus OX=10090 GN=Irf2bp1 PE=1 SV=2 && PF11261:Interferon regulatory factor 2-binding protein zinc finger	-
SMESG000019033.1	5.15719	5.95678	4.35689	4.94019	6.95451	5.14589	5.43193	7.15055	5.89604	5.36396	6.8828	5.06628	SMESG000019033.1	dd_Smes_g4_16	4116652	4124573	-	2016	protein_coding	- && sp|Q5IGR8|EXT1A_DANRE Exostosin-1a OS=Danio rerio OX=7955 GN=ext1a PE=2 SV=1 && PF03016:Exostosin family|PF09258:Glycosyl transferase family 64 domain	-
SMESG000077670.1	5.84396	5.53694	6.44347	6.5454	5.8515	4.68255	5.19532	4.33986	5.41042	3.82	4.60407	5.66781	SMESG000077670.1	dd_Smes_g4_8	3431345	3436246	-	2885	protein_coding	- && - && PF13855:Leucine rich repeat	-
SMESG000006550.1	4.91745	4.37716	5.49233	4.25808	5.1373	4.27505	6.04823	5.76805	4.30452	4.99765	5.86241	3.4038	SMESG000006550.1	dd_Smes_g4_11	1312166	1324907	+	880	protein_coding	- && - && -	-
SMESG000016539.1	4.73144	5.35148	5.46572	5.92537	7.90714	5.0187	7.15572	7.35067	8.35262	7.24897	6.05936	6.0591	SMESG000016539.1	dd_Smes_g4_159	1070439	1095327	-	1556	protein_coding	- && sp|O01393|UNC9_CAEEL Innexin unc-9 OS=Caenorhabditis elegans OX=6239 GN=unc-9 PE=1 SV=1 && PF00876:Innexin	-
SMESG000006554.1	4.737	5.11917	4.98334	5.58677	4.55498	5.10173	5.58189	5.61046	5.98164	4.82874	5.48253	5.19714	SMESG000006554.1	dd_Smes_g4_11	60776	85808	-	5754	protein_coding	- && - && -	-
SMESG000045575.1	7.34763	7.84632	6.83144	6.79456	6.34942	6.76757	7.30671	6.79175	6.60023	6.54525	6.24409	6.90579	SMESG000045575.1	dd_Smes_g4_331	192364	193778	-	1415	protein_coding	- && sp|Q6H1V1|BEST3_MOUSE Bestrophin-3 OS=Mus musculus OX=10090 GN=Best3 PE=2 SV=1 && PF01062:Bestrophin, RFP-TM, chloride channel	-
SMESG000063104.1	6.35481	7.31597	6.33843	6.07714	5.24415	5.88029	6.39315	6.1295	6.28249	7.00131	6.37151	7.21034	SMESG000063104.1	dd_Smes_g4_58	100076	117877	+	3732	protein_coding	- && sp|Q04913|NR4A1_XENLA Nuclear receptor subfamily 4 group A member 1 OS=Xenopus laevis OX=8355 GN=nr4a1 PE=2 SV=1 && PF00105:Zinc finger, C4 type (two domains)	zf-C4
SMESG000077685.1	5.15917	5.83299	4.94212	4.61944	6.06185	4.76774	4.8278	5.12079	5.79477	5.29118	4.99845	6.83862	SMESG000077685.1	dd_Smes_g4_8	3572379	3631905	-	16917	protein_coding	- && sp|Q6ZWR6|SYNE1_MOUSE Nesprin-1 OS=Mus musculus OX=10090 GN=Syne1 PE=1 SV=2 && PF00307:Calponin homology (CH) domain	CH
SMESG000014615.1	8.4741	5.86893	6.79262	4.42414	3.49389	5.74752	5.48956	7.26244	5.49788	6.60515	5.2112	5.31468	SMESG000014615.1	dd_Smes_g4_14	536432	541994	+	1081	protein_coding	- && - && -	-
SMESG000043382.1	6.26614	7.5988	6.39618	5.84091	7.37752	7.84504	7.46067	7.89974	6.3717	8.38302	5.06202	5.47501	SMESG000043382.1	dd_Smes_g4_30	1776916	1778745	-	574	protein_coding	- && sp|Q86A88|DYL_DICDI Dynein light chain, cytoplasmic OS=Dictyostelium discoideum OX=44689 GN=dlcB PE=3 SV=1 && -	-
SMESG000041494.1	6.13418	6.13352	6.53059	5.83271	6.60776	5.09156	6.55759	5.98637	6.1895	6.19983	6.29152	6.03369	SMESG000041494.1	dd_Smes_g4_2	11992817	12027253	-	4590	protein_coding	- && sp|Q7Z3F1|GP155_HUMAN Integral membrane protein GPR155 OS=Homo sapiens OX=9606 GN=GPR155 PE=2 SV=2 && PF03547:Membrane transport protein	-
SMESG000057804.1	3.91659	4.87875	5.89704	5.44582	4.10098	7.38273	5.06796	5.78448	4.80915	5.71491	4.32746	4.35834	SMESG000057804.1	dd_Smes_g4_49	3954376	3992728	+	1521	protein_coding	- && sp|Q9UMW8|UBP18_HUMAN Ubl carboxyl-terminal hydrolase 18 OS=Homo sapiens OX=9606 GN=USP18 PE=1 SV=1 && PF00443:Ubiquitin carboxyl-terminal hydrolase	UCH
SMESG000014730.1	5.33444	5.41465	5.40534	6.19597	6.61767	5.14378	3.68046	2.85009	4.01639	4.08112	4.99434	3.80753	SMESG000014730.1	dd_Smes_g4_14	5295143	5296726	+	1496	protein_coding	- && sp|Q13114|TRAF3_HUMAN TNF receptor-associated factor 3 OS=Homo sapiens OX=9606 GN=TRAF3 PE=1 SV=2 && -	-
SMESG000058562.1	7.90398	6.57331	7.50535	4.1658	8.20132	6.15729	6.37947	6.98499	7.19457	7.11084	6.12005	6.35463	SMESG000058562.1	dd_Smes_g4_4	1829002	1851186	+	1870	protein_coding	- && sp|Q9NXB0|MKS1_HUMAN Meckel syndrome type 1 protein OS=Homo sapiens OX=9606 GN=MKS1 PE=1 SV=2 && PF07162:Ciliary basal body-associated, B9 protein	-
SMESG000064469.1	6.15954	7.38856	6.48272	6.78825	5.44266	5.318	9.42045	8.27589	6.44817	6.13948	10.259	6.80517	SMESG000064469.1	dd_Smes_g4_5	715447	730453	+	1104	protein_coding	- && - && PF06905:Fas apoptotic inhibitory molecule (FAIM1)	-
SMESG000046026.1	1.88707	0.83215	0.97531	1.18992	1.92153	1.4953	0.256779	0.426097	1.09649	1.41159	2.67556	2.47323	SMESG000046026.1	dd_Smes_g4_33	291856	292808	-	953	protein_coding	- && sp|P50237|ST1C1_RAT Sulfotransferase 1C1 OS=Rattus norvegicus OX=10116 GN=Sult1c1 PE=1 SV=1 && -	-
SMESG000042210.1	1.20388	2.20626	2.94136	2.06434	2.50745	2.7196	3.57415	3.16316	4.89665	4.33269	3.1179	3.92067	SMESG000042210.1	dd_Smes_g4_2	568427	574943	+	1027	protein_coding	- && sp|Q8BZH0|S39AD_MOUSE Zinc transporter ZIP13 OS=Mus musculus OX=10090 GN=Slc39a13 PE=2 SV=1 && PF02535:ZIP Zinc transporter	-
SMESG000016714.1	3.45283	3.70921	4.13265	4.70322	5.36635	3.77854	4.50053	5.96358	4.43495	3.38801	4.12257	4.20778	SMESG000016714.1	dd_Smes_g4_15	2305808	2307044	-	1237	protein_coding	- && - && PF00001:7 transmembrane receptor (rhodopsin family)	7tm_1
SMESG000075970.1	3.29114	3.82116	3.78954	3.72796	2.29072	3.16905	3.49197	3.31117	2.8564	2.37799	3.73634	3.31243	SMESG000075970.1	dd_Smes_g4_85	2098376	2099724	+	1349	protein_coding	- && sp|P47742|GBRR2_RAT Gamma-aminobutyric acid receptor subunit rho-2 OS=Rattus norvegicus OX=10116 GN=Gabrr2 PE=1 SV=3 && PF02932:Neurotransmitter-gated ion-channel transmembrane region|PF02931:Neurotransmitter-gated ion-channel ligand binding domain	Neur_chan_LBD
SMESG000033468.1	5.02828	4.69653	4.42143	4.61721	4.82996	5.08297	4.68912	4.38002	4.92795	4.66018	5.04024	4.02732	SMESG000033468.1	dd_Smes_g4_23	2374284	2386309	-	3353	protein_coding	- && - && -	-
SMESG000015782.1	4.04728	2.44765	3.92061	3.55071	6.12291	5.04327	5.5387	6.26652	5.10654	5.74893	7.56476	5.05185	SMESG000015782.1	dd_Smes_g4_154	292896	311696	+	486	protein_coding	- && - && -	-
SMESG000001830.1	3.25144	6.80877	4.61258	10.8444	7.10683	4.97512	2.80715	7.93238	6.0261	4.38696	4.31795	4.67774	SMESG000001830.1	dd_Smes_g4_107	1595683	1598386	+	2005	protein_coding	- && sp|Q16959|DYI2_HELCR Dynein intermediate chain 2, ciliary OS=Heliocidaris crassispina OX=1043166 PE=2 SV=1 && -	-
SMESG000022353.1	5.9764	5.38035	4.29686	4.48078	5.38127	3.52544	5.17374	4.97604	6.38879	4.81647	4.64055	4.97393	SMESG000022353.1	dd_Smes_g4_186	802420	810277	+	3169	protein_coding	- && - && -	-
[truncated: 1,699,807 more chars]
